# FennoTraits: Dataset of plant functional traits and community composition in northern European flora

**DOI:** 10.64898/2026.04.07.716889

**Authors:** Pekka Niittynen, Julia Kemppinen

## Abstract

We present here FennoTraits, which is a dataset of plant functional trait and community composition data which we collected from Fennoscandia across northern Finland, Norway, and Sweden in 2016-2025. This dataset has 42 049 abundance estimations and 155 794 functional trait observations from 10 traits representing 373 vascular plant species collected from 1 235 study sites within seven study areas. The trait measurements consist of size-structural, leaf economic, leaf spectral, and reproductive traits. The species represent the majority of the native vascular plant species that occur at the seven study areas, and many of the species occur in all seven areas across the two biomes and their ecotone: tundra and boreal forests. Each study area has distinct characteristics and a range of habitats: tundra, meadows, wetlands, shrublands, and boreal forests. These areas are under low anthropogenic influence, and many of the sites are within protected areas that are reserved for nature conservation and scientific research. Finally, we provide with this dataset a general description of the main trait patterns and profiles of the northern European flora.

## Supplementary material for "FennoTraits: Dataset of plant functional traits and community composition in northern European flora": FennoTraits_community_heights.csv (part 1 of 3)

site	design	area	plot_type	full_community	treatment	date	year	Lat	Lon	country	taxon	cvr	median_height	max_height
AIL101	KIL_AIL	KIL	a	TRUE	none	2021-07-31	2021	68.9698492	20.96411928	FIN	Empetrum nigrum	12	4	6.5
AIL101	KIL_AIL	KIL	a	TRUE	none	2021-07-31	2021	68.9698492	20.96411928	FIN	Vaccinium vitis-idaea	4	3	4
AIL101	KIL_AIL	KIL	b	TRUE	none	2021-07-31	2021	68.9698492	20.96411928	FIN	Betula pubescens	2	65	65
AIL101	KIL_AIL	KIL	b	TRUE	none	2021-07-31	2021	68.9698492	20.96411928	FIN	Empetrum nigrum	60	5	12
AIL101	KIL_AIL	KIL	b	TRUE	none	2021-07-31	2021	68.9698492	20.96411928	FIN	Vaccinium vitis-idaea	2	3	5
AIL101	KIL_AIL	KIL	c	TRUE	none	2021-07-31	2021	68.9698492	20.96411928	FIN	Betula pubescens	4	NA	NA
AIL101	KIL_AIL	KIL	c	TRUE	none	2021-07-31	2021	68.9698492	20.96411928	FIN	Calamagrostis lapponica	0.25	NA	NA
AIL101	KIL_AIL	KIL	c	TRUE	none	2021-07-31	2021	68.9698492	20.96411928	FIN	Empetrum nigrum	40	NA	NA
AIL101	KIL_AIL	KIL	c	TRUE	none	2021-07-31	2021	68.9698492	20.96411928	FIN	Phyllodoce caerulea	0.5	NA	NA
AIL101	KIL_AIL	KIL	c	TRUE	none	2021-07-31	2021	68.9698492	20.96411928	FIN	Vaccinium myrtillus	2	NA	NA
AIL101	KIL_AIL	KIL	c	TRUE	none	2021-07-31	2021	68.9698492	20.96411928	FIN	Vaccinium vitis-idaea	2	NA	NA
AIL102	KIL_AIL	KIL	a	TRUE	none	2021-07-31	2021	68.97158481999999	20.980918319999997	FIN	Calamagrostis lapponica	0.5	7	7
AIL102	KIL_AIL	KIL	a	TRUE	none	2021-07-31	2021	68.97158481999999	20.980918319999997	FIN	Empetrum nigrum	10	2.5	4
AIL102	KIL_AIL	KIL	a	TRUE	none	2021-07-31	2021	68.97158481999999	20.980918319999997	FIN	Vaccinium uliginosum	10	4	5
AIL102	KIL_AIL	KIL	a	TRUE	none	2021-07-31	2021	68.97158481999999	20.980918319999997	FIN	Vaccinium vitis-idaea	5	3	5
AIL102	KIL_AIL	KIL	b	TRUE	none	2021-07-31	2021	68.97158481999999	20.980918319999997	FIN	Betula pubescens	10	400	400
AIL102	KIL_AIL	KIL	b	TRUE	none	2021-07-31	2021	68.97158481999999	20.980918319999997	FIN	Calamagrostis lapponica	0.5	20	26
AIL102	KIL_AIL	KIL	b	TRUE	none	2021-07-31	2021	68.97158481999999	20.980918319999997	FIN	Empetrum nigrum	30	4	9
AIL102	KIL_AIL	KIL	b	TRUE	none	2021-07-31	2021	68.97158481999999	20.980918319999997	FIN	Linnaea borealis	0.5	0.5	1
AIL102	KIL_AIL	KIL	b	TRUE	none	2021-07-31	2021	68.97158481999999	20.980918319999997	FIN	Lycopodium clavatum	0.5	4	5
AIL102	KIL_AIL	KIL	b	TRUE	none	2021-07-31	2021	68.97158481999999	20.980918319999997	FIN	Vaccinium uliginosum	7	7	12
AIL102	KIL_AIL	KIL	b	TRUE	none	2021-07-31	2021	68.97158481999999	20.980918319999997	FIN	Vaccinium vitis-idaea	4	4	8
AIL102	KIL_AIL	KIL	c	TRUE	none	2021-07-31	2021	68.97158481999999	20.980918319999997	FIN	Betula pubescens	20	NA	NA
AIL102	KIL_AIL	KIL	c	TRUE	none	2021-07-31	2021	68.97158481999999	20.980918319999997	FIN	Calamagrostis lapponica	0.5	NA	NA
AIL102	KIL_AIL	KIL	c	TRUE	none	2021-07-31	2021	68.97158481999999	20.980918319999997	FIN	Deschampsia flexuosa	0.25	NA	NA
AIL102	KIL_AIL	KIL	c	TRUE	none	2021-07-31	2021	68.97158481999999	20.980918319999997	FIN	Empetrum nigrum	35	NA	NA
AIL102	KIL_AIL	KIL	c	TRUE	none	2021-07-31	2021	68.97158481999999	20.980918319999997	FIN	Juniperus communis	0.5	NA	NA
AIL102	KIL_AIL	KIL	c	TRUE	none	2021-07-31	2021	68.97158481999999	20.980918319999997	FIN	Linnaea borealis	0.5	NA	NA
AIL102	KIL_AIL	KIL	c	TRUE	none	2021-07-31	2021	68.97158481999999	20.980918319999997	FIN	Lycopodium clavatum	0.25	NA	NA
AIL102	KIL_AIL	KIL	c	TRUE	none	2021-07-31	2021	68.97158481999999	20.980918319999997	FIN	Solidago virgaurea	0.5	NA	NA
AIL102	KIL_AIL	KIL	c	TRUE	none	2021-07-31	2021	68.97158481999999	20.980918319999997	FIN	Vaccinium myrtillus	0.5	NA	NA
AIL102	KIL_AIL	KIL	c	TRUE	none	2021-07-31	2021	68.97158481999999	20.980918319999997	FIN	Vaccinium uliginosum	7	NA	NA
AIL102	KIL_AIL	KIL	c	TRUE	none	2021-07-31	2021	68.97158481999999	20.980918319999997	FIN	Vaccinium vitis-idaea	4	NA	NA
AIL103	KIL_AIL	KIL	a	TRUE	none	2021-07-31	2021	68.96835105000001	20.99176436	FIN	Agrostis mertensii	0.5	4	4
AIL103	KIL_AIL	KIL	a	TRUE	none	2021-07-31	2021	68.96835105000001	20.99176436	FIN	Antennaria dioica	30	1	1.5
AIL103	KIL_AIL	KIL	a	TRUE	none	2021-07-31	2021	68.96835105000001	20.99176436	FIN	Anthoxanthum alpinum	0.5	6	6
AIL103	KIL_AIL	KIL	a	TRUE	none	2021-07-31	2021	68.96835105000001	20.99176436	FIN	Bistorta vivipara	15	4.5	8
AIL103	KIL_AIL	KIL	a	TRUE	none	2021-07-31	2021	68.96835105000001	20.99176436	FIN	Gnaphalium supinum	6	1	4
AIL103	KIL_AIL	KIL	a	TRUE	none	2021-07-31	2021	68.96835105000001	20.99176436	FIN	Solidago virgaurea	5	2	6
AIL103	KIL_AIL	KIL	a	TRUE	none	2021-07-31	2021	68.96835105000001	20.99176436	FIN	Viola biflora	3	1	1
AIL103	KIL_AIL	KIL	b	TRUE	none	2021-07-31	2021	68.96835105000001	20.99176436	FIN	Agrostis mertensii	2	5	8
AIL103	KIL_AIL	KIL	b	TRUE	none	2021-07-31	2021	68.96835105000001	20.99176436	FIN	Antennaria dioica	7	1	1.5
AIL103	KIL_AIL	KIL	b	TRUE	none	2021-07-31	2021	68.96835105000001	20.99176436	FIN	Anthoxanthum alpinum	0.25	6	6
AIL103	KIL_AIL	KIL	b	TRUE	none	2021-07-31	2021	68.96835105000001	20.99176436	FIN	Bistorta vivipara	15	5	10
AIL103	KIL_AIL	KIL	b	TRUE	none	2021-07-31	2021	68.96835105000001	20.99176436	FIN	Carex bigelowii	0.5	7	10
AIL103	KIL_AIL	KIL	b	TRUE	none	2021-07-31	2021	68.96835105000001	20.99176436	FIN	Euphrasia wettsteinii	0.25	3	3
AIL103	KIL_AIL	KIL	b	TRUE	none	2021-07-31	2021	68.96835105000001	20.99176436	FIN	Festuca ovina	0.25	4	6
AIL103	KIL_AIL	KIL	b	TRUE	none	2021-07-31	2021	68.96835105000001	20.99176436	FIN	Gnaphalium supinum	10	1	5
AIL103	KIL_AIL	KIL	b	TRUE	none	2021-07-31	2021	68.96835105000001	20.99176436	FIN	Juncus filiformis	0.25	15	17
AIL103	KIL_AIL	KIL	b	TRUE	none	2021-07-31	2021	68.96835105000001	20.99176436	FIN	Salix herbacea	2	1.5	2
AIL103	KIL_AIL	KIL	b	TRUE	none	2021-07-31	2021	68.96835105000001	20.99176436	FIN	Selaginella selaginoides	0.25	2	4
AIL103	KIL_AIL	KIL	b	TRUE	none	2021-07-31	2021	68.96835105000001	20.99176436	FIN	Solidago virgaurea	5	5	15
AIL103	KIL_AIL	KIL	b	TRUE	none	2021-07-31	2021	68.96835105000001	20.99176436	FIN	Veronica alpina	0.25	4	4
AIL103	KIL_AIL	KIL	b	TRUE	none	2021-07-31	2021	68.96835105000001	20.99176436	FIN	Viola biflora	2	1	2
AIL103	KIL_AIL	KIL	c	TRUE	none	2021-07-31	2021	68.96835105000001	20.99176436	FIN	Agrostis mertensii	2	NA	NA
AIL103	KIL_AIL	KIL	c	TRUE	none	2021-07-31	2021	68.96835105000001	20.99176436	FIN	Antennaria dioica	5	NA	NA
AIL103	KIL_AIL	KIL	c	TRUE	none	2021-07-31	2021	68.96835105000001	20.99176436	FIN	Anthoxanthum alpinum	0.25	NA	NA
AIL103	KIL_AIL	KIL	c	TRUE	none	2021-07-31	2021	68.96835105000001	20.99176436	FIN	Bistorta vivipara	15	NA	NA
AIL103	KIL_AIL	KIL	c	TRUE	none	2021-07-31	2021	68.96835105000001	20.99176436	FIN	Carex bigelowii	3	NA	NA
AIL103	KIL_AIL	KIL	c	TRUE	none	2021-07-31	2021	68.96835105000001	20.99176436	FIN	Euphrasia wettsteinii	0.25	NA	NA
AIL103	KIL_AIL	KIL	c	TRUE	none	2021-07-31	2021	68.96835105000001	20.99176436	FIN	Festuca ovina	0.25	NA	NA
AIL103	KIL_AIL	KIL	c	TRUE	none	2021-07-31	2021	68.96835105000001	20.99176436	FIN	Gnaphalium supinum	12	NA	NA
AIL103	KIL_AIL	KIL	c	TRUE	none	2021-07-31	2021	68.96835105000001	20.99176436	FIN	Juncus filiformis	0.25	NA	NA
AIL103	KIL_AIL	KIL	c	TRUE	none	2021-07-31	2021	68.96835105000001	20.99176436	FIN	Nardus stricta	2	NA	NA
AIL103	KIL_AIL	KIL	c	TRUE	none	2021-07-31	2021	68.96835105000001	20.99176436	FIN	Salix herbacea	3	NA	NA
AIL103	KIL_AIL	KIL	c	TRUE	none	2021-07-31	2021	68.96835105000001	20.99176436	FIN	Selaginella selaginoides	0.25	NA	NA
AIL103	KIL_AIL	KIL	c	TRUE	none	2021-07-31	2021	68.96835105000001	20.99176436	FIN	Solidago virgaurea	5	NA	NA
AIL103	KIL_AIL	KIL	c	TRUE	none	2021-07-31	2021	68.96835105000001	20.99176436	FIN	Vaccinium uliginosum	0.25	NA	NA
AIL103	KIL_AIL	KIL	c	TRUE	none	2021-07-31	2021	68.96835105000001	20.99176436	FIN	Veronica alpina	0.5	NA	NA
AIL103	KIL_AIL	KIL	c	TRUE	none	2021-07-31	2021	68.96835105000001	20.99176436	FIN	Viola biflora	2	NA	NA
AIL104	KIL_AIL	KIL	a	TRUE	none	2021-07-31	2021	68.97164936	21.00295175	FIN	Andromeda polifolia	2	3	4
AIL104	KIL_AIL	KIL	a	TRUE	none	2021-07-31	2021	68.97164936	21.00295175	FIN	Bartsia alpina	2	6	6
AIL104	KIL_AIL	KIL	a	TRUE	none	2021-07-31	2021	68.97164936	21.00295175	FIN	Carex vaginata	15	5	8
AIL104	KIL_AIL	KIL	a	TRUE	none	2021-07-31	2021	68.97164936	21.00295175	FIN	Empetrum nigrum	1	2	3
AIL104	KIL_AIL	KIL	a	TRUE	none	2021-07-31	2021	68.97164936	21.00295175	FIN	Equisetum palustre	0.5	17	17
AIL104	KIL_AIL	KIL	a	TRUE	none	2021-07-31	2021	68.97164936	21.00295175	FIN	Euphrasia wettsteinii	0.5	4	4
AIL104	KIL_AIL	KIL	a	TRUE	none	2021-07-31	2021	68.97164936	21.00295175	FIN	Festuca ovina	10	4	8
AIL104	KIL_AIL	KIL	a	TRUE	none	2021-07-31	2021	68.97164936	21.00295175	FIN	Geranium sylvaticum	6	5	5
AIL104	KIL_AIL	KIL	a	TRUE	none	2021-07-31	2021	68.97164936	21.00295175	FIN	Saussurea alpina	15	5	9
AIL104	KIL_AIL	KIL	a	TRUE	none	2021-07-31	2021	68.97164936	21.00295175	FIN	Solidago virgaurea	2	9	9
AIL104	KIL_AIL	KIL	a	TRUE	none	2021-07-31	2021	68.97164936	21.00295175	FIN	Thalictrum alpinum	10	3	4
AIL104	KIL_AIL	KIL	a	TRUE	none	2021-07-31	2021	68.97164936	21.00295175	FIN	Vaccinium microcarpum	0.5	0.5	1
AIL104	KIL_AIL	KIL	a	TRUE	none	2021-07-31	2021	68.97164936	21.00295175	FIN	Vaccinium uliginosum	15	5	10
AIL104	KIL_AIL	KIL	b	TRUE	none	2021-07-31	2021	68.97164936	21.00295175	FIN	Agrostis mertensii	0.25	7	7
AIL104	KIL_AIL	KIL	b	TRUE	none	2021-07-31	2021	68.97164936	21.00295175	FIN	Andromeda polifolia	0.5	4	6
AIL104	KIL_AIL	KIL	b	TRUE	none	2021-07-31	2021	68.97164936	21.00295175	FIN	Anthoxanthum alpinum	1	10	17
AIL104	KIL_AIL	KIL	b	TRUE	none	2021-07-31	2021	68.97164936	21.00295175	FIN	Bartsia alpina	2	7	17
AIL104	KIL_AIL	KIL	b	TRUE	none	2021-07-31	2021	68.97164936	21.00295175	FIN	Betula nana	10	17	29
AIL104	KIL_AIL	KIL	b	TRUE	none	2021-07-31	2021	68.97164936	21.00295175	FIN	Carex dioica	0.25	5	7
AIL104	KIL_AIL	KIL	b	TRUE	none	2021-07-31	2021	68.97164936	21.00295175	FIN	Carex vaginata	10	6	15
AIL104	KIL_AIL	KIL	b	TRUE	none	2021-07-31	2021	68.97164936	21.00295175	FIN	Dactylorhiza viridis	0.25	2	2
AIL104	KIL_AIL	KIL	b	TRUE	none	2021-07-31	2021	68.97164936	21.00295175	FIN	Deschampsia flexuosa	0.25	6	6
AIL104	KIL_AIL	KIL	b	TRUE	none	2021-07-31	2021	68.97164936	21.00295175	FIN	Empetrum nigrum	2	4	6
AIL104	KIL_AIL	KIL	b	TRUE	none	2021-07-31	2021	68.97164936	21.00295175	FIN	Equisetum palustre	1	15	27
AIL104	KIL_AIL	KIL	b	TRUE	none	2021-07-31	2021	68.97164936	21.00295175	FIN	Euphrasia wettsteinii	0.25	4	7
AIL104	KIL_AIL	KIL	b	TRUE	none	2021-07-31	2021	68.97164936	21.00295175	FIN	Festuca ovina	8	5	9
AIL104	KIL_AIL	KIL	b	TRUE	none	2021-07-31	2021	68.97164936	21.00295175	FIN	Geranium sylvaticum	0.5	5	11
AIL104	KIL_AIL	KIL	b	TRUE	none	2021-07-31	2021	68.97164936	21.00295175	FIN	Hieracium umbrosum	0.5	4	5
AIL104	KIL_AIL	KIL	b	TRUE	none	2021-07-31	2021	68.97164936	21.00295175	FIN	Luzula sudetica	0.5	5	13
AIL104	KIL_AIL	KIL	b	TRUE	none	2021-07-31	2021	68.97164936	21.00295175	FIN	Nardus stricta	1	9	11
AIL104	KIL_AIL	KIL	b	TRUE	none	2021-07-31	2021	68.97164936	21.00295175	FIN	Neottia cordata	0.25	1	1
AIL104	KIL_AIL	KIL	b	TRUE	none	2021-07-31	2021	68.97164936	21.00295175	FIN	Pedicularis lapponica	0.25	3	4
AIL104	KIL_AIL	KIL	b	TRUE	none	2021-07-31	2021	68.97164936	21.00295175	FIN	Potentilla crantzii	1	6	11
AIL104	KIL_AIL	KIL	b	TRUE	none	2021-07-31	2021	68.97164936	21.00295175	FIN	Pyrola minor	0.5	1	1
AIL104	KIL_AIL	KIL	b	TRUE	none	2021-07-31	2021	68.97164936	21.00295175	FIN	Saussurea alpina	15	8	14
AIL104	KIL_AIL	KIL	b	TRUE	none	2021-07-31	2021	68.97164936	21.00295175	FIN	Selaginella selaginoides	0.25	3	3
AIL104	KIL_AIL	KIL	b	TRUE	none	2021-07-31	2021	68.97164936	21.00295175	FIN	Solidago virgaurea	3	7	14
AIL104	KIL_AIL	KIL	b	TRUE	none	2021-07-31	2021	68.97164936	21.00295175	FIN	Thalictrum alpinum	15	4	6
AIL104	KIL_AIL	KIL	b	TRUE	none	2021-07-31	2021	68.97164936	21.00295175	FIN	Tofieldia pusilla	0.25	2.5	3
AIL104	KIL_AIL	KIL	b	TRUE	none	2021-07-31	2021	68.97164936	21.00295175	FIN	Vaccinium microcarpum	0.25	0.5	1
AIL104	KIL_AIL	KIL	b	TRUE	none	2021-07-31	2021	68.97164936	21.00295175	FIN	Vaccinium uliginosum	20	8	13
AIL104	KIL_AIL	KIL	c	TRUE	none	2021-07-31	2021	68.97164936	21.00295175	FIN	Agrostis mertensii	0.25	NA	NA
AIL104	KIL_AIL	KIL	c	TRUE	none	2021-07-31	2021	68.97164936	21.00295175	FIN	Alchemilla murbeckiana	0.5	NA	NA
AIL104	KIL_AIL	KIL	c	TRUE	none	2021-07-31	2021	68.97164936	21.00295175	FIN	Andromeda polifolia	0.5	NA	NA
AIL104	KIL_AIL	KIL	c	TRUE	none	2021-07-31	2021	68.97164936	21.00295175	FIN	Antennaria dioica	0.25	NA	NA
AIL104	KIL_AIL	KIL	c	TRUE	none	2021-07-31	2021	68.97164936	21.00295175	FIN	Anthoxanthum alpinum	1	NA	NA
AIL104	KIL_AIL	KIL	c	TRUE	none	2021-07-31	2021	68.97164936	21.00295175	FIN	Bartsia alpina	2	NA	NA
AIL104	KIL_AIL	KIL	c	TRUE	none	2021-07-31	2021	68.97164936	21.00295175	FIN	Betula nana	15	NA	NA
AIL104	KIL_AIL	KIL	c	TRUE	none	2021-07-31	2021	68.97164936	21.00295175	FIN	Bistorta vivipara	0.25	NA	NA
AIL104	KIL_AIL	KIL	c	TRUE	none	2021-07-31	2021	68.97164936	21.00295175	FIN	Carex bigelowii	1	NA	NA
AIL104	KIL_AIL	KIL	c	TRUE	none	2021-07-31	2021	68.97164936	21.00295175	FIN	Carex dioica	0.5	NA	NA
AIL104	KIL_AIL	KIL	c	TRUE	none	2021-07-31	2021	68.97164936	21.00295175	FIN	Carex rariflora	0.25	NA	NA
AIL104	KIL_AIL	KIL	c	TRUE	none	2021-07-31	2021	68.97164936	21.00295175	FIN	Carex vaginata	10	NA	NA
AIL104	KIL_AIL	KIL	c	TRUE	none	2021-07-31	2021	68.97164936	21.00295175	FIN	Dactylorhiza viridis	0.25	NA	NA
AIL104	KIL_AIL	KIL	c	TRUE	none	2021-07-31	2021	68.97164936	21.00295175	FIN	Deschampsia flexuosa	0.25	NA	NA
AIL104	KIL_AIL	KIL	c	TRUE	none	2021-07-31	2021	68.97164936	21.00295175	FIN	Empetrum nigrum	2	NA	NA
AIL104	KIL_AIL	KIL	c	TRUE	none	2021-07-31	2021	68.97164936	21.00295175	FIN	Equisetum palustre	2	NA	NA
AIL104	KIL_AIL	KIL	c	TRUE	none	2021-07-31	2021	68.97164936	21.00295175	FIN	Euphrasia wettsteinii	0.25	NA	NA
AIL104	KIL_AIL	KIL	c	TRUE	none	2021-07-31	2021	68.97164936	21.00295175	FIN	Festuca ovina	8	NA	NA
AIL104	KIL_AIL	KIL	c	TRUE	none	2021-07-31	2021	68.97164936	21.00295175	FIN	Geranium sylvaticum	0.5	NA	NA
AIL104	KIL_AIL	KIL	c	TRUE	none	2021-07-31	2021	68.97164936	21.00295175	FIN	Hieracium umbrosum	0.5	NA	NA
AIL104	KIL_AIL	KIL	c	TRUE	none	2021-07-31	2021	68.97164936	21.00295175	FIN	Juniperus communis	1	NA	NA
AIL104	KIL_AIL	KIL	c	TRUE	none	2021-07-31	2021	68.97164936	21.00295175	FIN	Luzula sudetica	0.5	NA	NA
AIL104	KIL_AIL	KIL	c	TRUE	none	2021-07-31	2021	68.97164936	21.00295175	FIN	Nardus stricta	4	NA	NA
AIL104	KIL_AIL	KIL	c	TRUE	none	2021-07-31	2021	68.97164936	21.00295175	FIN	Neottia cordata	0.25	NA	NA
AIL104	KIL_AIL	KIL	c	TRUE	none	2021-07-31	2021	68.97164936	21.00295175	FIN	Pedicularis lapponica	0.25	NA	NA
AIL104	KIL_AIL	KIL	c	TRUE	none	2021-07-31	2021	68.97164936	21.00295175	FIN	Pinguicula vulgaris	0.25	NA	NA
AIL104	KIL_AIL	KIL	c	TRUE	none	2021-07-31	2021	68.97164936	21.00295175	FIN	Potentilla crantzii	1	NA	NA
AIL104	KIL_AIL	KIL	c	TRUE	none	2021-07-31	2021	68.97164936	21.00295175	FIN	Pyrola minor	0.5	NA	NA
AIL104	KIL_AIL	KIL	c	TRUE	none	2021-07-31	2021	68.97164936	21.00295175	FIN	Ranunculus acris	0.25	NA	NA
AIL104	KIL_AIL	KIL	c	TRUE	none	2021-07-31	2021	68.97164936	21.00295175	FIN	Salix hastata	2	NA	NA
AIL104	KIL_AIL	KIL	c	TRUE	none	2021-07-31	2021	68.97164936	21.00295175	FIN	Saussurea alpina	15	NA	NA
AIL104	KIL_AIL	KIL	c	TRUE	none	2021-07-31	2021	68.97164936	21.00295175	FIN	Selaginella selaginoides	0.25	NA	NA
AIL104	KIL_AIL	KIL	c	TRUE	none	2021-07-31	2021	68.97164936	21.00295175	FIN	Solidago virgaurea	3	NA	NA
AIL104	KIL_AIL	KIL	c	TRUE	none	2021-07-31	2021	68.97164936	21.00295175	FIN	Thalictrum alpinum	12	NA	NA
AIL104	KIL_AIL	KIL	c	TRUE	none	2021-07-31	2021	68.97164936	21.00295175	FIN	Tofieldia pusilla	0.25	NA	NA
AIL104	KIL_AIL	KIL	c	TRUE	none	2021-07-31	2021	68.97164936	21.00295175	FIN	Trichophorum caespitosum	4	NA	NA
AIL104	KIL_AIL	KIL	c	TRUE	none	2021-07-31	2021	68.97164936	21.00295175	FIN	Vaccinium microcarpum	0.25	NA	NA
AIL104	KIL_AIL	KIL	c	TRUE	none	2021-07-31	2021	68.97164936	21.00295175	FIN	Vaccinium uliginosum	15	NA	NA
AIL105	KIL_AIL	KIL	a	TRUE	none	2021-07-31	2021	68.97204859999998	21.010443850000005	FIN	Betula nana	3	16	16
AIL105	KIL_AIL	KIL	a	TRUE	none	2021-07-31	2021	68.97204859999998	21.010443850000005	FIN	Carex rostrata	7	22	35
AIL105	KIL_AIL	KIL	a	TRUE	none	2021-07-31	2021	68.97204859999998	21.010443850000005	FIN	Carex vaginata	2	7	7
AIL105	KIL_AIL	KIL	a	TRUE	none	2021-07-31	2021	68.97204859999998	21.010443850000005	FIN	Comarum palustre	6	5	5
AIL105	KIL_AIL	KIL	a	TRUE	none	2021-07-31	2021	68.97204859999998	21.010443850000005	FIN	Salix lapponum	2	6	6
AIL105	KIL_AIL	KIL	a	TRUE	none	2021-07-31	2021	68.97204859999998	21.010443850000005	FIN	Salix phylicifolia	7	18	18
AIL105	KIL_AIL	KIL	a	TRUE	none	2021-07-31	2021	68.97204859999998	21.010443850000005	FIN	Saussurea alpina	1	4	4
AIL105	KIL_AIL	KIL	a	TRUE	none	2021-07-31	2021	68.97204859999998	21.010443850000005	FIN	Vaccinium uliginosum	7	6	9
AIL105	KIL_AIL	KIL	b	TRUE	none	2021-07-31	2021	68.97204859999998	21.010443850000005	FIN	Andromeda polifolia	0.25	6	6
AIL105	KIL_AIL	KIL	b	TRUE	none	2021-07-31	2021	68.97204859999998	21.010443850000005	FIN	Betula nana	30	23	43
AIL105	KIL_AIL	KIL	b	TRUE	none	2021-07-31	2021	68.97204859999998	21.010443850000005	FIN	Bistorta vivipara	0.5	5	16
AIL105	KIL_AIL	KIL	b	TRUE	none	2021-07-31	2021	68.97204859999998	21.010443850000005	FIN	Calamagrostis lapponica	0.25	15	15
AIL105	KIL_AIL	KIL	b	TRUE	none	2021-07-31	2021	68.97204859999998	21.010443850000005	FIN	Carex canescens	0.5	9	12
AIL105	KIL_AIL	KIL	b	TRUE	none	2021-07-31	2021	68.97204859999998	21.010443850000005	FIN	Carex magellanica	0.5	10	14
AIL105	KIL_AIL	KIL	b	TRUE	none	2021-07-31	2021	68.97204859999998	21.010443850000005	FIN	Carex rostrata	5	33	49
AIL105	KIL_AIL	KIL	b	TRUE	none	2021-07-31	2021	68.97204859999998	21.010443850000005	FIN	Carex vaginata	3	6	9
AIL105	KIL_AIL	KIL	b	TRUE	none	2021-07-31	2021	68.97204859999998	21.010443850000005	FIN	Comarum palustre	1	5	7
AIL105	KIL_AIL	KIL	b	TRUE	none	2021-07-31	2021	68.97204859999998	21.010443850000005	FIN	Epilobium palustre	0.25	16	16
AIL105	KIL_AIL	KIL	b	TRUE	none	2021-07-31	2021	68.97204859999998	21.010443850000005	FIN	Equisetum palustre	0.5	23	31
AIL105	KIL_AIL	KIL	b	TRUE	none	2021-07-31	2021	68.97204859999998	21.010443850000005	FIN	Festuca ovina	0.5	7	9
AIL105	KIL_AIL	KIL	b	TRUE	none	2021-07-31	2021	68.97204859999998	21.010443850000005	FIN	Galium palustre	0.25	3	3
AIL105	KIL_AIL	KIL	b	TRUE	none	2021-07-31	2021	68.97204859999998	21.010443850000005	FIN	Luzula sudetica	0.25	4	13
AIL105	KIL_AIL	KIL	b	TRUE	none	2021-07-31	2021	68.97204859999998	21.010443850000005	FIN	Polemonium acutiflorum	1	6	11
AIL105	KIL_AIL	KIL	b	TRUE	none	2021-07-31	2021	68.97204859999998	21.010443850000005	FIN	Ranunculus acris	0.25	3	7
AIL105	KIL_AIL	KIL	b	TRUE	none	2021-07-31	2021	68.97204859999998	21.010443850000005	FIN	Rubus chamaemorus	0.5	5	6
AIL105	KIL_AIL	KIL	b	TRUE	none	2021-07-31	2021	68.97204859999998	21.010443850000005	FIN	Salix lapponum	10	21	45
AIL105	KIL_AIL	KIL	b	TRUE	none	2021-07-31	2021	68.97204859999998	21.010443850000005	FIN	Salix phylicifolia	2	18	26
AIL105	KIL_AIL	KIL	b	TRUE	none	2021-07-31	2021	68.97204859999998	21.010443850000005	FIN	Saussurea alpina	5	8	14
AIL105	KIL_AIL	KIL	b	TRUE	none	2021-07-31	2021	68.97204859999998	21.010443850000005	FIN	Solidago virgaurea	0.25	5	5
AIL105	KIL_AIL	KIL	b	TRUE	none	2021-07-31	2021	68.97204859999998	21.010443850000005	FIN	Stellaria borealis	0.25	2	4
AIL105	KIL_AIL	KIL	b	TRUE	none	2021-07-31	2021	68.97204859999998	21.010443850000005	FIN	Vaccinium uliginosum	4	7	11
AIL105	KIL_AIL	KIL	c	TRUE	none	2021-07-31	2021	68.97204859999998	21.010443850000005	FIN	Andromeda polifolia	0.5	NA	NA
AIL105	KIL_AIL	KIL	c	TRUE	none	2021-07-31	2021	68.97204859999998	21.010443850000005	FIN	Betula nana	25	NA	NA
AIL105	KIL_AIL	KIL	c	TRUE	none	2021-07-31	2021	68.97204859999998	21.010443850000005	FIN	Bistorta vivipara	0.5	NA	NA
AIL105	KIL_AIL	KIL	c	TRUE	none	2021-07-31	2021	68.97204859999998	21.010443850000005	FIN	Calamagrostis lapponica	0.25	NA	NA
AIL105	KIL_AIL	KIL	c	TRUE	none	2021-07-31	2021	68.97204859999998	21.010443850000005	FIN	Carex aquatilis	2	NA	NA
AIL105	KIL_AIL	KIL	c	TRUE	none	2021-07-31	2021	68.97204859999998	21.010443850000005	FIN	Carex canescens	0.5	NA	NA
AIL105	KIL_AIL	KIL	c	TRUE	none	2021-07-31	2021	68.97204859999998	21.010443850000005	FIN	Carex magellanica	0.5	NA	NA
AIL105	KIL_AIL	KIL	c	TRUE	none	2021-07-31	2021	68.97204859999998	21.010443850000005	FIN	Carex rostrata	7	NA	NA
AIL105	KIL_AIL	KIL	c	TRUE	none	2021-07-31	2021	68.97204859999998	21.010443850000005	FIN	Carex vaginata	2	NA	NA
AIL105	KIL_AIL	KIL	c	TRUE	none	2021-07-31	2021	68.97204859999998	21.010443850000005	FIN	Comarum palustre	1	NA	NA
AIL105	KIL_AIL	KIL	c	TRUE	none	2021-07-31	2021	68.97204859999998	21.010443850000005	FIN	Deschampsia atropurpurea	0.25	NA	NA
AIL105	KIL_AIL	KIL	c	TRUE	none	2021-07-31	2021	68.97204859999998	21.010443850000005	FIN	Deschampsia flexuosa	0.25	NA	NA
AIL105	KIL_AIL	KIL	c	TRUE	none	2021-07-31	2021	68.97204859999998	21.010443850000005	FIN	Epilobium palustre	0.25	NA	NA
AIL105	KIL_AIL	KIL	c	TRUE	none	2021-07-31	2021	68.97204859999998	21.010443850000005	FIN	Equisetum palustre	0.5	NA	NA
AIL105	KIL_AIL	KIL	c	TRUE	none	2021-07-31	2021	68.97204859999998	21.010443850000005	FIN	Festuca ovina	1	NA	NA
AIL105	KIL_AIL	KIL	c	TRUE	none	2021-07-31	2021	68.97204859999998	21.010443850000005	FIN	Galium palustre	0.25	NA	NA
AIL105	KIL_AIL	KIL	c	TRUE	none	2021-07-31	2021	68.97204859999998	21.010443850000005	FIN	Luzula sudetica	0.25	NA	NA
AIL105	KIL_AIL	KIL	c	TRUE	none	2021-07-31	2021	68.97204859999998	21.010443850000005	FIN	Polemonium acutiflorum	0.5	NA	NA
AIL105	KIL_AIL	KIL	c	TRUE	none	2021-07-31	2021	68.97204859999998	21.010443850000005	FIN	Potentilla crantzii	0.5	NA	NA
AIL105	KIL_AIL	KIL	c	TRUE	none	2021-07-31	2021	68.97204859999998	21.010443850000005	FIN	Pyrola minor	0.25	NA	NA
AIL105	KIL_AIL	KIL	c	TRUE	none	2021-07-31	2021	68.97204859999998	21.010443850000005	FIN	Ranunculus acris	0.25	NA	NA
AIL105	KIL_AIL	KIL	c	TRUE	none	2021-07-31	2021	68.97204859999998	21.010443850000005	FIN	Rubus chamaemorus	0.5	NA	NA
AIL105	KIL_AIL	KIL	c	TRUE	none	2021-07-31	2021	68.97204859999998	21.010443850000005	FIN	Salix lapponum	15	NA	NA
AIL105	KIL_AIL	KIL	c	TRUE	none	2021-07-31	2021	68.97204859999998	21.010443850000005	FIN	Salix phylicifolia	1	NA	NA
AIL105	KIL_AIL	KIL	c	TRUE	none	2021-07-31	2021	68.97204859999998	21.010443850000005	FIN	Saussurea alpina	5	NA	NA
AIL105	KIL_AIL	KIL	c	TRUE	none	2021-07-31	2021	68.97204859999998	21.010443850000005	FIN	Solidago virgaurea	0.25	NA	NA
AIL105	KIL_AIL	KIL	c	TRUE	none	2021-07-31	2021	68.97204859999998	21.010443850000005	FIN	Stellaria borealis	0.25	NA	NA
AIL105	KIL_AIL	KIL	c	TRUE	none	2021-07-31	2021	68.97204859999998	21.010443850000005	FIN	Vaccinium uliginosum	5	NA	NA
AIL105	KIL_AIL	KIL	c	TRUE	none	2021-07-31	2021	68.97204859999998	21.010443850000005	FIN	Viola biflora	0.5	NA	NA
AIL106	KIL_AIL	KIL	a	TRUE	none	2021-07-31	2021	68.97326440999998	21.02016406	FIN	Betula nana	15	5	8
AIL106	KIL_AIL	KIL	a	TRUE	none	2021-07-31	2021	68.97326440999998	21.02016406	FIN	Empetrum nigrum	10	4	5
AIL106	KIL_AIL	KIL	a	TRUE	none	2021-07-31	2021	68.97326440999998	21.02016406	FIN	Festuca ovina	5	4	6
AIL106	KIL_AIL	KIL	a	TRUE	none	2021-07-31	2021	68.97326440999998	21.02016406	FIN	Vaccinium uliginosum	3	7	8
AIL106	KIL_AIL	KIL	a	TRUE	none	2021-07-31	2021	68.97326440999998	21.02016406	FIN	Vaccinium vitis-idaea	8	5	7
AIL106	KIL_AIL	KIL	b	TRUE	none	2021-07-31	2021	68.97326440999998	21.02016406	FIN	Arctostaphylos alpinus	6	3	5
AIL106	KIL_AIL	KIL	b	TRUE	none	2021-07-31	2021	68.97326440999998	21.02016406	FIN	Betula nana	20	18	29
AIL106	KIL_AIL	KIL	b	TRUE	none	2021-07-31	2021	68.97326440999998	21.02016406	FIN	Empetrum nigrum	15	6	9
AIL106	KIL_AIL	KIL	b	TRUE	none	2021-07-31	2021	68.97326440999998	21.02016406	FIN	Festuca ovina	0.5	4	7
AIL106	KIL_AIL	KIL	b	TRUE	none	2021-07-31	2021	68.97326440999998	21.02016406	FIN	Vaccinium uliginosum	15	9	15
AIL106	KIL_AIL	KIL	b	TRUE	none	2021-07-31	2021	68.97326440999998	21.02016406	FIN	Vaccinium vitis-idaea	5	8	12
AIL106	KIL_AIL	KIL	c	TRUE	none	2021-07-31	2021	68.97326440999998	21.02016406	FIN	Arctostaphylos alpinus	5	NA	NA
AIL106	KIL_AIL	KIL	c	TRUE	none	2021-07-31	2021	68.97326440999998	21.02016406	FIN	Betula nana	20	NA	NA
AIL106	KIL_AIL	KIL	c	TRUE	none	2021-07-31	2021	68.97326440999998	21.02016406	FIN	Deschampsia flexuosa	0.25	NA	NA
AIL106	KIL_AIL	KIL	c	TRUE	none	2021-07-31	2021	68.97326440999998	21.02016406	FIN	Empetrum nigrum	15	NA	NA
AIL106	KIL_AIL	KIL	c	TRUE	none	2021-07-31	2021	68.97326440999998	21.02016406	FIN	Festuca ovina	0.5	NA	NA
AIL106	KIL_AIL	KIL	c	TRUE	none	2021-07-31	2021	68.97326440999998	21.02016406	FIN	Salix lapponum	0.5	NA	NA
AIL106	KIL_AIL	KIL	c	TRUE	none	2021-07-31	2021	68.97326440999998	21.02016406	FIN	Vaccinium uliginosum	10	NA	NA
AIL106	KIL_AIL	KIL	c	TRUE	none	2021-07-31	2021	68.97326440999998	21.02016406	FIN	Vaccinium vitis-idaea	5	NA	NA
AIL111	KIL_AIL	KIL	a	TRUE	none	2022-07-12	2022	68.97494276999997	20.961915160000004	FIN	Betula pubescens	10	160	160
AIL111	KIL_AIL	KIL	a	TRUE	none	2022-07-12	2022	68.97494276999997	20.961915160000004	FIN	Carex magellanica	2	18	23
AIL111	KIL_AIL	KIL	a	TRUE	none	2022-07-12	2022	68.97494276999997	20.961915160000004	FIN	Carex nigra	10	18	20
AIL111	KIL_AIL	KIL	a	TRUE	none	2022-07-12	2022	68.97494276999997	20.961915160000004	FIN	Equisetum pratense	2	5	7
AIL111	KIL_AIL	KIL	b	TRUE	none	2022-07-12	2022	68.97494276999997	20.961915160000004	FIN	Betula nana	0.5	20	20
AIL111	KIL_AIL	KIL	b	TRUE	none	2022-07-12	2022	68.97494276999997	20.961915160000004	FIN	Betula pubescens	20	180	250
AIL111	KIL_AIL	KIL	b	TRUE	none	2022-07-12	2022	68.97494276999997	20.961915160000004	FIN	Carex magellanica	1	15	23
AIL111	KIL_AIL	KIL	b	TRUE	none	2022-07-12	2022	68.97494276999997	20.961915160000004	FIN	Carex nigra	8	22	36
AIL111	KIL_AIL	KIL	b	TRUE	none	2022-07-12	2022	68.97494276999997	20.961915160000004	FIN	Epilobium angustifolium	0.5	34	34
AIL111	KIL_AIL	KIL	b	TRUE	none	2022-07-12	2022	68.97494276999997	20.961915160000004	FIN	Equisetum pratense	3	12	24
AIL111	KIL_AIL	KIL	b	TRUE	none	2022-07-12	2022	68.97494276999997	20.961915160000004	FIN	Linnaea borealis	0.25	3	3
AIL111	KIL_AIL	KIL	b	TRUE	none	2022-07-12	2022	68.97494276999997	20.961915160000004	FIN	Petasites frigidus	2	7	11
AIL111	KIL_AIL	KIL	b	TRUE	none	2022-07-12	2022	68.97494276999997	20.961915160000004	FIN	Salix phylicifolia	25	70	105
AIL111	KIL_AIL	KIL	b	TRUE	none	2022-07-12	2022	68.97494276999997	20.961915160000004	FIN	Trientalis europaea	0.5	3	4
AIL111	KIL_AIL	KIL	c	TRUE	none	2022-07-12	2022	68.97494276999997	20.961915160000004	FIN	Andromeda polifolia	0.25	NA	NA
AIL111	KIL_AIL	KIL	c	TRUE	none	2022-07-12	2022	68.97494276999997	20.961915160000004	FIN	Betula nana	0.25	NA	NA
AIL111	KIL_AIL	KIL	c	TRUE	none	2022-07-12	2022	68.97494276999997	20.961915160000004	FIN	Betula pubescens	5	NA	NA
AIL111	KIL_AIL	KIL	c	TRUE	none	2022-07-12	2022	68.97494276999997	20.961915160000004	FIN	Carex loliacea	0.5	NA	NA
AIL111	KIL_AIL	KIL	c	TRUE	none	2022-07-12	2022	68.97494276999997	20.961915160000004	FIN	Carex magellanica	2	NA	NA
AIL111	KIL_AIL	KIL	c	TRUE	none	2022-07-12	2022	68.97494276999997	20.961915160000004	FIN	Carex nigra	10	NA	NA
AIL111	KIL_AIL	KIL	c	TRUE	none	2022-07-12	2022	68.97494276999997	20.961915160000004	FIN	Carex vaginata	0.5	NA	NA
AIL111	KIL_AIL	KIL	c	TRUE	none	2022-07-12	2022	68.97494276999997	20.961915160000004	FIN	Dactylorhiza viridis	0.25	NA	NA
AIL111	KIL_AIL	KIL	c	TRUE	none	2022-07-12	2022	68.97494276999997	20.961915160000004	FIN	Empetrum nigrum	0.5	NA	NA
AIL111	KIL_AIL	KIL	c	TRUE	none	2022-07-12	2022	68.97494276999997	20.961915160000004	FIN	Epilobium angustifolium	0.5	NA	NA
AIL111	KIL_AIL	KIL	c	TRUE	none	2022-07-12	2022	68.97494276999997	20.961915160000004	FIN	Equisetum pratense	2	NA	NA
AIL111	KIL_AIL	KIL	c	TRUE	none	2022-07-12	2022	68.97494276999997	20.961915160000004	FIN	Linnaea borealis	0.25	NA	NA
AIL111	KIL_AIL	KIL	c	TRUE	none	2022-07-12	2022	68.97494276999997	20.961915160000004	FIN	Petasites frigidus	3	NA	NA
AIL111	KIL_AIL	KIL	c	TRUE	none	2022-07-12	2022	68.97494276999997	20.961915160000004	FIN	Pyrola minor	0.25	NA	NA
AIL111	KIL_AIL	KIL	c	TRUE	none	2022-07-12	2022	68.97494276999997	20.961915160000004	FIN	Rubus chamaemorus	0.5	NA	NA
AIL111	KIL_AIL	KIL	c	TRUE	none	2022-07-12	2022	68.97494276999997	20.961915160000004	FIN	Salix lapponum	5	NA	NA
AIL111	KIL_AIL	KIL	c	TRUE	none	2022-07-12	2022	68.97494276999997	20.961915160000004	FIN	Salix phylicifolia	20	NA	NA
AIL111	KIL_AIL	KIL	c	TRUE	none	2022-07-12	2022	68.97494276999997	20.961915160000004	FIN	Trientalis europaea	0.25	NA	NA
AIL111	KIL_AIL	KIL	c	TRUE	none	2022-07-12	2022	68.97494276999997	20.961915160000004	FIN	Vaccinium microcarpum	0.25	NA	NA
AIL111	KIL_AIL	KIL	c	TRUE	none	2022-07-12	2022	68.97494276999997	20.961915160000004	FIN	Vaccinium uliginosum	0.5	NA	NA
AIL111	KIL_AIL	KIL	c	TRUE	none	2022-07-12	2022	68.97494276999997	20.961915160000004	FIN	Vaccinium vitis-idaea	0.25	NA	NA
AIL113	KIL_AIL	KIL	a	TRUE	none	2024-07-31	2024	68.97472888	20.98405721	FIN	Deschampsia flexuosa	2	12	17
AIL113	KIL_AIL	KIL	a	TRUE	none	2024-07-31	2024	68.97472888	20.98405721	FIN	Empetrum nigrum	30	8	11
AIL113	KIL_AIL	KIL	a	TRUE	none	2024-07-31	2024	68.97472888	20.98405721	FIN	Festuca ovina	0.5	8	11
AIL113	KIL_AIL	KIL	a	TRUE	none	2024-07-31	2024	68.97472888	20.98405721	FIN	Juniperus communis	5	26	26
AIL113	KIL_AIL	KIL	a	TRUE	none	2024-07-31	2024	68.97472888	20.98405721	FIN	Linnaea borealis	8	2.5	4
AIL113	KIL_AIL	KIL	a	TRUE	none	2024-07-31	2024	68.97472888	20.98405721	FIN	Vaccinium myrtillus	2	9	9
AIL113	KIL_AIL	KIL	a	TRUE	none	2024-07-31	2024	68.97472888	20.98405721	FIN	Vaccinium uliginosum	15	15	18
AIL113	KIL_AIL	KIL	a	TRUE	none	2024-07-31	2024	68.97472888	20.98405721	FIN	Vaccinium vitis-idaea	13	6	11
AIL113	KIL_AIL	KIL	b	TRUE	none	2024-07-31	2024	68.97472888	20.98405721	FIN	Betula nana	12	24	40
AIL113	KIL_AIL	KIL	b	TRUE	none	2024-07-31	2024	68.97472888	20.98405721	FIN	Deschampsia flexuosa	2	9	19
AIL113	KIL_AIL	KIL	b	TRUE	none	2024-07-31	2024	68.97472888	20.98405721	FIN	Empetrum nigrum	20	11	18
AIL113	KIL_AIL	KIL	b	TRUE	none	2024-07-31	2024	68.97472888	20.98405721	FIN	Festuca ovina	0.5	8	14
AIL113	KIL_AIL	KIL	b	TRUE	none	2024-07-31	2024	68.97472888	20.98405721	FIN	Juniperus communis	20	20	32
AIL113	KIL_AIL	KIL	b	TRUE	none	2024-07-31	2024	68.97472888	20.98405721	FIN	Linnaea borealis	4	2.5	4
AIL113	KIL_AIL	KIL	b	TRUE	none	2024-07-31	2024	68.97472888	20.98405721	FIN	Trientalis europaea	0.5	11	11
AIL113	KIL_AIL	KIL	b	TRUE	none	2024-07-31	2024	68.97472888	20.98405721	FIN	Vaccinium myrtillus	3	10	17
AIL113	KIL_AIL	KIL	b	TRUE	none	2024-07-31	2024	68.97472888	20.98405721	FIN	Vaccinium uliginosum	15	15	24
AIL113	KIL_AIL	KIL	b	TRUE	none	2024-07-31	2024	68.97472888	20.98405721	FIN	Vaccinium vitis-idaea	7	8	13
AIL113	KIL_AIL	KIL	c	TRUE	none	2024-07-31	2024	68.97472888	20.98405721	FIN	Betula nana	15	NA	NA
AIL113	KIL_AIL	KIL	c	TRUE	none	2024-07-31	2024	68.97472888	20.98405721	FIN	Betula pubescens	5	NA	NA
AIL113	KIL_AIL	KIL	c	TRUE	none	2024-07-31	2024	68.97472888	20.98405721	FIN	Deschampsia flexuosa	2	NA	NA
AIL113	KIL_AIL	KIL	c	TRUE	none	2024-07-31	2024	68.97472888	20.98405721	FIN	Empetrum nigrum	25	NA	NA
AIL113	KIL_AIL	KIL	c	TRUE	none	2024-07-31	2024	68.97472888	20.98405721	FIN	Festuca ovina	0.5	NA	NA
AIL113	KIL_AIL	KIL	c	TRUE	none	2024-07-31	2024	68.97472888	20.98405721	FIN	Juniperus communis	10	NA	NA
AIL113	KIL_AIL	KIL	c	TRUE	none	2024-07-31	2024	68.97472888	20.98405721	FIN	Linnaea borealis	4	NA	NA
AIL113	KIL_AIL	KIL	c	TRUE	none	2024-07-31	2024	68.97472888	20.98405721	FIN	Solidago virgaurea	0.25	NA	NA
AIL113	KIL_AIL	KIL	c	TRUE	none	2024-07-31	2024	68.97472888	20.98405721	FIN	Trientalis europaea	0.25	NA	NA
AIL113	KIL_AIL	KIL	c	TRUE	none	2024-07-31	2024	68.97472888	20.98405721	FIN	Vaccinium myrtillus	3	NA	NA
AIL113	KIL_AIL	KIL	c	TRUE	none	2024-07-31	2024	68.97472888	20.98405721	FIN	Vaccinium uliginosum	10	NA	NA
AIL113	KIL_AIL	KIL	c	TRUE	none	2024-07-31	2024	68.97472888	20.98405721	FIN	Vaccinium vitis-idaea	7	NA	NA
AIL114	KIL_AIL	KIL	a	TRUE	none	2024-07-31	2024	68.97708635999999	20.997859180000003	FIN	Anthoxanthum alpinum	3	12	19
AIL114	KIL_AIL	KIL	a	TRUE	none	2024-07-31	2024	68.97708635999999	20.997859180000003	FIN	Carex vaginata	1	5	5
AIL114	KIL_AIL	KIL	a	TRUE	none	2024-07-31	2024	68.97708635999999	20.997859180000003	FIN	Cirsium heterophyllum	20	12	14
AIL114	KIL_AIL	KIL	a	TRUE	none	2024-07-31	2024	68.97708635999999	20.997859180000003	FIN	Cornus suecica	5	8	8
AIL114	KIL_AIL	KIL	a	TRUE	none	2024-07-31	2024	68.97708635999999	20.997859180000003	FIN	Empetrum nigrum	15	8	9
AIL114	KIL_AIL	KIL	a	TRUE	none	2024-07-31	2024	68.97708635999999	20.997859180000003	FIN	Epilobium hornemannii x anagallidifolium	3	4	7
AIL114	KIL_AIL	KIL	a	TRUE	none	2024-07-31	2024	68.97708635999999	20.997859180000003	FIN	Phyllodoce caerulea	2	13	16
AIL114	KIL_AIL	KIL	a	TRUE	none	2024-07-31	2024	68.97708635999999	20.997859180000003	FIN	Salix lapponum	5	8	11
AIL114	KIL_AIL	KIL	a	TRUE	none	2024-07-31	2024	68.97708635999999	20.997859180000003	FIN	Vaccinium myrtillus	4	15	17
AIL114	KIL_AIL	KIL	b	TRUE	none	2024-07-31	2024	68.97708635999999	20.997859180000003	FIN	Agrostis mertensii	0.25	8	11
AIL114	KIL_AIL	KIL	b	TRUE	none	2024-07-31	2024	68.97708635999999	20.997859180000003	FIN	Andromeda polifolia	1	6	11
AIL114	KIL_AIL	KIL	b	TRUE	none	2024-07-31	2024	68.97708635999999	20.997859180000003	FIN	Anthoxanthum alpinum	2	14	22
AIL114	KIL_AIL	KIL	b	TRUE	none	2024-07-31	2024	68.97708635999999	20.997859180000003	FIN	Betula nana	0.5	20	20
AIL114	KIL_AIL	KIL	b	TRUE	none	2024-07-31	2024	68.97708635999999	20.997859180000003	FIN	Carex vaginata	0.25	5	5
AIL114	KIL_AIL	KIL	b	TRUE	none	2024-07-31	2024	68.97708635999999	20.997859180000003	FIN	Cirsium heterophyllum	20	13	20
AIL114	KIL_AIL	KIL	b	TRUE	none	2024-07-31	2024	68.97708635999999	20.997859180000003	FIN	Cornus suecica	20	10	14
AIL114	KIL_AIL	KIL	b	TRUE	none	2024-07-31	2024	68.97708635999999	20.997859180000003	FIN	Deschampsia flexuosa	0.5	14	22
AIL114	KIL_AIL	KIL	b	TRUE	none	2024-07-31	2024	68.97708635999999	20.997859180000003	FIN	Empetrum nigrum	15	10	16
AIL114	KIL_AIL	KIL	b	TRUE	none	2024-07-31	2024	68.97708635999999	20.997859180000003	FIN	Epilobium hornemannii x anagallidifolium	2	9	15
AIL114	KIL_AIL	KIL	b	TRUE	none	2024-07-31	2024	68.97708635999999	20.997859180000003	FIN	Equisetum pratense	1	24	27
AIL114	KIL_AIL	KIL	b	TRUE	none	2024-07-31	2024	68.97708635999999	20.997859180000003	FIN	Equisetum sylvaticum	0.5	31	31
AIL114	KIL_AIL	KIL	b	TRUE	none	2024-07-31	2024	68.97708635999999	20.997859180000003	FIN	Geranium sylvaticum	9	22	39
AIL114	KIL_AIL	KIL	b	TRUE	none	2024-07-31	2024	68.97708635999999	20.997859180000003	FIN	Luzula pilosa	0.5	11	11
AIL114	KIL_AIL	KIL	b	TRUE	none	2024-07-31	2024	68.97708635999999	20.997859180000003	FIN	Phyllodoce caerulea	1	9	16
AIL114	KIL_AIL	KIL	b	TRUE	none	2024-07-31	2024	68.97708635999999	20.997859180000003	FIN	Pyrola minor	0.25	3	3
AIL114	KIL_AIL	KIL	b	TRUE	none	2024-07-31	2024	68.97708635999999	20.997859180000003	FIN	Salix hastata	1	17	24
AIL114	KIL_AIL	KIL	b	TRUE	none	2024-07-31	2024	68.97708635999999	20.997859180000003	FIN	Salix lapponum	1	13	35
AIL114	KIL_AIL	KIL	b	TRUE	none	2024-07-31	2024	68.97708635999999	20.997859180000003	FIN	Salix myrsinifolia	1	17	17
AIL114	KIL_AIL	KIL	b	TRUE	none	2024-07-31	2024	68.97708635999999	20.997859180000003	FIN	Saussurea alpina	1	17	17
AIL114	KIL_AIL	KIL	b	TRUE	none	2024-07-31	2024	68.97708635999999	20.997859180000003	FIN	Solidago virgaurea	2	12	17
AIL114	KIL_AIL	KIL	b	TRUE	none	2024-07-31	2024	68.97708635999999	20.997859180000003	FIN	Trientalis europaea	0.5	4	5
AIL114	KIL_AIL	KIL	b	TRUE	none	2024-07-31	2024	68.97708635999999	20.997859180000003	FIN	Trollius europaeus	1	14	28
AIL114	KIL_AIL	KIL	b	TRUE	none	2024-07-31	2024	68.97708635999999	20.997859180000003	FIN	Vaccinium myrtillus	2	13	17
AIL114	KIL_AIL	KIL	b	TRUE	none	2024-07-31	2024	68.97708635999999	20.997859180000003	FIN	Vaccinium uliginosum	3	17	20
AIL114	KIL_AIL	KIL	b	TRUE	none	2024-07-31	2024	68.97708635999999	20.997859180000003	FIN	Vaccinium vitis-idaea	3	5	11
AIL114	KIL_AIL	KIL	c	TRUE	none	2024-07-31	2024	68.97708635999999	20.997859180000003	FIN	Agrostis mertensii	0.25	NA	NA
AIL114	KIL_AIL	KIL	c	TRUE	none	2024-07-31	2024	68.97708635999999	20.997859180000003	FIN	Andromeda polifolia	0.5	NA	NA
AIL114	KIL_AIL	KIL	c	TRUE	none	2024-07-31	2024	68.97708635999999	20.997859180000003	FIN	Anthoxanthum alpinum	2	NA	NA
AIL114	KIL_AIL	KIL	c	TRUE	none	2024-07-31	2024	68.97708635999999	20.997859180000003	FIN	Bartsia alpina	0.5	NA	NA
AIL114	KIL_AIL	KIL	c	TRUE	none	2024-07-31	2024	68.97708635999999	20.997859180000003	FIN	Betula nana	0.5	NA	NA
AIL114	KIL_AIL	KIL	c	TRUE	none	2024-07-31	2024	68.97708635999999	20.997859180000003	FIN	Betula pubescens	5	NA	NA
AIL114	KIL_AIL	KIL	c	TRUE	none	2024-07-31	2024	68.97708635999999	20.997859180000003	FIN	Calamagrostis purpurea	0.25	NA	NA
AIL114	KIL_AIL	KIL	c	TRUE	none	2024-07-31	2024	68.97708635999999	20.997859180000003	FIN	Carex aquatilis	0.25	NA	NA
AIL114	KIL_AIL	KIL	c	TRUE	none	2024-07-31	2024	68.97708635999999	20.997859180000003	FIN	Carex canescens	0.25	NA	NA
AIL114	KIL_AIL	KIL	c	TRUE	none	2024-07-31	2024	68.97708635999999	20.997859180000003	FIN	Carex vaginata	0.25	NA	NA
AIL114	KIL_AIL	KIL	c	TRUE	none	2024-07-31	2024	68.97708635999999	20.997859180000003	FIN	Cirsium heterophyllum	15	NA	NA
AIL114	KIL_AIL	KIL	c	TRUE	none	2024-07-31	2024	68.97708635999999	20.997859180000003	FIN	Comarum palustre	0.25	NA	NA
AIL114	KIL_AIL	KIL	c	TRUE	none	2024-07-31	2024	68.97708635999999	20.997859180000003	FIN	Cornus suecica	20	NA	NA
AIL114	KIL_AIL	KIL	c	TRUE	none	2024-07-31	2024	68.97708635999999	20.997859180000003	FIN	Deschampsia flexuosa	0.5	NA	NA
AIL114	KIL_AIL	KIL	c	TRUE	none	2024-07-31	2024	68.97708635999999	20.997859180000003	FIN	Empetrum nigrum	20	NA	NA
AIL114	KIL_AIL	KIL	c	TRUE	none	2024-07-31	2024	68.97708635999999	20.997859180000003	FIN	Epilobium angustifolium	0.25	NA	NA
AIL114	KIL_AIL	KIL	c	TRUE	none	2024-07-31	2024	68.97708635999999	20.997859180000003	FIN	Epilobium hornemannii x anagallidifolium	0.5	NA	NA
AIL114	KIL_AIL	KIL	c	TRUE	none	2024-07-31	2024	68.97708635999999	20.997859180000003	FIN	Equisetum pratense	1	NA	NA
AIL114	KIL_AIL	KIL	c	TRUE	none	2024-07-31	2024	68.97708635999999	20.997859180000003	FIN	Equisetum scirpoides	0.25	NA	NA
AIL114	KIL_AIL	KIL	c	TRUE	none	2024-07-31	2024	68.97708635999999	20.997859180000003	FIN	Equisetum sylvaticum	1	NA	NA
AIL114	KIL_AIL	KIL	c	TRUE	none	2024-07-31	2024	68.97708635999999	20.997859180000003	FIN	Festuca ovina	0.25	NA	NA
AIL114	KIL_AIL	KIL	c	TRUE	none	2024-07-31	2024	68.97708635999999	20.997859180000003	FIN	Geranium sylvaticum	5	NA	NA
AIL114	KIL_AIL	KIL	c	TRUE	none	2024-07-31	2024	68.97708635999999	20.997859180000003	FIN	Linnaea borealis	0.25	NA	NA
AIL114	KIL_AIL	KIL	c	TRUE	none	2024-07-31	2024	68.97708635999999	20.997859180000003	FIN	Luzula pilosa	0.25	NA	NA
AIL114	KIL_AIL	KIL	c	TRUE	none	2024-07-31	2024	68.97708635999999	20.997859180000003	FIN	Pedicularis lapponica	0.25	NA	NA
AIL114	KIL_AIL	KIL	c	TRUE	none	2024-07-31	2024	68.97708635999999	20.997859180000003	FIN	Phyllodoce caerulea	3	NA	NA
AIL114	KIL_AIL	KIL	c	TRUE	none	2024-07-31	2024	68.97708635999999	20.997859180000003	FIN	Pyrola minor	0.25	NA	NA
AIL114	KIL_AIL	KIL	c	TRUE	none	2024-07-31	2024	68.97708635999999	20.997859180000003	FIN	Rubus chamaemorus	0.25	NA	NA
AIL114	KIL_AIL	KIL	c	TRUE	none	2024-07-31	2024	68.97708635999999	20.997859180000003	FIN	Salix hastata	1	NA	NA
AIL114	KIL_AIL	KIL	c	TRUE	none	2024-07-31	2024	68.97708635999999	20.997859180000003	FIN	Salix lapponum	5	NA	NA
AIL114	KIL_AIL	KIL	c	TRUE	none	2024-07-31	2024	68.97708635999999	20.997859180000003	FIN	Salix myrsinifolia	1	NA	NA
AIL114	KIL_AIL	KIL	c	TRUE	none	2024-07-31	2024	68.97708635999999	20.997859180000003	FIN	Saussurea alpina	1	NA	NA
AIL114	KIL_AIL	KIL	c	TRUE	none	2024-07-31	2024	68.97708635999999	20.997859180000003	FIN	Solidago virgaurea	2	NA	NA
AIL114	KIL_AIL	KIL	c	TRUE	none	2024-07-31	2024	68.97708635999999	20.997859180000003	FIN	Trientalis europaea	0.5	NA	NA
AIL114	KIL_AIL	KIL	c	TRUE	none	2024-07-31	2024	68.97708635999999	20.997859180000003	FIN	Trollius europaeus	0.25	NA	NA
AIL114	KIL_AIL	KIL	c	TRUE	none	2024-07-31	2024	68.97708635999999	20.997859180000003	FIN	Vaccinium myrtillus	3	NA	NA
AIL114	KIL_AIL	KIL	c	TRUE	none	2024-07-31	2024	68.97708635999999	20.997859180000003	FIN	Vaccinium uliginosum	10	NA	NA
AIL114	KIL_AIL	KIL	c	TRUE	none	2024-07-31	2024	68.97708635999999	20.997859180000003	FIN	Vaccinium vitis-idaea	3	NA	NA
AIL115	KIL_AIL	KIL	a	TRUE	none	2021-07-31	2021	68.97635239	21.0096906	FIN	Betula nana	2	18	18
AIL115	KIL_AIL	KIL	a	TRUE	none	2021-07-31	2021	68.97635239	21.0096906	FIN	Betula pubescens	60	800	800
AIL115	KIL_AIL	KIL	a	TRUE	none	2021-07-31	2021	68.97635239	21.0096906	FIN	Deschampsia flexuosa	3	10	14
AIL115	KIL_AIL	KIL	a	TRUE	none	2021-07-31	2021	68.97635239	21.0096906	FIN	Empetrum nigrum	20	10	12
AIL115	KIL_AIL	KIL	a	TRUE	none	2021-07-31	2021	68.97635239	21.0096906	FIN	Linnaea borealis	1	1	2
AIL115	KIL_AIL	KIL	a	TRUE	none	2021-07-31	2021	68.97635239	21.0096906	FIN	Phyllodoce caerulea	5	10	12
AIL115	KIL_AIL	KIL	a	TRUE	none	2021-07-31	2021	68.97635239	21.0096906	FIN	Vaccinium myrtillus	30	10	13
AIL115	KIL_AIL	KIL	a	TRUE	none	2021-07-31	2021	68.97635239	21.0096906	FIN	Vaccinium vitis-idaea	3	5	7
AIL115	KIL_AIL	KIL	b	TRUE	none	2021-07-31	2021	68.97635239	21.0096906	FIN	Betula nana	25	31	65
AIL115	KIL_AIL	KIL	b	TRUE	none	2021-07-31	2021	68.97635239	21.0096906	FIN	Betula pubescens	50	800	800
AIL115	KIL_AIL	KIL	b	TRUE	none	2021-07-31	2021	68.97635239	21.0096906	FIN	Deschampsia flexuosa	3	9	14
AIL115	KIL_AIL	KIL	b	TRUE	none	2021-07-31	2021	68.97635239	21.0096906	FIN	Empetrum nigrum	35	13	18
AIL115	KIL_AIL	KIL	b	TRUE	none	2021-07-31	2021	68.97635239	21.0096906	FIN	Juniperus communis	0.5	33	33
AIL115	KIL_AIL	KIL	b	TRUE	none	2021-07-31	2021	68.97635239	21.0096906	FIN	Linnaea borealis	1	1	2
AIL115	KIL_AIL	KIL	b	TRUE	none	2021-07-31	2021	68.97635239	21.0096906	FIN	Phyllodoce caerulea	4	9	12
AIL115	KIL_AIL	KIL	b	TRUE	none	2021-07-31	2021	68.97635239	21.0096906	FIN	Vaccinium myrtillus	25	12	19
AIL115	KIL_AIL	KIL	b	TRUE	none	2021-07-31	2021	68.97635239	21.0096906	FIN	Vaccinium vitis-idaea	2	8	14
AIL115	KIL_AIL	KIL	c	TRUE	none	2021-07-31	2021	68.97635239	21.0096906	FIN	Betula nana	25	NA	NA
AIL115	KIL_AIL	KIL	c	TRUE	none	2021-07-31	2021	68.97635239	21.0096906	FIN	Betula pubescens	40	NA	NA
AIL115	KIL_AIL	KIL	c	TRUE	none	2021-07-31	2021	68.97635239	21.0096906	FIN	Deschampsia flexuosa	3	NA	NA
AIL115	KIL_AIL	KIL	c	TRUE	none	2021-07-31	2021	68.97635239	21.0096906	FIN	Empetrum nigrum	35	NA	NA
AIL115	KIL_AIL	KIL	c	TRUE	none	2021-07-31	2021	68.97635239	21.0096906	FIN	Juniperus communis	5	NA	NA
AIL115	KIL_AIL	KIL	c	TRUE	none	2021-07-31	2021	68.97635239	21.0096906	FIN	Linnaea borealis	0.5	NA	NA
AIL115	KIL_AIL	KIL	c	TRUE	none	2021-07-31	2021	68.97635239	21.0096906	FIN	Phyllodoce caerulea	4	NA	NA
AIL115	KIL_AIL	KIL	c	TRUE	none	2021-07-31	2021	68.97635239	21.0096906	FIN	Solidago virgaurea	0.25	NA	NA
AIL115	KIL_AIL	KIL	c	TRUE	none	2021-07-31	2021	68.97635239	21.0096906	FIN	Vaccinium myrtillus	25	NA	NA
AIL115	KIL_AIL	KIL	c	TRUE	none	2021-07-31	2021	68.97635239	21.0096906	FIN	Vaccinium vitis-idaea	2	NA	NA
AIL116	KIL_AIL	KIL	a	TRUE	none	2021-07-31	2021	68.97354225999997	21.020466020000004	FIN	Betula nana	20	35	49
AIL116	KIL_AIL	KIL	a	TRUE	none	2021-07-31	2021	68.97354225999997	21.020466020000004	FIN	Cornus suecica	7	3	5
AIL116	KIL_AIL	KIL	a	TRUE	none	2021-07-31	2021	68.97354225999997	21.020466020000004	FIN	Deschampsia flexuosa	3	8	14
AIL116	KIL_AIL	KIL	a	TRUE	none	2021-07-31	2021	68.97354225999997	21.020466020000004	FIN	Empetrum nigrum	12	5	9
AIL116	KIL_AIL	KIL	a	TRUE	none	2021-07-31	2021	68.97354225999997	21.020466020000004	FIN	Pedicularis lapponica	0.25	2	2
AIL116	KIL_AIL	KIL	a	TRUE	none	2021-07-31	2021	68.97354225999997	21.020466020000004	FIN	Trientalis europaea	7	2	4
AIL116	KIL_AIL	KIL	a	TRUE	none	2021-07-31	2021	68.97354225999997	21.020466020000004	FIN	Vaccinium myrtillus	8	7	10
AIL116	KIL_AIL	KIL	a	TRUE	none	2021-07-31	2021	68.97354225999997	21.020466020000004	FIN	Vaccinium vitis-idaea	1	5	5
AIL116	KIL_AIL	KIL	b	TRUE	none	2021-07-31	2021	68.97354225999997	21.020466020000004	FIN	Betula nana	20	36	62
AIL116	KIL_AIL	KIL	b	TRUE	none	2021-07-31	2021	68.97354225999997	21.020466020000004	FIN	Cornus suecica	8	5	11
AIL116	KIL_AIL	KIL	b	TRUE	none	2021-07-31	2021	68.97354225999997	21.020466020000004	FIN	Deschampsia flexuosa	3	8	14
AIL116	KIL_AIL	KIL	b	TRUE	none	2021-07-31	2021	68.97354225999997	21.020466020000004	FIN	Empetrum nigrum	5	7	14
AIL116	KIL_AIL	KIL	b	TRUE	none	2021-07-31	2021	68.97354225999997	21.020466020000004	FIN	Equisetum sylvaticum	1	18	23
AIL116	KIL_AIL	KIL	b	TRUE	none	2021-07-31	2021	68.97354225999997	21.020466020000004	FIN	Nardus stricta	0.5	12	16
AIL116	KIL_AIL	KIL	b	TRUE	none	2021-07-31	2021	68.97354225999997	21.020466020000004	FIN	Neottia cordata	0.25	1	1
AIL116	KIL_AIL	KIL	b	TRUE	none	2021-07-31	2021	68.97354225999997	21.020466020000004	FIN	Pedicularis lapponica	0.5	6	11
AIL116	KIL_AIL	KIL	b	TRUE	none	2021-07-31	2021	68.97354225999997	21.020466020000004	FIN	Phyllodoce caerulea	2	7	11
AIL116	KIL_AIL	KIL	b	TRUE	none	2021-07-31	2021	68.97354225999997	21.020466020000004	FIN	Salix lapponum	0.5	27	27
AIL116	KIL_AIL	KIL	b	TRUE	none	2021-07-31	2021	68.97354225999997	21.020466020000004	FIN	Solidago virgaurea	2	7	11
AIL116	KIL_AIL	KIL	b	TRUE	none	2021-07-31	2021	68.97354225999997	21.020466020000004	FIN	Trientalis europaea	3	2	4
AIL116	KIL_AIL	KIL	b	TRUE	none	2021-07-31	2021	68.97354225999997	21.020466020000004	FIN	Vaccinium myrtillus	3	9	12
AIL116	KIL_AIL	KIL	b	TRUE	none	2021-07-31	2021	68.97354225999997	21.020466020000004	FIN	Vaccinium uliginosum	0.5	11	17
AIL116	KIL_AIL	KIL	b	TRUE	none	2021-07-31	2021	68.97354225999997	21.020466020000004	FIN	Vaccinium vitis-idaea	0.5	4	5
AIL116	KIL_AIL	KIL	c	TRUE	none	2021-07-31	2021	68.97354225999997	21.020466020000004	FIN	Andromeda polifolia	0.25	NA	NA
AIL116	KIL_AIL	KIL	c	TRUE	none	2021-07-31	2021	68.97354225999997	21.020466020000004	FIN	Anthoxanthum alpinum	0.25	NA	NA
AIL116	KIL_AIL	KIL	c	TRUE	none	2021-07-31	2021	68.97354225999997	21.020466020000004	FIN	Betula nana	20	NA	NA
AIL116	KIL_AIL	KIL	c	TRUE	none	2021-07-31	2021	68.97354225999997	21.020466020000004	FIN	Carex vaginata	0.5	NA	NA
AIL116	KIL_AIL	KIL	c	TRUE	none	2021-07-31	2021	68.97354225999997	21.020466020000004	FIN	Cornus suecica	8	NA	NA
AIL116	KIL_AIL	KIL	c	TRUE	none	2021-07-31	2021	68.97354225999997	21.020466020000004	FIN	Deschampsia flexuosa	3	NA	NA
AIL116	KIL_AIL	KIL	c	TRUE	none	2021-07-31	2021	68.97354225999997	21.020466020000004	FIN	Empetrum nigrum	5	NA	NA
AIL116	KIL_AIL	KIL	c	TRUE	none	2021-07-31	2021	68.97354225999997	21.020466020000004	FIN	Equisetum sylvaticum	1	NA	NA
AIL116	KIL_AIL	KIL	c	TRUE	none	2021-07-31	2021	68.97354225999997	21.020466020000004	FIN	Linnaea borealis	0.25	NA	NA
AIL116	KIL_AIL	KIL	c	TRUE	none	2021-07-31	2021	68.97354225999997	21.020466020000004	FIN	Nardus stricta	0.5	NA	NA
AIL116	KIL_AIL	KIL	c	TRUE	none	2021-07-31	2021	68.97354225999997	21.020466020000004	FIN	Neottia cordata	0.25	NA	NA
AIL116	KIL_AIL	KIL	c	TRUE	none	2021-07-31	2021	68.97354225999997	21.020466020000004	FIN	Pedicularis lapponica	0.5	NA	NA
AIL116	KIL_AIL	KIL	c	TRUE	none	2021-07-31	2021	68.97354225999997	21.020466020000004	FIN	Phyllodoce caerulea	3	NA	NA
AIL116	KIL_AIL	KIL	c	TRUE	none	2021-07-31	2021	68.97354225999997	21.020466020000004	FIN	Salix lapponum	5	NA	NA
AIL116	KIL_AIL	KIL	c	TRUE	none	2021-07-31	2021	68.97354225999997	21.020466020000004	FIN	Solidago virgaurea	2	NA	NA
AIL116	KIL_AIL	KIL	c	TRUE	none	2021-07-31	2021	68.97354225999997	21.020466020000004	FIN	Trientalis europaea	3	NA	NA
AIL116	KIL_AIL	KIL	c	TRUE	none	2021-07-31	2021	68.97354225999997	21.020466020000004	FIN	Vaccinium myrtillus	5	NA	NA
AIL116	KIL_AIL	KIL	c	TRUE	none	2021-07-31	2021	68.97354225999997	21.020466020000004	FIN	Vaccinium uliginosum	0.25	NA	NA
AIL116	KIL_AIL	KIL	c	TRUE	none	2021-07-31	2021	68.97354225999997	21.020466020000004	FIN	Vaccinium vitis-idaea	0.5	NA	NA
AIL121	KIL_AIL	KIL	a	TRUE	none	2022-07-12	2022	68.97687015	20.959003220000003	FIN	Betula pubescens	50	800	800
AIL121	KIL_AIL	KIL	a	TRUE	none	2022-07-12	2022	68.97687015	20.959003220000003	FIN	Carex vaginata	1	3	5
AIL121	KIL_AIL	KIL	a	TRUE	none	2022-07-12	2022	68.97687015	20.959003220000003	FIN	Geranium sylvaticum	10	6	13
AIL121	KIL_AIL	KIL	a	TRUE	none	2022-07-12	2022	68.97687015	20.959003220000003	FIN	Juniperus communis	15	65	65
AIL121	KIL_AIL	KIL	a	TRUE	none	2022-07-12	2022	68.97687015	20.959003220000003	FIN	Salix caprea	20	45	45
AIL121	KIL_AIL	KIL	a	TRUE	none	2022-07-12	2022	68.97687015	20.959003220000003	FIN	Saussurea alpina	5	8	18
AIL121	KIL_AIL	KIL	a	TRUE	none	2022-07-12	2022	68.97687015	20.959003220000003	FIN	Viola biflora	1	2.2	2.2
AIL121	KIL_AIL	KIL	b	TRUE	none	2022-07-12	2022	68.97687015	20.959003220000003	FIN	Anthoxanthum alpinum	0.5	13	16
AIL121	KIL_AIL	KIL	b	TRUE	none	2022-07-12	2022	68.97687015	20.959003220000003	FIN	Astragalus alpinus	6	6	16
AIL121	KIL_AIL	KIL	b	TRUE	none	2022-07-12	2022	68.97687015	20.959003220000003	FIN	Betula pubescens	60	800	800
AIL121	KIL_AIL	KIL	b	TRUE	none	2022-07-12	2022	68.97687015	20.959003220000003	FIN	Carex vaginata	2	13	29
AIL121	KIL_AIL	KIL	b	TRUE	none	2022-07-12	2022	68.97687015	20.959003220000003	FIN	Empetrum nigrum	10	12	25
AIL121	KIL_AIL	KIL	b	TRUE	none	2022-07-12	2022	68.97687015	20.959003220000003	FIN	Epilobium angustifolium	2	48	48
AIL121	KIL_AIL	KIL	b	TRUE	none	2022-07-12	2022	68.97687015	20.959003220000003	FIN	Festuca ovina	0.25	8	15
AIL121	KIL_AIL	KIL	b	TRUE	none	2022-07-12	2022	68.97687015	20.959003220000003	FIN	Geranium sylvaticum	3	9	13
AIL121	KIL_AIL	KIL	b	TRUE	none	2022-07-12	2022	68.97687015	20.959003220000003	FIN	Gymnocarpium dryopteris	0.5	7	13
AIL121	KIL_AIL	KIL	b	TRUE	none	2022-07-12	2022	68.97687015	20.959003220000003	FIN	Juniperus communis	30	70	105
AIL121	KIL_AIL	KIL	b	TRUE	none	2022-07-12	2022	68.97687015	20.959003220000003	FIN	Linnaea borealis	3	3.5	9
AIL121	KIL_AIL	KIL	b	TRUE	none	2022-07-12	2022	68.97687015	20.959003220000003	FIN	Luzula pilosa	0.5	7	12
AIL121	KIL_AIL	KIL	b	TRUE	none	2022-07-12	2022	68.97687015	20.959003220000003	FIN	Lycopodium annotinum	0.5	7	8
AIL121	KIL_AIL	KIL	b	TRUE	none	2022-07-12	2022	68.97687015	20.959003220000003	FIN	Rubus saxatilis	0.5	15	15
AIL121	KIL_AIL	KIL	b	TRUE	none	2022-07-12	2022	68.97687015	20.959003220000003	FIN	Salix caprea	10	25	55
AIL121	KIL_AIL	KIL	b	TRUE	none	2022-07-12	2022	68.97687015	20.959003220000003	FIN	Saussurea alpina	2	8	18
AIL121	KIL_AIL	KIL	b	TRUE	none	2022-07-12	2022	68.97687015	20.959003220000003	FIN	Solidago virgaurea	2	11	15.5
AIL121	KIL_AIL	KIL	b	TRUE	none	2022-07-12	2022	68.97687015	20.959003220000003	FIN	Trientalis europaea	0.5	5.5	9
AIL121	KIL_AIL	KIL	b	TRUE	none	2022-07-12	2022	68.97687015	20.959003220000003	FIN	Trollius europaeus	1	9	16
AIL121	KIL_AIL	KIL	b	TRUE	none	2022-07-12	2022	68.97687015	20.959003220000003	FIN	Vaccinium myrtillus	0.5	6	11
AIL121	KIL_AIL	KIL	b	TRUE	none	2022-07-12	2022	68.97687015	20.959003220000003	FIN	Vaccinium uliginosum	1	8	26
AIL121	KIL_AIL	KIL	b	TRUE	none	2022-07-12	2022	68.97687015	20.959003220000003	FIN	Vaccinium vitis-idaea	6	10	16
AIL121	KIL_AIL	KIL	b	TRUE	none	2022-07-12	2022	68.97687015	20.959003220000003	FIN	Viola biflora	0.5	4	8
AIL121	KIL_AIL	KIL	c	TRUE	none	2022-07-12	2022	68.97687015	20.959003220000003	FIN	Anthoxanthum alpinum	0.5	NA	NA
AIL121	KIL_AIL	KIL	c	TRUE	none	2022-07-12	2022	68.97687015	20.959003220000003	FIN	Astragalus alpinus	5	NA	NA
AIL121	KIL_AIL	KIL	c	TRUE	none	2022-07-12	2022	68.97687015	20.959003220000003	FIN	Betula pubescens	60	NA	NA
AIL121	KIL_AIL	KIL	c	TRUE	none	2022-07-12	2022	68.97687015	20.959003220000003	FIN	Carex vaginata	2	NA	NA
AIL121	KIL_AIL	KIL	c	TRUE	none	2022-07-12	2022	68.97687015	20.959003220000003	FIN	Empetrum nigrum	5	NA	NA
AIL121	KIL_AIL	KIL	c	TRUE	none	2022-07-12	2022	68.97687015	20.959003220000003	FIN	Epilobium angustifolium	2	NA	NA
AIL121	KIL_AIL	KIL	c	TRUE	none	2022-07-12	2022	68.97687015	20.959003220000003	FIN	Festuca ovina	0.25	NA	NA
AIL121	KIL_AIL	KIL	c	TRUE	none	2022-07-12	2022	68.97687015	20.959003220000003	FIN	Geranium sylvaticum	4	NA	NA
AIL121	KIL_AIL	KIL	c	TRUE	none	2022-07-12	2022	68.97687015	20.959003220000003	FIN	Gymnocarpium dryopteris	2	NA	NA
AIL121	KIL_AIL	KIL	c	TRUE	none	2022-07-12	2022	68.97687015	20.959003220000003	FIN	Juniperus communis	35	NA	NA
AIL121	KIL_AIL	KIL	c	TRUE	none	2022-07-12	2022	68.97687015	20.959003220000003	FIN	Linnaea borealis	5	NA	NA
AIL121	KIL_AIL	KIL	c	TRUE	none	2022-07-12	2022	68.97687015	20.959003220000003	FIN	Luzula pilosa	0.5	NA	NA
AIL121	KIL_AIL	KIL	c	TRUE	none	2022-07-12	2022	68.97687015	20.959003220000003	FIN	Lycopodium annotinum	0.25	NA	NA
AIL121	KIL_AIL	KIL	c	TRUE	none	2022-07-12	2022	68.97687015	20.959003220000003	FIN	Rubus saxatilis	2	NA	NA
AIL121	KIL_AIL	KIL	c	TRUE	none	2022-07-12	2022	68.97687015	20.959003220000003	FIN	Salix caprea	5	NA	NA
AIL121	KIL_AIL	KIL	c	TRUE	none	2022-07-12	2022	68.97687015	20.959003220000003	FIN	Salix hastata	2	NA	NA
AIL121	KIL_AIL	KIL	c	TRUE	none	2022-07-12	2022	68.97687015	20.959003220000003	FIN	Salix lapponum	0.5	NA	NA
AIL121	KIL_AIL	KIL	c	TRUE	none	2022-07-12	2022	68.97687015	20.959003220000003	FIN	Saussurea alpina	3	NA	NA
AIL121	KIL_AIL	KIL	c	TRUE	none	2022-07-12	2022	68.97687015	20.959003220000003	FIN	Solidago virgaurea	2	NA	NA
AIL121	KIL_AIL	KIL	c	TRUE	none	2022-07-12	2022	68.97687015	20.959003220000003	FIN	Trientalis europaea	0.5	NA	NA
AIL121	KIL_AIL	KIL	c	TRUE	none	2022-07-12	2022	68.97687015	20.959003220000003	FIN	Trollius europaeus	2	NA	NA
AIL121	KIL_AIL	KIL	c	TRUE	none	2022-07-12	2022	68.97687015	20.959003220000003	FIN	Vaccinium myrtillus	0.5	NA	NA
AIL121	KIL_AIL	KIL	c	TRUE	none	2022-07-12	2022	68.97687015	20.959003220000003	FIN	Vaccinium uliginosum	0.5	NA	NA
AIL121	KIL_AIL	KIL	c	TRUE	none	2022-07-12	2022	68.97687015	20.959003220000003	FIN	Vaccinium vitis-idaea	10	NA	NA
AIL121	KIL_AIL	KIL	c	TRUE	none	2022-07-12	2022	68.97687015	20.959003220000003	FIN	Viola biflora	0.5	NA	NA
AIL122	KIL_AIL	KIL	a	TRUE	none	2022-07-12	2022	68.98054066	20.96961855	FIN	Calamagrostis lapponica	1	9	15
AIL122	KIL_AIL	KIL	a	TRUE	none	2022-07-12	2022	68.98054066	20.96961855	FIN	Carex bigelowii	1	11	11
AIL122	KIL_AIL	KIL	a	TRUE	none	2022-07-12	2022	68.98054066	20.96961855	FIN	Deschampsia flexuosa	2	8	12
AIL122	KIL_AIL	KIL	a	TRUE	none	2022-07-12	2022	68.98054066	20.96961855	FIN	Empetrum nigrum	2	6	10
AIL122	KIL_AIL	KIL	a	TRUE	none	2022-07-12	2022	68.98054066	20.96961855	FIN	Lycopodium annotinum	1	4	4
AIL122	KIL_AIL	KIL	a	TRUE	none	2022-07-12	2022	68.98054066	20.96961855	FIN	Phyllodoce caerulea	5	5	5
AIL122	KIL_AIL	KIL	a	TRUE	none	2022-07-12	2022	68.98054066	20.96961855	FIN	Vaccinium myrtillus	25	7	14
AIL122	KIL_AIL	KIL	a	TRUE	none	2022-07-12	2022	68.98054066	20.96961855	FIN	Vaccinium vitis-idaea	7	2.5	5.5
AIL122	KIL_AIL	KIL	b	TRUE	none	2022-07-12	2022	68.98054066	20.96961855	FIN	Betula nana	8	28	43
AIL122	KIL_AIL	KIL	b	TRUE	none	2022-07-12	2022	68.98054066	20.96961855	FIN	Calamagrostis lapponica	0.5	15	25
AIL122	KIL_AIL	KIL	b	TRUE	none	2022-07-12	2022	68.98054066	20.96961855	FIN	Carex bigelowii	1	9	15
AIL122	KIL_AIL	KIL	b	TRUE	none	2022-07-12	2022	68.98054066	20.96961855	FIN	Carex vaginata	0.25	4	4
AIL122	KIL_AIL	KIL	b	TRUE	none	2022-07-12	2022	68.98054066	20.96961855	FIN	Deschampsia flexuosa	3	9	17
AIL122	KIL_AIL	KIL	b	TRUE	none	2022-07-12	2022	68.98054066	20.96961855	FIN	Empetrum nigrum	7	7	12
AIL122	KIL_AIL	KIL	b	TRUE	none	2022-07-12	2022	68.98054066	20.96961855	FIN	Linnaea borealis	0.25	0.7	0.7
AIL122	KIL_AIL	KIL	b	TRUE	none	2022-07-12	2022	68.98054066	20.96961855	FIN	Lycopodium annotinum	0.25	4	4
AIL122	KIL_AIL	KIL	b	TRUE	none	2022-07-12	2022	68.98054066	20.96961855	FIN	Pedicularis lapponica	0.25	9	9
AIL122	KIL_AIL	KIL	b	TRUE	none	2022-07-12	2022	68.98054066	20.96961855	FIN	Phyllodoce caerulea	4	7	12
AIL122	KIL_AIL	KIL	b	TRUE	none	2022-07-12	2022	68.98054066	20.96961855	FIN	Salix lapponum	5	23	34
AIL122	KIL_AIL	KIL	b	TRUE	none	2022-07-12	2022	68.98054066	20.96961855	FIN	Solidago virgaurea	0.5	7	11
AIL122	KIL_AIL	KIL	b	TRUE	none	2022-07-12	2022	68.98054066	20.96961855	FIN	Vaccinium myrtillus	40	10	14
AIL122	KIL_AIL	KIL	b	TRUE	none	2022-07-12	2022	68.98054066	20.96961855	FIN	Vaccinium uliginosum	2	11	18
AIL122	KIL_AIL	KIL	b	TRUE	none	2022-07-12	2022	68.98054066	20.96961855	FIN	Vaccinium vitis-idaea	2	4	5.5
AIL122	KIL_AIL	KIL	c	TRUE	none	2022-07-12	2022	68.98054066	20.96961855	FIN	Betula nana	7	NA	NA
AIL122	KIL_AIL	KIL	c	TRUE	none	2022-07-12	2022	68.98054066	20.96961855	FIN	Calamagrostis lapponica	0.5	NA	NA
AIL122	KIL_AIL	KIL	c	TRUE	none	2022-07-12	2022	68.98054066	20.96961855	FIN	Carex bigelowii	1	NA	NA
AIL122	KIL_AIL	KIL	c	TRUE	none	2022-07-12	2022	68.98054066	20.96961855	FIN	Carex vaginata	0.5	NA	NA
AIL122	KIL_AIL	KIL	c	TRUE	none	2022-07-12	2022	68.98054066	20.96961855	FIN	Deschampsia flexuosa	2	NA	NA
AIL122	KIL_AIL	KIL	c	TRUE	none	2022-07-12	2022	68.98054066	20.96961855	FIN	Diapensia lapponica	0.5	NA	NA
AIL122	KIL_AIL	KIL	c	TRUE	none	2022-07-12	2022	68.98054066	20.96961855	FIN	Empetrum nigrum	4	NA	NA
AIL122	KIL_AIL	KIL	c	TRUE	none	2022-07-12	2022	68.98054066	20.96961855	FIN	Juniperus communis	2	NA	NA
AIL122	KIL_AIL	KIL	c	TRUE	none	2022-07-12	2022	68.98054066	20.96961855	FIN	Kalmia procumbens	0.25	NA	NA
AIL122	KIL_AIL	KIL	c	TRUE	none	2022-07-12	2022	68.98054066	20.96961855	FIN	Linnaea borealis	0.25	NA	NA
AIL122	KIL_AIL	KIL	c	TRUE	none	2022-07-12	2022	68.98054066	20.96961855	FIN	Lycopodium annotinum	0.25	NA	NA
AIL122	KIL_AIL	KIL	c	TRUE	none	2022-07-12	2022	68.98054066	20.96961855	FIN	Pedicularis lapponica	0.25	NA	NA
AIL122	KIL_AIL	KIL	c	TRUE	none	2022-07-12	2022	68.98054066	20.96961855	FIN	Phyllodoce caerulea	5	NA	NA
AIL122	KIL_AIL	KIL	c	TRUE	none	2022-07-12	2022	68.98054066	20.96961855	FIN	Salix lapponum	12	NA	NA
AIL122	KIL_AIL	KIL	c	TRUE	none	2022-07-12	2022	68.98054066	20.96961855	FIN	Solidago virgaurea	0.5	NA	NA
AIL122	KIL_AIL	KIL	c	TRUE	none	2022-07-12	2022	68.98054066	20.96961855	FIN	Vaccinium myrtillus	30	NA	NA
AIL122	KIL_AIL	KIL	c	TRUE	none	2022-07-12	2022	68.98054066	20.96961855	FIN	Vaccinium uliginosum	7	NA	NA
AIL122	KIL_AIL	KIL	c	TRUE	none	2022-07-12	2022	68.98054066	20.96961855	FIN	Vaccinium vitis-idaea	2	NA	NA
AIL122	KIL_AIL	KIL	a	TRUE	none	2024-07-31	2024	68.98054066	20.96961855	FIN	Betula pubescens	60	600	600
AIL122	KIL_AIL	KIL	a	TRUE	none	2024-07-31	2024	68.98054066	20.96961855	FIN	Deschampsia flexuosa	1	4	8
AIL122	KIL_AIL	KIL	a	TRUE	none	2024-07-31	2024	68.98054066	20.96961855	FIN	Vaccinium myrtillus	2	6	7
AIL122	KIL_AIL	KIL	a	TRUE	none	2024-07-31	2024	68.98054066	20.96961855	FIN	Vaccinium vitis-idaea	15	4	7
AIL122	KIL_AIL	KIL	b	TRUE	none	2024-07-31	2024	68.98054066	20.96961855	FIN	Betula pubescens	60	600	600
AIL122	KIL_AIL	KIL	b	TRUE	none	2024-07-31	2024	68.98054066	20.96961855	FIN	Deschampsia flexuosa	0.5	5	8
AIL122	KIL_AIL	KIL	b	TRUE	none	2024-07-31	2024	68.98054066	20.96961855	FIN	Festuca ovina	0.25	6	14
AIL122	KIL_AIL	KIL	b	TRUE	none	2024-07-31	2024	68.98054066	20.96961855	FIN	Juniperus communis	1	10	14
AIL122	KIL_AIL	KIL	b	TRUE	none	2024-07-31	2024	68.98054066	20.96961855	FIN	Linnaea borealis	1	1.5	2
AIL122	KIL_AIL	KIL	b	TRUE	none	2024-07-31	2024	68.98054066	20.96961855	FIN	Solidago virgaurea	0.25	5	6
AIL122	KIL_AIL	KIL	b	TRUE	none	2024-07-31	2024	68.98054066	20.96961855	FIN	Trientalis europaea	0.5	3	8
AIL122	KIL_AIL	KIL	b	TRUE	none	2024-07-31	2024	68.98054066	20.96961855	FIN	Vaccinium myrtillus	4	6	10
AIL122	KIL_AIL	KIL	b	TRUE	none	2024-07-31	2024	68.98054066	20.96961855	FIN	Vaccinium vitis-idaea	20	5	10
AIL122	KIL_AIL	KIL	c	TRUE	none	2024-07-31	2024	68.98054066	20.96961855	FIN	Betula nana	1	NA	NA
AIL122	KIL_AIL	KIL	c	TRUE	none	2024-07-31	2024	68.98054066	20.96961855	FIN	Betula pubescens	30	NA	NA
AIL122	KIL_AIL	KIL	c	TRUE	none	2024-07-31	2024	68.98054066	20.96961855	FIN	Deschampsia flexuosa	0.5	NA	NA
AIL122	KIL_AIL	KIL	c	TRUE	none	2024-07-31	2024	68.98054066	20.96961855	FIN	Festuca ovina	1	NA	NA
AIL122	KIL_AIL	KIL	c	TRUE	none	2024-07-31	2024	68.98054066	20.96961855	FIN	Juniperus communis	10	NA	NA
AIL122	KIL_AIL	KIL	c	TRUE	none	2024-07-31	2024	68.98054066	20.96961855	FIN	Linnaea borealis	0.5	NA	NA
AIL122	KIL_AIL	KIL	c	TRUE	none	2024-07-31	2024	68.98054066	20.96961855	FIN	Solidago virgaurea	0.25	NA	NA
AIL122	KIL_AIL	KIL	c	TRUE	none	2024-07-31	2024	68.98054066	20.96961855	FIN	Trientalis europaea	0.5	NA	NA
AIL122	KIL_AIL	KIL	c	TRUE	none	2024-07-31	2024	68.98054066	20.96961855	FIN	Vaccinium myrtillus	2	NA	NA
AIL122	KIL_AIL	KIL	c	TRUE	none	2024-07-31	2024	68.98054066	20.96961855	FIN	Vaccinium vitis-idaea	15	NA	NA
AIL123	KIL_AIL	KIL	a	TRUE	none	2024-07-31	2024	68.97758323	20.983284909999995	FIN	Betula nana	20	16	25
AIL123	KIL_AIL	KIL	a	TRUE	none	2024-07-31	2024	68.97758323	20.983284909999995	FIN	Empetrum nigrum	25	3	4.5
AIL123	KIL_AIL	KIL	a	TRUE	none	2024-07-31	2024	68.97758323	20.983284909999995	FIN	Vaccinium vitis-idaea	8	2.5	4
AIL123	KIL_AIL	KIL	b	TRUE	none	2024-07-31	2024	68.97758323	20.983284909999995	FIN	Betula nana	12	15	30
AIL123	KIL_AIL	KIL	b	TRUE	none	2024-07-31	2024	68.97758323	20.983284909999995	FIN	Carex bigelowii	1	9	13
AIL123	KIL_AIL	KIL	b	TRUE	none	2024-07-31	2024	68.97758323	20.983284909999995	FIN	Empetrum nigrum	40	3	9
AIL123	KIL_AIL	KIL	b	TRUE	none	2024-07-31	2024	68.97758323	20.983284909999995	FIN	Vaccinium vitis-idaea	4	3.5	5
AIL123	KIL_AIL	KIL	c	TRUE	none	2024-07-31	2024	68.97758323	20.983284909999995	FIN	Betula nana	15	NA	NA
AIL123	KIL_AIL	KIL	c	TRUE	none	2024-07-31	2024	68.97758323	20.983284909999995	FIN	Carex bigelowii	1	NA	NA
AIL123	KIL_AIL	KIL	c	TRUE	none	2024-07-31	2024	68.97758323	20.983284909999995	FIN	Empetrum nigrum	40	NA	NA
AIL123	KIL_AIL	KIL	c	TRUE	none	2024-07-31	2024	68.97758323	20.983284909999995	FIN	Festuca ovina	0.25	NA	NA
AIL123	KIL_AIL	KIL	c	TRUE	none	2024-07-31	2024	68.97758323	20.983284909999995	FIN	Lycopodium clavatum	0.25	NA	NA
AIL123	KIL_AIL	KIL	c	TRUE	none	2024-07-31	2024	68.97758323	20.983284909999995	FIN	Vaccinium uliginosum	0.5	NA	NA
AIL123	KIL_AIL	KIL	c	TRUE	none	2024-07-31	2024	68.97758323	20.983284909999995	FIN	Vaccinium vitis-idaea	4	NA	NA
AIL124	KIL_AIL	KIL	a	TRUE	none	2024-07-31	2024	68.97980175	20.99711819	FIN	Empetrum nigrum	15	4	8
AIL124	KIL_AIL	KIL	a	TRUE	none	2024-07-31	2024	68.97980175	20.99711819	FIN	Linnaea borealis	1	1.5	1.5
AIL124	KIL_AIL	KIL	a	TRUE	none	2024-07-31	2024	68.97980175	20.99711819	FIN	Vaccinium vitis-idaea	10	4	5
AIL124	KIL_AIL	KIL	b	TRUE	none	2024-07-31	2024	68.97980175	20.99711819	FIN	Betula nana	7	15	26
AIL124	KIL_AIL	KIL	b	TRUE	none	2024-07-31	2024	68.97980175	20.99711819	FIN	Deschampsia flexuosa	1	6	12
AIL124	KIL_AIL	KIL	b	TRUE	none	2024-07-31	2024	68.97980175	20.99711819	FIN	Empetrum nigrum	20	7	13
AIL124	KIL_AIL	KIL	b	TRUE	none	2024-07-31	2024	68.97980175	20.99711819	FIN	Juniperus communis	4	13	30
AIL124	KIL_AIL	KIL	b	TRUE	none	2024-07-31	2024	68.97980175	20.99711819	FIN	Linnaea borealis	2	1	2
AIL124	KIL_AIL	KIL	b	TRUE	none	2024-07-31	2024	68.97980175	20.99711819	FIN	Solidago virgaurea	0.5	6	9
AIL124	KIL_AIL	KIL	b	TRUE	none	2024-07-31	2024	68.97980175	20.99711819	FIN	Vaccinium myrtillus	3	6	12
AIL124	KIL_AIL	KIL	b	TRUE	none	2024-07-31	2024	68.97980175	20.99711819	FIN	Vaccinium vitis-idaea	5	5	10
AIL124	KIL_AIL	KIL	c	TRUE	none	2024-07-31	2024	68.97980175	20.99711819	FIN	Betula nana	15	NA	NA
AIL124	KIL_AIL	KIL	c	TRUE	none	2024-07-31	2024	68.97980175	20.99711819	FIN	Carex bigelowii	0.25	NA	NA
AIL124	KIL_AIL	KIL	c	TRUE	none	2024-07-31	2024	68.97980175	20.99711819	FIN	Deschampsia flexuosa	1	NA	NA
AIL124	KIL_AIL	KIL	c	TRUE	none	2024-07-31	2024	68.97980175	20.99711819	FIN	Empetrum nigrum	30	NA	NA
AIL124	KIL_AIL	KIL	c	TRUE	none	2024-07-31	2024	68.97980175	20.99711819	FIN	Festuca ovina	0.25	NA	NA
AIL124	KIL_AIL	KIL	c	TRUE	none	2024-07-31	2024	68.97980175	20.99711819	FIN	Juncus trifidus	0.25	NA	NA
AIL124	KIL_AIL	KIL	c	TRUE	none	2024-07-31	2024	68.97980175	20.99711819	FIN	Juniperus communis	4	NA	NA
AIL124	KIL_AIL	KIL	c	TRUE	none	2024-07-31	2024	68.97980175	20.99711819	FIN	Linnaea borealis	2	NA	NA
AIL124	KIL_AIL	KIL	c	TRUE	none	2024-07-31	2024	68.97980175	20.99711819	FIN	Phyllodoce caerulea	0.25	NA	NA
AIL124	KIL_AIL	KIL	c	TRUE	none	2024-07-31	2024	68.97980175	20.99711819	FIN	Solidago virgaurea	0.5	NA	NA
AIL124	KIL_AIL	KIL	c	TRUE	none	2024-07-31	2024	68.97980175	20.99711819	FIN	Trientalis europaea	0.25	NA	NA
AIL124	KIL_AIL	KIL	c	TRUE	none	2024-07-31	2024	68.97980175	20.99711819	FIN	Vaccinium myrtillus	3	NA	NA
AIL124	KIL_AIL	KIL	c	TRUE	none	2024-07-31	2024	68.97980175	20.99711819	FIN	Vaccinium vitis-idaea	5	NA	NA
AIL125	KIL_AIL	KIL	a	TRUE	none	2021-07-31	2021	68.97799155	21.01127995	FIN	Empetrum nigrum	25	2	4
AIL125	KIL_AIL	KIL	a	TRUE	none	2021-07-31	2021	68.97799155	21.01127995	FIN	Vaccinium vitis-idaea	9	3	4
AIL125	KIL_AIL	KIL	b	TRUE	none	2021-07-31	2021	68.97799155	21.01127995	FIN	Betula pubescens	0.5	13	13
AIL125	KIL_AIL	KIL	b	TRUE	none	2021-07-31	2021	68.97799155	21.01127995	FIN	Calamagrostis lapponica	0.25	11	16
AIL125	KIL_AIL	KIL	b	TRUE	none	2021-07-31	2021	68.97799155	21.01127995	FIN	Diphasiastrum complanatum	0.5	3	3.5
AIL125	KIL_AIL	KIL	b	TRUE	none	2021-07-31	2021	68.97799155	21.01127995	FIN	Empetrum nigrum	40	4	11
AIL125	KIL_AIL	KIL	b	TRUE	none	2021-07-31	2021	68.97799155	21.01127995	FIN	Linnaea borealis	0.25	0.5	0.5
AIL125	KIL_AIL	KIL	b	TRUE	none	2021-07-31	2021	68.97799155	21.01127995	FIN	Lycopodium annotinum	0.25	4	8
AIL125	KIL_AIL	KIL	b	TRUE	none	2021-07-31	2021	68.97799155	21.01127995	FIN	Trientalis europaea	1	3	6
AIL125	KIL_AIL	KIL	b	TRUE	none	2021-07-31	2021	68.97799155	21.01127995	FIN	Vaccinium myrtillus	1	5	8
AIL125	KIL_AIL	KIL	b	TRUE	none	2021-07-31	2021	68.97799155	21.01127995	FIN	Vaccinium vitis-idaea	15	4	8
AIL125	KIL_AIL	KIL	c	TRUE	none	2021-07-31	2021	68.97799155	21.01127995	FIN	Betula pubescens	1	NA	NA
AIL125	KIL_AIL	KIL	c	TRUE	none	2021-07-31	2021	68.97799155	21.01127995	FIN	Calamagrostis lapponica	0.25	NA	NA
AIL125	KIL_AIL	KIL	c	TRUE	none	2021-07-31	2021	68.97799155	21.01127995	FIN	Deschampsia flexuosa	0.25	NA	NA
AIL125	KIL_AIL	KIL	c	TRUE	none	2021-07-31	2021	68.97799155	21.01127995	FIN	Diphasiastrum complanatum	0.5	NA	NA
AIL125	KIL_AIL	KIL	c	TRUE	none	2021-07-31	2021	68.97799155	21.01127995	FIN	Empetrum nigrum	50	NA	NA
AIL125	KIL_AIL	KIL	c	TRUE	none	2021-07-31	2021	68.97799155	21.01127995	FIN	Festuca ovina	0.25	NA	NA
AIL125	KIL_AIL	KIL	c	TRUE	none	2021-07-31	2021	68.97799155	21.01127995	FIN	Hieracium alpinum	0.25	NA	NA
AIL125	KIL_AIL	KIL	c	TRUE	none	2021-07-31	2021	68.97799155	21.01127995	FIN	Juniperus communis	20	NA	NA
AIL125	KIL_AIL	KIL	c	TRUE	none	2021-07-31	2021	68.97799155	21.01127995	FIN	Linnaea borealis	0.25	NA	NA
AIL125	KIL_AIL	KIL	c	TRUE	none	2021-07-31	2021	68.97799155	21.01127995	FIN	Lycopodium annotinum	0.25	NA	NA
AIL125	KIL_AIL	KIL	c	TRUE	none	2021-07-31	2021	68.97799155	21.01127995	FIN	Solidago virgaurea	0.25	NA	NA
AIL125	KIL_AIL	KIL	c	TRUE	none	2021-07-31	2021	68.97799155	21.01127995	FIN	Trientalis europaea	1	NA	NA
AIL125	KIL_AIL	KIL	c	TRUE	none	2021-07-31	2021	68.97799155	21.01127995	FIN	Vaccinium myrtillus	2	NA	NA
AIL125	KIL_AIL	KIL	c	TRUE	none	2021-07-31	2021	68.97799155	21.01127995	FIN	Vaccinium vitis-idaea	12	NA	NA
AIL126	KIL_AIL	KIL	a	TRUE	none	2021-07-31	2021	68.97825216000001	21.02320146	FIN	Betula nana	15	13	28
AIL126	KIL_AIL	KIL	a	TRUE	none	2021-07-31	2021	68.97825216000001	21.02320146	FIN	Empetrum nigrum	5	4	6
AIL126	KIL_AIL	KIL	a	TRUE	none	2021-07-31	2021	68.97825216000001	21.02320146	FIN	Juniperus communis	30	13	20
AIL126	KIL_AIL	KIL	a	TRUE	none	2021-07-31	2021	68.97825216000001	21.02320146	FIN	Linnaea borealis	6	1	1
AIL126	KIL_AIL	KIL	a	TRUE	none	2021-07-31	2021	68.97825216000001	21.02320146	FIN	Vaccinium myrtillus	7	7	9
AIL126	KIL_AIL	KIL	a	TRUE	none	2021-07-31	2021	68.97825216000001	21.02320146	FIN	Vaccinium uliginosum	7	6	10
AIL126	KIL_AIL	KIL	a	TRUE	none	2021-07-31	2021	68.97825216000001	21.02320146	FIN	Vaccinium vitis-idaea	15	7	10
AIL126	KIL_AIL	KIL	b	TRUE	none	2021-07-31	2021	68.97825216000001	21.02320146	FIN	Betula nana	15	23	32
AIL126	KIL_AIL	KIL	b	TRUE	none	2021-07-31	2021	68.97825216000001	21.02320146	FIN	Empetrum nigrum	3	5	12
AIL126	KIL_AIL	KIL	b	TRUE	none	2021-07-31	2021	68.97825216000001	21.02320146	FIN	Festuca ovina	0.5	6	10
AIL126	KIL_AIL	KIL	b	TRUE	none	2021-07-31	2021	68.97825216000001	21.02320146	FIN	Juniperus communis	55	14	26
AIL126	KIL_AIL	KIL	b	TRUE	none	2021-07-31	2021	68.97825216000001	21.02320146	FIN	Linnaea borealis	2	1	2
AIL126	KIL_AIL	KIL	b	TRUE	none	2021-07-31	2021	68.97825216000001	21.02320146	FIN	Phyllodoce caerulea	3	11	13
AIL126	KIL_AIL	KIL	b	TRUE	none	2021-07-31	2021	68.97825216000001	21.02320146	FIN	Trientalis europaea	0.25	7	7
AIL126	KIL_AIL	KIL	b	TRUE	none	2021-07-31	2021	68.97825216000001	21.02320146	FIN	Vaccinium myrtillus	10	11	17
AIL126	KIL_AIL	KIL	b	TRUE	none	2021-07-31	2021	68.97825216000001	21.02320146	FIN	Vaccinium uliginosum	8	10	18
AIL126	KIL_AIL	KIL	b	TRUE	none	2021-07-31	2021	68.97825216000001	21.02320146	FIN	Vaccinium vitis-idaea	10	6	12
AIL126	KIL_AIL	KIL	c	TRUE	none	2021-07-31	2021	68.97825216000001	21.02320146	FIN	Bartsia alpina	0.25	NA	NA
AIL126	KIL_AIL	KIL	c	TRUE	none	2021-07-31	2021	68.97825216000001	21.02320146	FIN	Betula nana	10	NA	NA
AIL126	KIL_AIL	KIL	c	TRUE	none	2021-07-31	2021	68.97825216000001	21.02320146	FIN	Bistorta vivipara	0.25	NA	NA
AIL126	KIL_AIL	KIL	c	TRUE	none	2021-07-31	2021	68.97825216000001	21.02320146	FIN	Calamagrostis lapponica	0.25	NA	NA
AIL126	KIL_AIL	KIL	c	TRUE	none	2021-07-31	2021	68.97825216000001	21.02320146	FIN	Carex vaginata	0.25	NA	NA
AIL126	KIL_AIL	KIL	c	TRUE	none	2021-07-31	2021	68.97825216000001	21.02320146	FIN	Deschampsia flexuosa	0.5	NA	NA
AIL126	KIL_AIL	KIL	c	TRUE	none	2021-07-31	2021	68.97825216000001	21.02320146	FIN	Empetrum nigrum	5	NA	NA
AIL126	KIL_AIL	KIL	c	TRUE	none	2021-07-31	2021	68.97825216000001	21.02320146	FIN	Festuca ovina	0.5	NA	NA
AIL126	KIL_AIL	KIL	c	TRUE	none	2021-07-31	2021	68.97825216000001	21.02320146	FIN	Geranium sylvaticum	0.5	NA	NA
AIL126	KIL_AIL	KIL	c	TRUE	none	2021-07-31	2021	68.97825216000001	21.02320146	FIN	Juniperus communis	40	NA	NA
AIL126	KIL_AIL	KIL	c	TRUE	none	2021-07-31	2021	68.97825216000001	21.02320146	FIN	Linnaea borealis	2	NA	NA
AIL126	KIL_AIL	KIL	c	TRUE	none	2021-07-31	2021	68.97825216000001	21.02320146	FIN	Lycopodium annotinum	0.25	NA	NA
AIL126	KIL_AIL	KIL	c	TRUE	none	2021-07-31	2021	68.97825216000001	21.02320146	FIN	Pedicularis lapponica	0.25	NA	NA
AIL126	KIL_AIL	KIL	c	TRUE	none	2021-07-31	2021	68.97825216000001	21.02320146	FIN	Phyllodoce caerulea	5	NA	NA
AIL126	KIL_AIL	KIL	c	TRUE	none	2021-07-31	2021	68.97825216000001	21.02320146	FIN	Salix lapponum	2	NA	NA
AIL126	KIL_AIL	KIL	c	TRUE	none	2021-07-31	2021	68.97825216000001	21.02320146	FIN	Saussurea alpina	2	NA	NA
AIL126	KIL_AIL	KIL	c	TRUE	none	2021-07-31	2021	68.97825216000001	21.02320146	FIN	Solidago virgaurea	1	NA	NA
AIL126	KIL_AIL	KIL	c	TRUE	none	2021-07-31	2021	68.97825216000001	21.02320146	FIN	Taraxacum	0.5	NA	NA
AIL126	KIL_AIL	KIL	c	TRUE	none	2021-07-31	2021	68.97825216000001	21.02320146	FIN	Trientalis europaea	0.25	NA	NA
AIL126	KIL_AIL	KIL	c	TRUE	none	2021-07-31	2021	68.97825216000001	21.02320146	FIN	Trollius europaeus	0.25	NA	NA
AIL126	KIL_AIL	KIL	c	TRUE	none	2021-07-31	2021	68.97825216000001	21.02320146	FIN	Vaccinium myrtillus	10	NA	NA
AIL126	KIL_AIL	KIL	c	TRUE	none	2021-07-31	2021	68.97825216000001	21.02320146	FIN	Vaccinium uliginosum	10	NA	NA
AIL126	KIL_AIL	KIL	c	TRUE	none	2021-07-31	2021	68.97825216000001	21.02320146	FIN	Vaccinium vitis-idaea	10	NA	NA
AIL126	KIL_AIL	KIL	c	TRUE	none	2021-07-31	2021	68.97825216000001	21.02320146	FIN	Viola biflora	0.25	NA	NA
AIL131	KIL_AIL	KIL	a	TRUE	none	2022-07-12	2022	68.98315539	20.961680790000003	FIN	Anthoxanthum alpinum	5	12	23
AIL131	KIL_AIL	KIL	a	TRUE	none	2022-07-12	2022	68.98315539	20.961680790000003	FIN	Betula pubescens	10	200	200
AIL131	KIL_AIL	KIL	a	TRUE	none	2022-07-12	2022	68.98315539	20.961680790000003	FIN	Carex vaginata	6	9	13
AIL131	KIL_AIL	KIL	a	TRUE	none	2022-07-12	2022	68.98315539	20.961680790000003	FIN	Empetrum nigrum	10	3	6
AIL131	KIL_AIL	KIL	a	TRUE	none	2022-07-12	2022	68.98315539	20.961680790000003	FIN	Pedicularis lapponica	0.5	4	4
AIL131	KIL_AIL	KIL	a	TRUE	none	2022-07-12	2022	68.98315539	20.961680790000003	FIN	Saussurea alpina	3	6	7
AIL131	KIL_AIL	KIL	a	TRUE	none	2022-07-12	2022	68.98315539	20.961680790000003	FIN	Solidago virgaurea	5	14	23
AIL131	KIL_AIL	KIL	a	TRUE	none	2022-07-12	2022	68.98315539	20.961680790000003	FIN	Thalictrum alpinum	7	5	8
AIL131	KIL_AIL	KIL	a	TRUE	none	2022-07-12	2022	68.98315539	20.961680790000003	FIN	Trollius europaeus	1	4	4
AIL131	KIL_AIL	KIL	a	TRUE	none	2022-07-12	2022	68.98315539	20.961680790000003	FIN	Vaccinium myrtillus	2	8	8
AIL131	KIL_AIL	KIL	a	TRUE	none	2022-07-12	2022	68.98315539	20.961680790000003	FIN	Vaccinium vitis-idaea	6	4	6.5
AIL131	KIL_AIL	KIL	a	TRUE	none	2022-07-12	2022	68.98315539	20.961680790000003	FIN	Viola biflora	3	2	3
AIL131	KIL_AIL	KIL	b	TRUE	none	2022-07-12	2022	68.98315539	20.961680790000003	FIN	Anthoxanthum alpinum	4	18	23
AIL131	KIL_AIL	KIL	b	TRUE	none	2022-07-12	2022	68.98315539	20.961680790000003	FIN	Astragalus alpinus	4	7	9.5
AIL131	KIL_AIL	KIL	b	TRUE	none	2022-07-12	2022	68.98315539	20.961680790000003	FIN	Betula nana	5	32	37
AIL131	KIL_AIL	KIL	b	TRUE	none	2022-07-12	2022	68.98315539	20.961680790000003	FIN	Betula pubescens	20	350	350
AIL131	KIL_AIL	KIL	b	TRUE	none	2022-07-12	2022	68.98315539	20.961680790000003	FIN	Bistorta vivipara	1	2	8.5
AIL131	KIL_AIL	KIL	b	TRUE	none	2022-07-12	2022	68.98315539	20.961680790000003	FIN	Calamagrostis lapponica	1	19	27
AIL131	KIL_AIL	KIL	b	TRUE	none	2022-07-12	2022	68.98315539	20.961680790000003	FIN	Carex bigelowii	1	7	8
AIL131	KIL_AIL	KIL	b	TRUE	none	2022-07-12	2022	68.98315539	20.961680790000003	FIN	Carex vaginata	2	12	15
AIL131	KIL_AIL	KIL	b	TRUE	none	2022-07-12	2022	68.98315539	20.961680790000003	FIN	Deschampsia flexuosa	1	9	17
AIL131	KIL_AIL	KIL	b	TRUE	none	2022-07-12	2022	68.98315539	20.961680790000003	FIN	Empetrum nigrum	12	8	12
AIL131	KIL_AIL	KIL	b	TRUE	none	2022-07-12	2022	68.98315539	20.961680790000003	FIN	Geranium sylvaticum	0.5	9	12
AIL131	KIL_AIL	KIL	b	TRUE	none	2022-07-12	2022	68.98315539	20.961680790000003	FIN	Juniperus communis	1	24	24
AIL131	KIL_AIL	KIL	b	TRUE	none	2022-07-12	2022	68.98315539	20.961680790000003	FIN	Linnaea borealis	0.25	1.5	1.5
AIL131	KIL_AIL	KIL	b	TRUE	none	2022-07-12	2022	68.98315539	20.961680790000003	FIN	Lycopodium annotinum	0.25	5	8
AIL131	KIL_AIL	KIL	b	TRUE	none	2022-07-12	2022	68.98315539	20.961680790000003	FIN	Pedicularis lapponica	0.25	4	6
AIL131	KIL_AIL	KIL	b	TRUE	none	2022-07-12	2022	68.98315539	20.961680790000003	FIN	Phyllodoce caerulea	0.25	5	5
AIL131	KIL_AIL	KIL	b	TRUE	none	2022-07-12	2022	68.98315539	20.961680790000003	FIN	Poa alpina	0.25	6	6
AIL131	KIL_AIL	KIL	b	TRUE	none	2022-07-12	2022	68.98315539	20.961680790000003	FIN	Salix lapponum	2	30	38
AIL131	KIL_AIL	KIL	b	TRUE	none	2022-07-12	2022	68.98315539	20.961680790000003	FIN	Saussurea alpina	3	9	14
AIL131	KIL_AIL	KIL	b	TRUE	none	2022-07-12	2022	68.98315539	20.961680790000003	FIN	Selaginella selaginoides	0.25	1.5	3
AIL131	KIL_AIL	KIL	b	TRUE	none	2022-07-12	2022	68.98315539	20.961680790000003	FIN	Solidago virgaurea	3	10	23
AIL131	KIL_AIL	KIL	b	TRUE	none	2022-07-12	2022	68.98315539	20.961680790000003	FIN	Thalictrum alpinum	5	7	11
AIL131	KIL_AIL	KIL	b	TRUE	none	2022-07-12	2022	68.98315539	20.961680790000003	FIN	Trollius europaeus	1	7	23
AIL131	KIL_AIL	KIL	b	TRUE	none	2022-07-12	2022	68.98315539	20.961680790000003	FIN	Vaccinium myrtillus	3	9	11
AIL131	KIL_AIL	KIL	b	TRUE	none	2022-07-12	2022	68.98315539	20.961680790000003	FIN	Vaccinium uliginosum	4	11	15
AIL131	KIL_AIL	KIL	b	TRUE	none	2022-07-12	2022	68.98315539	20.961680790000003	FIN	Vaccinium vitis-idaea	5	5	8
AIL131	KIL_AIL	KIL	b	TRUE	none	2022-07-12	2022	68.98315539	20.961680790000003	FIN	Viola biflora	1	2	3
AIL131	KIL_AIL	KIL	c	TRUE	none	2022-07-12	2022	68.98315539	20.961680790000003	FIN	Andromeda polifolia	0.25	NA	NA
AIL131	KIL_AIL	KIL	c	TRUE	none	2022-07-12	2022	68.98315539	20.961680790000003	FIN	Antennaria dioica	0.5	NA	NA
AIL131	KIL_AIL	KIL	c	TRUE	none	2022-07-12	2022	68.98315539	20.961680790000003	FIN	Anthoxanthum alpinum	3	NA	NA
AIL131	KIL_AIL	KIL	c	TRUE	none	2022-07-12	2022	68.98315539	20.961680790000003	FIN	Astragalus alpinus	3	NA	NA
AIL131	KIL_AIL	KIL	c	TRUE	none	2022-07-12	2022	68.98315539	20.961680790000003	FIN	Betula nana	5	NA	NA
AIL131	KIL_AIL	KIL	c	TRUE	none	2022-07-12	2022	68.98315539	20.961680790000003	FIN	Betula pubescens	30	NA	NA
AIL131	KIL_AIL	KIL	c	TRUE	none	2022-07-12	2022	68.98315539	20.961680790000003	FIN	Bistorta vivipara	1	NA	NA
AIL131	KIL_AIL	KIL	c	TRUE	none	2022-07-12	2022	68.98315539	20.961680790000003	FIN	Calamagrostis lapponica	0.25	NA	NA
AIL131	KIL_AIL	KIL	c	TRUE	none	2022-07-12	2022	68.98315539	20.961680790000003	FIN	Carex bigelowii	2	NA	NA
AIL131	KIL_AIL	KIL	c	TRUE	none	2022-07-12	2022	68.98315539	20.961680790000003	FIN	Carex vaginata	4	NA	NA
AIL131	KIL_AIL	KIL	c	TRUE	none	2022-07-12	2022	68.98315539	20.961680790000003	FIN	Deschampsia flexuosa	1	NA	NA
AIL131	KIL_AIL	KIL	c	TRUE	none	2022-07-12	2022	68.98315539	20.961680790000003	FIN	Empetrum nigrum	20	NA	NA
AIL131	KIL_AIL	KIL	c	TRUE	none	2022-07-12	2022	68.98315539	20.961680790000003	FIN	Festuca ovina	0.25	NA	NA
AIL131	KIL_AIL	KIL	c	TRUE	none	2022-07-12	2022	68.98315539	20.961680790000003	FIN	Geranium sylvaticum	0.5	NA	NA
AIL131	KIL_AIL	KIL	c	TRUE	none	2022-07-12	2022	68.98315539	20.961680790000003	FIN	Juniperus communis	3	NA	NA
AIL131	KIL_AIL	KIL	c	TRUE	none	2022-07-12	2022	68.98315539	20.961680790000003	FIN	Linnaea borealis	0.25	NA	NA
AIL131	KIL_AIL	KIL	c	TRUE	none	2022-07-12	2022	68.98315539	20.961680790000003	FIN	Lycopodium annotinum	0.25	NA	NA
AIL131	KIL_AIL	KIL	c	TRUE	none	2022-07-12	2022	68.98315539	20.961680790000003	FIN	Pedicularis lapponica	0.25	NA	NA
AIL131	KIL_AIL	KIL	c	TRUE	none	2022-07-12	2022	68.98315539	20.961680790000003	FIN	Phyllodoce caerulea	0.25	NA	NA
AIL131	KIL_AIL	KIL	c	TRUE	none	2022-07-12	2022	68.98315539	20.961680790000003	FIN	Poa alpina	0.25	NA	NA
AIL131	KIL_AIL	KIL	c	TRUE	none	2022-07-12	2022	68.98315539	20.961680790000003	FIN	Salix lapponum	1	NA	NA
AIL131	KIL_AIL	KIL	c	TRUE	none	2022-07-12	2022	68.98315539	20.961680790000003	FIN	Salix myrsinites	1	NA	NA
AIL131	KIL_AIL	KIL	c	TRUE	none	2022-07-12	2022	68.98315539	20.961680790000003	FIN	Saussurea alpina	3	NA	NA
AIL131	KIL_AIL	KIL	c	TRUE	none	2022-07-12	2022	68.98315539	20.961680790000003	FIN	Selaginella selaginoides	0.25	NA	NA
AIL131	KIL_AIL	KIL	c	TRUE	none	2022-07-12	2022	68.98315539	20.961680790000003	FIN	Solidago virgaurea	2	NA	NA
AIL131	KIL_AIL	KIL	c	TRUE	none	2022-07-12	2022	68.98315539	20.961680790000003	FIN	Thalictrum alpinum	4	NA	NA
AIL131	KIL_AIL	KIL	c	TRUE	none	2022-07-12	2022	68.98315539	20.961680790000003	FIN	Trollius europaeus	2	NA	NA
AIL131	KIL_AIL	KIL	c	TRUE	none	2022-07-12	2022	68.98315539	20.961680790000003	FIN	Vaccinium myrtillus	5	NA	NA
AIL131	KIL_AIL	KIL	c	TRUE	none	2022-07-12	2022	68.98315539	20.961680790000003	FIN	Vaccinium uliginosum	4	NA	NA
AIL131	KIL_AIL	KIL	c	TRUE	none	2022-07-12	2022	68.98315539	20.961680790000003	FIN	Vaccinium vitis-idaea	5	NA	NA
AIL131	KIL_AIL	KIL	c	TRUE	none	2022-07-12	2022	68.98315539	20.961680790000003	FIN	Viola biflora	1	NA	NA
AIL132	KIL_AIL	KIL	a	TRUE	none	2022-07-12	2022	68.98280408999999	20.96820451	FIN	Betula nana	15	15	18
AIL132	KIL_AIL	KIL	a	TRUE	none	2022-07-12	2022	68.98280408999999	20.96820451	FIN	Carex bigelowii	1	6	6
AIL132	KIL_AIL	KIL	a	TRUE	none	2022-07-12	2022	68.98280408999999	20.96820451	FIN	Empetrum nigrum	30	6	9
AIL132	KIL_AIL	KIL	a	TRUE	none	2022-07-12	2022	68.98280408999999	20.96820451	FIN	Linnaea borealis	1	1	1
AIL132	KIL_AIL	KIL	a	TRUE	none	2022-07-12	2022	68.98280408999999	20.96820451	FIN	Solidago virgaurea	1	3	3
AIL132	KIL_AIL	KIL	a	TRUE	none	2022-07-12	2022	68.98280408999999	20.96820451	FIN	Vaccinium myrtillus	7	9	10.5
AIL132	KIL_AIL	KIL	a	TRUE	none	2022-07-12	2022	68.98280408999999	20.96820451	FIN	Vaccinium vitis-idaea	9	4	7
AIL132	KIL_AIL	KIL	b	TRUE	none	2022-07-12	2022	68.98280408999999	20.96820451	FIN	Betula nana	15	19	41
AIL132	KIL_AIL	KIL	b	TRUE	none	2022-07-12	2022	68.98280408999999	20.96820451	FIN	Carex bigelowii	0.5	7	10.5
AIL132	KIL_AIL	KIL	b	TRUE	none	2022-07-12	2022	68.98280408999999	20.96820451	FIN	Carex vaginata	0.25	10	10
AIL132	KIL_AIL	KIL	b	TRUE	none	2022-07-12	2022	68.98280408999999	20.96820451	FIN	Deschampsia flexuosa	0.25	6	6
AIL132	KIL_AIL	KIL	b	TRUE	none	2022-07-12	2022	68.98280408999999	20.96820451	FIN	Empetrum nigrum	40	7	14
AIL132	KIL_AIL	KIL	b	TRUE	none	2022-07-12	2022	68.98280408999999	20.96820451	FIN	Festuca ovina	0.25	5	6.5
AIL132	KIL_AIL	KIL	b	TRUE	none	2022-07-12	2022	68.98280408999999	20.96820451	FIN	Juniperus communis	15	25	31
AIL132	KIL_AIL	KIL	b	TRUE	none	2022-07-12	2022	68.98280408999999	20.96820451	FIN	Linnaea borealis	0.5	0.7	1.2
AIL132	KIL_AIL	KIL	b	TRUE	none	2022-07-12	2022	68.98280408999999	20.96820451	FIN	Orthilia secunda	0.5	3.5	4
AIL132	KIL_AIL	KIL	b	TRUE	none	2022-07-12	2022	68.98280408999999	20.96820451	FIN	Pedicularis lapponica	0.25	2	2
AIL132	KIL_AIL	KIL	b	TRUE	none	2022-07-12	2022	68.98280408999999	20.96820451	FIN	Solidago virgaurea	1	6	10
AIL132	KIL_AIL	KIL	b	TRUE	none	2022-07-12	2022	68.98280408999999	20.96820451	FIN	Vaccinium myrtillus	7	8	15
AIL132	KIL_AIL	KIL	b	TRUE	none	2022-07-12	2022	68.98280408999999	20.96820451	FIN	Vaccinium vitis-idaea	4	5	12
AIL132	KIL_AIL	KIL	c	TRUE	none	2022-07-12	2022	68.98280408999999	20.96820451	FIN	Betula nana	15	NA	NA
AIL132	KIL_AIL	KIL	c	TRUE	none	2022-07-12	2022	68.98280408999999	20.96820451	FIN	Carex bigelowii	0.5	NA	NA
AIL132	KIL_AIL	KIL	c	TRUE	none	2022-07-12	2022	68.98280408999999	20.96820451	FIN	Carex vaginata	0.25	NA	NA
AIL132	KIL_AIL	KIL	c	TRUE	none	2022-07-12	2022	68.98280408999999	20.96820451	FIN	Deschampsia flexuosa	0.25	NA	NA
AIL132	KIL_AIL	KIL	c	TRUE	none	2022-07-12	2022	68.98280408999999	20.96820451	FIN	Empetrum nigrum	30	NA	NA
AIL132	KIL_AIL	KIL	c	TRUE	none	2022-07-12	2022	68.98280408999999	20.96820451	FIN	Festuca ovina	0.25	NA	NA
AIL132	KIL_AIL	KIL	c	TRUE	none	2022-07-12	2022	68.98280408999999	20.96820451	FIN	Juniperus communis	10	NA	NA
AIL132	KIL_AIL	KIL	c	TRUE	none	2022-07-12	2022	68.98280408999999	20.96820451	FIN	Linnaea borealis	0.5	NA	NA
AIL132	KIL_AIL	KIL	c	TRUE	none	2022-07-12	2022	68.98280408999999	20.96820451	FIN	Orthilia secunda	0.5	NA	NA
AIL132	KIL_AIL	KIL	c	TRUE	none	2022-07-12	2022	68.98280408999999	20.96820451	FIN	Pedicularis lapponica	0.25	NA	NA
AIL132	KIL_AIL	KIL	c	TRUE	none	2022-07-12	2022	68.98280408999999	20.96820451	FIN	Salix lapponum	0.5	NA	NA
AIL132	KIL_AIL	KIL	c	TRUE	none	2022-07-12	2022	68.98280408999999	20.96820451	FIN	Solidago virgaurea	1	NA	NA
AIL132	KIL_AIL	KIL	c	TRUE	none	2022-07-12	2022	68.98280408999999	20.96820451	FIN	Vaccinium myrtillus	7	NA	NA
AIL132	KIL_AIL	KIL	c	TRUE	none	2022-07-12	2022	68.98280408999999	20.96820451	FIN	Vaccinium uliginosum	3	NA	NA
AIL132	KIL_AIL	KIL	c	TRUE	none	2022-07-12	2022	68.98280408999999	20.96820451	FIN	Vaccinium vitis-idaea	4	NA	NA
AIL133	KIL_AIL	KIL	a	TRUE	none	2025-07-18	2025	68.98506915	20.991277510000003	FIN	Betula nana	40	32	41
AIL133	KIL_AIL	KIL	a	TRUE	none	2025-07-18	2025	68.98506915	20.991277510000003	FIN	Festuca ovina	0.25	5	7
AIL133	KIL_AIL	KIL	a	TRUE	none	2025-07-18	2025	68.98506915	20.991277510000003	FIN	Juniperus communis	3	13	13
AIL133	KIL_AIL	KIL	a	TRUE	none	2025-07-18	2025	68.98506915	20.991277510000003	FIN	Vaccinium myrtillus	8	10	14
AIL133	KIL_AIL	KIL	a	TRUE	none	2025-07-18	2025	68.98506915	20.991277510000003	FIN	Vaccinium vitis-idaea	5	3	4
AIL133	KIL_AIL	KIL	b	TRUE	none	2025-07-18	2025	68.98506915	20.991277510000003	FIN	Antennaria dioica	0.25	1.8	1.8
AIL133	KIL_AIL	KIL	b	TRUE	none	2025-07-18	2025	68.98506915	20.991277510000003	FIN	Betula nana	50	29	48
AIL133	KIL_AIL	KIL	b	TRUE	none	2025-07-18	2025	68.98506915	20.991277510000003	FIN	Carex vaginata	0.5	5	9
AIL133	KIL_AIL	KIL	b	TRUE	none	2025-07-18	2025	68.98506915	20.991277510000003	FIN	Diphasiastrum alpinum	0.25	4	5
AIL133	KIL_AIL	KIL	b	TRUE	none	2025-07-18	2025	68.98506915	20.991277510000003	FIN	Empetrum nigrum	0.5	12	16
AIL133	KIL_AIL	KIL	b	TRUE	none	2025-07-18	2025	68.98506915	20.991277510000003	FIN	Festuca ovina	0.5	6	13
AIL133	KIL_AIL	KIL	b	TRUE	none	2025-07-18	2025	68.98506915	20.991277510000003	FIN	Hieracium umbrosum	0.5	6	7
AIL133	KIL_AIL	KIL	b	TRUE	none	2025-07-18	2025	68.98506915	20.991277510000003	FIN	Juniperus communis	25	22	47
AIL133	KIL_AIL	KIL	b	TRUE	none	2025-07-18	2025	68.98506915	20.991277510000003	FIN	Lycopodium annotinum	2	8	13
AIL133	KIL_AIL	KIL	b	TRUE	none	2025-07-18	2025	68.98506915	20.991277510000003	FIN	Vaccinium myrtillus	6	13	18
AIL133	KIL_AIL	KIL	b	TRUE	none	2025-07-18	2025	68.98506915	20.991277510000003	FIN	Vaccinium vitis-idaea	7	8	12
AIL133	KIL_AIL	KIL	b	TRUE	none	2025-07-18	2025	68.98506915	20.991277510000003	FIN	Viola biflora	0.25	2	2
AIL133	KIL_AIL	KIL	c	TRUE	none	2025-07-18	2025	68.98506915	20.991277510000003	FIN	Antennaria alpina	0.25	NA	NA
AIL133	KIL_AIL	KIL	c	TRUE	none	2025-07-18	2025	68.98506915	20.991277510000003	FIN	Antennaria dioica	0.5	NA	NA
AIL133	KIL_AIL	KIL	c	TRUE	none	2025-07-18	2025	68.98506915	20.991277510000003	FIN	Bartsia alpina	0.25	NA	NA
AIL133	KIL_AIL	KIL	c	TRUE	none	2025-07-18	2025	68.98506915	20.991277510000003	FIN	Betula nana	35	NA	NA
AIL133	KIL_AIL	KIL	c	TRUE	none	2025-07-18	2025	68.98506915	20.991277510000003	FIN	Bistorta vivipara	0.25	NA	NA
AIL133	KIL_AIL	KIL	c	TRUE	none	2025-07-18	2025	68.98506915	20.991277510000003	FIN	Calamagrostis lapponica	0.25	NA	NA
AIL133	KIL_AIL	KIL	c	TRUE	none	2025-07-18	2025	68.98506915	20.991277510000003	FIN	Carex bigelowii	0.5	NA	NA
AIL133	KIL_AIL	KIL	c	TRUE	none	2025-07-18	2025	68.98506915	20.991277510000003	FIN	Carex vaginata	0.5	NA	NA
AIL133	KIL_AIL	KIL	c	TRUE	none	2025-07-18	2025	68.98506915	20.991277510000003	FIN	Deschampsia flexuosa	0.25	NA	NA
AIL133	KIL_AIL	KIL	c	TRUE	none	2025-07-18	2025	68.98506915	20.991277510000003	FIN	Diphasiastrum alpinum	0.25	NA	NA
AIL133	KIL_AIL	KIL	c	TRUE	none	2025-07-18	2025	68.98506915	20.991277510000003	FIN	Empetrum nigrum	15	NA	NA
AIL133	KIL_AIL	KIL	c	TRUE	none	2025-07-18	2025	68.98506915	20.991277510000003	FIN	Festuca ovina	0.5	NA	NA
AIL133	KIL_AIL	KIL	c	TRUE	none	2025-07-18	2025	68.98506915	20.991277510000003	FIN	Hieracium umbrosum	1	NA	NA
AIL133	KIL_AIL	KIL	c	TRUE	none	2025-07-18	2025	68.98506915	20.991277510000003	FIN	Juncus trifidus	0.25	NA	NA
AIL133	KIL_AIL	KIL	c	TRUE	none	2025-07-18	2025	68.98506915	20.991277510000003	FIN	Juniperus communis	20	NA	NA
AIL133	KIL_AIL	KIL	c	TRUE	none	2025-07-18	2025	68.98506915	20.991277510000003	FIN	Lycopodium annotinum	1	NA	NA
AIL133	KIL_AIL	KIL	c	TRUE	none	2025-07-18	2025	68.98506915	20.991277510000003	FIN	Phyllodoce caerulea	0.5	NA	NA
AIL133	KIL_AIL	KIL	c	TRUE	none	2025-07-18	2025	68.98506915	20.991277510000003	FIN	Salix herbacea	1	NA	NA
AIL133	KIL_AIL	KIL	c	TRUE	none	2025-07-18	2025	68.98506915	20.991277510000003	FIN	Salix lapponum	0.5	NA	NA
AIL133	KIL_AIL	KIL	c	TRUE	none	2025-07-18	2025	68.98506915	20.991277510000003	FIN	Salix myrsinifolia	0.5	NA	NA
AIL133	KIL_AIL	KIL	c	TRUE	none	2025-07-18	2025	68.98506915	20.991277510000003	FIN	Solidago virgaurea	0.5	NA	NA
AIL133	KIL_AIL	KIL	c	TRUE	none	2025-07-18	2025	68.98506915	20.991277510000003	FIN	Vaccinium myrtillus	15	NA	NA
AIL133	KIL_AIL	KIL	c	TRUE	none	2025-07-18	2025	68.98506915	20.991277510000003	FIN	Vaccinium uliginosum	0.25	NA	NA
AIL133	KIL_AIL	KIL	c	TRUE	none	2025-07-18	2025	68.98506915	20.991277510000003	FIN	Vaccinium vitis-idaea	5	NA	NA
AIL133	KIL_AIL	KIL	c	TRUE	none	2025-07-18	2025	68.98506915	20.991277510000003	FIN	Viola biflora	0.25	NA	NA
AIL134	KIL_AIL	KIL	a	TRUE	none	2024-07-31	2024	68.98537321000002	20.99558376	FIN	Bistorta vivipara	5	6	8
AIL134	KIL_AIL	KIL	a	TRUE	none	2024-07-31	2024	68.98537321000002	20.99558376	FIN	Comarum palustre	2	2	2
AIL134	KIL_AIL	KIL	a	TRUE	none	2024-07-31	2024	68.98537321000002	20.99558376	FIN	Deschampsia atropurpurea	1	4	5
AIL134	KIL_AIL	KIL	a	TRUE	none	2024-07-31	2024	68.98537321000002	20.99558376	FIN	Festuca ovina	0.5	5	7
AIL134	KIL_AIL	KIL	a	TRUE	none	2024-07-31	2024	68.98537321000002	20.99558376	FIN	Luzula multiflora	2	1.5	2
AIL134	KIL_AIL	KIL	a	TRUE	none	2024-07-31	2024	68.98537321000002	20.99558376	FIN	Rumex acetosa	3	6	7
AIL134	KIL_AIL	KIL	b	TRUE	none	2024-07-31	2024	68.98537321000002	20.99558376	FIN	Agrostis mertensii	0.25	5	8
AIL134	KIL_AIL	KIL	b	TRUE	none	2024-07-31	2024	68.98537321000002	20.99558376	FIN	Betula nana	2	15	21
AIL134	KIL_AIL	KIL	b	TRUE	none	2024-07-31	2024	68.98537321000002	20.99558376	FIN	Bistorta vivipara	6	7	15
AIL134	KIL_AIL	KIL	b	TRUE	none	2024-07-31	2024	68.98537321000002	20.99558376	FIN	Carex aquatilis	5	22	27
AIL134	KIL_AIL	KIL	b	TRUE	none	2024-07-31	2024	68.98537321000002	20.99558376	FIN	Comarum palustre	5	8	21
AIL134	KIL_AIL	KIL	b	TRUE	none	2024-07-31	2024	68.98537321000002	20.99558376	FIN	Deschampsia atropurpurea	0.5	4	5
AIL134	KIL_AIL	KIL	b	TRUE	none	2024-07-31	2024	68.98537321000002	20.99558376	FIN	Equisetum arvense	1	8	10
AIL134	KIL_AIL	KIL	b	TRUE	none	2024-07-31	2024	68.98537321000002	20.99558376	FIN	Festuca ovina	0.25	5	7
AIL134	KIL_AIL	KIL	b	TRUE	none	2024-07-31	2024	68.98537321000002	20.99558376	FIN	Hieracium umbrosum	0.25	3.5	3.5
AIL134	KIL_AIL	KIL	b	TRUE	none	2024-07-31	2024	68.98537321000002	20.99558376	FIN	Luzula multiflora	2	2	21
AIL134	KIL_AIL	KIL	b	TRUE	none	2024-07-31	2024	68.98537321000002	20.99558376	FIN	Rumex acetosa	1	4	8
AIL134	KIL_AIL	KIL	b	TRUE	none	2024-07-31	2024	68.98537321000002	20.99558376	FIN	Stellaria borealis	0.25	2	7
AIL134	KIL_AIL	KIL	c	TRUE	none	2024-07-31	2024	68.98537321000002	20.99558376	FIN	Agrostis mertensii	0.25	NA	NA
AIL134	KIL_AIL	KIL	c	TRUE	none	2024-07-31	2024	68.98537321000002	20.99558376	FIN	Andromeda polifolia	0.25	NA	NA
AIL134	KIL_AIL	KIL	c	TRUE	none	2024-07-31	2024	68.98537321000002	20.99558376	FIN	Betula nana	2	NA	NA
AIL134	KIL_AIL	KIL	c	TRUE	none	2024-07-31	2024	68.98537321000002	20.99558376	FIN	Bistorta vivipara	6	NA	NA
AIL134	KIL_AIL	KIL	c	TRUE	none	2024-07-31	2024	68.98537321000002	20.99558376	FIN	Carex aquatilis	5	NA	NA
AIL134	KIL_AIL	KIL	c	TRUE	none	2024-07-31	2024	68.98537321000002	20.99558376	FIN	Carex canescens	1	NA	NA
AIL134	KIL_AIL	KIL	c	TRUE	none	2024-07-31	2024	68.98537321000002	20.99558376	FIN	Carex magellanica	0.25	NA	NA
AIL134	KIL_AIL	KIL	c	TRUE	none	2024-07-31	2024	68.98537321000002	20.99558376	FIN	Carex rostrata	0.25	NA	NA
AIL134	KIL_AIL	KIL	c	TRUE	none	2024-07-31	2024	68.98537321000002	20.99558376	FIN	Comarum palustre	4	NA	NA
AIL134	KIL_AIL	KIL	c	TRUE	none	2024-07-31	2024	68.98537321000002	20.99558376	FIN	Deschampsia atropurpurea	0.5	NA	NA
AIL134	KIL_AIL	KIL	c	TRUE	none	2024-07-31	2024	68.98537321000002	20.99558376	FIN	Epilobium anagallidifolium	0.25	NA	NA
AIL134	KIL_AIL	KIL	c	TRUE	none	2024-07-31	2024	68.98537321000002	20.99558376	FIN	Epilobium palustre	0.25	NA	NA
AIL134	KIL_AIL	KIL	c	TRUE	none	2024-07-31	2024	68.98537321000002	20.99558376	FIN	Equisetum arvense	1	NA	NA
AIL134	KIL_AIL	KIL	c	TRUE	none	2024-07-31	2024	68.98537321000002	20.99558376	FIN	Eriophorum angustifolium	0.5	NA	NA
AIL134	KIL_AIL	KIL	c	TRUE	none	2024-07-31	2024	68.98537321000002	20.99558376	FIN	Eriophorum scheuchzeri	0.25	NA	NA
AIL134	KIL_AIL	KIL	c	TRUE	none	2024-07-31	2024	68.98537321000002	20.99558376	FIN	Festuca ovina	0.5	NA	NA
AIL134	KIL_AIL	KIL	c	TRUE	none	2024-07-31	2024	68.98537321000002	20.99558376	FIN	Hieracium umbrosum	0.25	NA	NA
AIL134	KIL_AIL	KIL	c	TRUE	none	2024-07-31	2024	68.98537321000002	20.99558376	FIN	Juncus biglumis	0.25	NA	NA
AIL134	KIL_AIL	KIL	c	TRUE	none	2024-07-31	2024	68.98537321000002	20.99558376	FIN	Luzula multiflora	2	NA	NA
AIL134	KIL_AIL	KIL	c	TRUE	none	2024-07-31	2024	68.98537321000002	20.99558376	FIN	Micranthes foliolosa	0.25	NA	NA
AIL134	KIL_AIL	KIL	c	TRUE	none	2024-07-31	2024	68.98537321000002	20.99558376	FIN	Micranthes stellaris	0.25	NA	NA
AIL134	KIL_AIL	KIL	c	TRUE	none	2024-07-31	2024	68.98537321000002	20.99558376	FIN	Phleum alpinum	0.25	NA	NA
AIL134	KIL_AIL	KIL	c	TRUE	none	2024-07-31	2024	68.98537321000002	20.99558376	FIN	Pyrola minor	0.25	NA	NA
AIL134	KIL_AIL	KIL	c	TRUE	none	2024-07-31	2024	68.98537321000002	20.99558376	FIN	Rumex acetosa	2	NA	NA
AIL134	KIL_AIL	KIL	c	TRUE	none	2024-07-31	2024	68.98537321000002	20.99558376	FIN	Salix hastata	3	NA	NA
AIL134	KIL_AIL	KIL	c	TRUE	none	2024-07-31	2024	68.98537321000002	20.99558376	FIN	Salix lapponum	2	NA	NA
AIL134	KIL_AIL	KIL	c	TRUE	none	2024-07-31	2024	68.98537321000002	20.99558376	FIN	Salix phylicifolia	0.5	NA	NA
AIL134	KIL_AIL	KIL	c	TRUE	none	2024-07-31	2024	68.98537321000002	20.99558376	FIN	Stellaria borealis	0.25	NA	NA
AIL141	KIL_AIL	KIL	a	TRUE	none	2024-08-03	2024	68.98578054	20.95495539	FIN	Andromeda polifolia	1	7	7
AIL141	KIL_AIL	KIL	a	TRUE	none	2024-08-03	2024	68.98578054	20.95495539	FIN	Betula nana	5	31	31
AIL141	KIL_AIL	KIL	a	TRUE	none	2024-08-03	2024	68.98578054	20.95495539	FIN	Carex vaginata	1	7	11
AIL141	KIL_AIL	KIL	a	TRUE	none	2024-08-03	2024	68.98578054	20.95495539	FIN	Equisetum arvense	5	20	21
AIL141	KIL_AIL	KIL	a	TRUE	none	2024-08-03	2024	68.98578054	20.95495539	FIN	Equisetum palustre	2	38	40
AIL141	KIL_AIL	KIL	a	TRUE	none	2024-08-03	2024	68.98578054	20.95495539	FIN	Festuca ovina	0.25	7	7
AIL141	KIL_AIL	KIL	a	TRUE	none	2024-08-03	2024	68.98578054	20.95495539	FIN	Salix phylicifolia	1	10	10
AIL141	KIL_AIL	KIL	a	TRUE	none	2024-08-03	2024	68.98578054	20.95495539	FIN	Saussurea alpina	4	10	11
AIL141	KIL_AIL	KIL	a	TRUE	none	2024-08-03	2024	68.98578054	20.95495539	FIN	Thalictrum alpinum	1	5	5
AIL141	KIL_AIL	KIL	a	TRUE	none	2024-08-03	2024	68.98578054	20.95495539	FIN	Vaccinium uliginosum	3	15	17
AIL141	KIL_AIL	KIL	b	TRUE	none	2024-08-03	2024	68.98578054	20.95495539	FIN	Alchemilla borealis	2	20	24
AIL141	KIL_AIL	KIL	b	TRUE	none	2024-08-03	2024	68.98578054	20.95495539	FIN	Andromeda polifolia	0.5	7	10
AIL141	KIL_AIL	KIL	b	TRUE	none	2024-08-03	2024	68.98578054	20.95495539	FIN	Betula nana	35	42	67
AIL141	KIL_AIL	KIL	b	TRUE	none	2024-08-03	2024	68.98578054	20.95495539	FIN	Carex vaginata	5	13	17
AIL141	KIL_AIL	KIL	b	TRUE	none	2024-08-03	2024	68.98578054	20.95495539	FIN	Comarum palustre	2	7	9
AIL141	KIL_AIL	KIL	b	TRUE	none	2024-08-03	2024	68.98578054	20.95495539	FIN	Cornus suecica	0.25	10	10
AIL141	KIL_AIL	KIL	b	TRUE	none	2024-08-03	2024	68.98578054	20.95495539	FIN	Deschampsia flexuosa	2	20	21
AIL141	KIL_AIL	KIL	b	TRUE	none	2024-08-03	2024	68.98578054	20.95495539	FIN	Equisetum arvense	6	19	30
AIL141	KIL_AIL	KIL	b	TRUE	none	2024-08-03	2024	68.98578054	20.95495539	FIN	Equisetum palustre	2	34	45
AIL141	KIL_AIL	KIL	b	TRUE	none	2024-08-03	2024	68.98578054	20.95495539	FIN	Equisetum pratense	2	24	27
AIL141	KIL_AIL	KIL	b	TRUE	none	2024-08-03	2024	68.98578054	20.95495539	FIN	Festuca ovina	0.5	7	20
AIL141	KIL_AIL	KIL	b	TRUE	none	2024-08-03	2024	68.98578054	20.95495539	FIN	Geranium sylvaticum	0.5	6	7
AIL141	KIL_AIL	KIL	b	TRUE	none	2024-08-03	2024	68.98578054	20.95495539	FIN	Hieracium umbrosum	2	7	8
AIL141	KIL_AIL	KIL	b	TRUE	none	2024-08-03	2024	68.98578054	20.95495539	FIN	Luzula sudetica	0.25	7	38
AIL141	KIL_AIL	KIL	b	TRUE	none	2024-08-03	2024	68.98578054	20.95495539	FIN	Pyrola minor	0.25	2	2
AIL141	KIL_AIL	KIL	b	TRUE	none	2024-08-03	2024	68.98578054	20.95495539	FIN	Pyrola rotundifolia	0.5	6	7
AIL141	KIL_AIL	KIL	b	TRUE	none	2024-08-03	2024	68.98578054	20.95495539	FIN	Salix lapponum	9	30	54
AIL141	KIL_AIL	KIL	b	TRUE	none	2024-08-03	2024	68.98578054	20.95495539	FIN	Salix phylicifolia	3	15	26
AIL141	KIL_AIL	KIL	b	TRUE	none	2024-08-03	2024	68.98578054	20.95495539	FIN	Saussurea alpina	1	10	20
AIL141	KIL_AIL	KIL	b	TRUE	none	2024-08-03	2024	68.98578054	20.95495539	FIN	Solidago virgaurea	1	8	8
AIL141	KIL_AIL	KIL	b	TRUE	none	2024-08-03	2024	68.98578054	20.95495539	FIN	Thalictrum alpinum	3	5	7
AIL141	KIL_AIL	KIL	b	TRUE	none	2024-08-03	2024	68.98578054	20.95495539	FIN	Vaccinium uliginosum	16	15	21
AIL141	KIL_AIL	KIL	c	TRUE	none	2024-08-03	2024	68.98578054	20.95495539	FIN	Agrostis mertensii	0.25	NA	NA
AIL141	KIL_AIL	KIL	c	TRUE	none	2024-08-03	2024	68.98578054	20.95495539	FIN	Alchemilla borealis	3	NA	NA
AIL141	KIL_AIL	KIL	c	TRUE	none	2024-08-03	2024	68.98578054	20.95495539	FIN	Andromeda polifolia	0.25	NA	NA
AIL141	KIL_AIL	KIL	c	TRUE	none	2024-08-03	2024	68.98578054	20.95495539	FIN	Anthoxanthum alpinum	0.25	NA	NA
AIL141	KIL_AIL	KIL	c	TRUE	none	2024-08-03	2024	68.98578054	20.95495539	FIN	Bartsia alpina	0.25	NA	NA
AIL141	KIL_AIL	KIL	c	TRUE	none	2024-08-03	2024	68.98578054	20.95495539	FIN	Betula nana	20	NA	NA
AIL141	KIL_AIL	KIL	c	TRUE	none	2024-08-03	2024	68.98578054	20.95495539	FIN	Betula pubescens	1	NA	NA
AIL141	KIL_AIL	KIL	c	TRUE	none	2024-08-03	2024	68.98578054	20.95495539	FIN	Carex buxbaumii	0.25	NA	NA
AIL141	KIL_AIL	KIL	c	TRUE	none	2024-08-03	2024	68.98578054	20.95495539	FIN	Carex vaginata	2	NA	NA
AIL141	KIL_AIL	KIL	c	TRUE	none	2024-08-03	2024	68.98578054	20.95495539	FIN	Comarum palustre	0.5	NA	NA
AIL141	KIL_AIL	KIL	c	TRUE	none	2024-08-03	2024	68.98578054	20.95495539	FIN	Cornus suecica	0.5	NA	NA
AIL141	KIL_AIL	KIL	c	TRUE	none	2024-08-03	2024	68.98578054	20.95495539	FIN	Deschampsia flexuosa	0.25	NA	NA
AIL141	KIL_AIL	KIL	c	TRUE	none	2024-08-03	2024	68.98578054	20.95495539	FIN	Equisetum arvense	3	NA	NA
AIL141	KIL_AIL	KIL	c	TRUE	none	2024-08-03	2024	68.98578054	20.95495539	FIN	Equisetum palustre	2	NA	NA
AIL141	KIL_AIL	KIL	c	TRUE	none	2024-08-03	2024	68.98578054	20.95495539	FIN	Equisetum pratense	0.25	NA	NA
AIL141	KIL_AIL	KIL	c	TRUE	none	2024-08-03	2024	68.98578054	20.95495539	FIN	Festuca ovina	0.25	NA	NA
AIL141	KIL_AIL	KIL	c	TRUE	none	2024-08-03	2024	68.98578054	20.95495539	FIN	Geranium sylvaticum	0.25	NA	NA
AIL141	KIL_AIL	KIL	c	TRUE	none	2024-08-03	2024	68.98578054	20.95495539	FIN	Hieracium umbrosum	0.25	NA	NA
AIL141	KIL_AIL	KIL	c	TRUE	none	2024-08-03	2024	68.98578054	20.95495539	FIN	Luzula sudetica	0.25	NA	NA
AIL141	KIL_AIL	KIL	c	TRUE	none	2024-08-03	2024	68.98578054	20.95495539	FIN	Pinguicula vulgaris	0.25	NA	NA
AIL141	KIL_AIL	KIL	c	TRUE	none	2024-08-03	2024	68.98578054	20.95495539	FIN	Pyrola minor	0.25	NA	NA
AIL141	KIL_AIL	KIL	c	TRUE	none	2024-08-03	2024	68.98578054	20.95495539	FIN	Pyrola rotundifolia	0.25	NA	NA
AIL141	KIL_AIL	KIL	c	TRUE	none	2024-08-03	2024	68.98578054	20.95495539	FIN	Salix lapponum	16	NA	NA
AIL141	KIL_AIL	KIL	c	TRUE	none	2024-08-03	2024	68.98578054	20.95495539	FIN	Salix phylicifolia	1	NA	NA
AIL141	KIL_AIL	KIL	c	TRUE	none	2024-08-03	2024	68.98578054	20.95495539	FIN	Saussurea alpina	1	NA	NA
AIL141	KIL_AIL	KIL	c	TRUE	none	2024-08-03	2024	68.98578054	20.95495539	FIN	Solidago virgaurea	0.25	NA	NA
AIL141	KIL_AIL	KIL	c	TRUE	none	2024-08-03	2024	68.98578054	20.95495539	FIN	Thalictrum alpinum	0.25	NA	NA
AIL141	KIL_AIL	KIL	c	TRUE	none	2024-08-03	2024	68.98578054	20.95495539	FIN	Trollius europaeus	0.25	NA	NA
AIL141	KIL_AIL	KIL	c	TRUE	none	2024-08-03	2024	68.98578054	20.95495539	FIN	Vaccinium uliginosum	12	NA	NA
AIL141	KIL_AIL	KIL	c	TRUE	none	2024-08-03	2024	68.98578054	20.95495539	FIN	Viola palustris	0.25	NA	NA
AIL142	KIL_AIL	KIL	a	TRUE	none	2025-07-18	2025	68.98675958999999	20.969930770000005	FIN	Anthoxanthum alpinum	1	15	15
AIL142	KIL_AIL	KIL	a	TRUE	none	2025-07-18	2025	68.98675958999999	20.969930770000005	FIN	Betula pubescens	30	37	37
AIL142	KIL_AIL	KIL	a	TRUE	none	2025-07-18	2025	68.98675958999999	20.969930770000005	FIN	Bistorta vivipara	3	5	10
AIL142	KIL_AIL	KIL	a	TRUE	none	2025-07-18	2025	68.98675958999999	20.969930770000005	FIN	Carex vaginata	10	13	15
AIL142	KIL_AIL	KIL	a	TRUE	none	2025-07-18	2025	68.98675958999999	20.969930770000005	FIN	Cornus suecica	8	7	8
AIL142	KIL_AIL	KIL	a	TRUE	none	2025-07-18	2025	68.98675958999999	20.969930770000005	FIN	Geranium sylvaticum	10	21	32
AIL142	KIL_AIL	KIL	a	TRUE	none	2025-07-18	2025	68.98675958999999	20.969930770000005	FIN	Orthilia secunda	4	3	3.5
AIL142	KIL_AIL	KIL	a	TRUE	none	2025-07-18	2025	68.98675958999999	20.969930770000005	FIN	Pyrola minor	5	4	4
AIL142	KIL_AIL	KIL	a	TRUE	none	2025-07-18	2025	68.98675958999999	20.969930770000005	FIN	Saussurea alpina	3	8	8
AIL142	KIL_AIL	KIL	a	TRUE	none	2025-07-18	2025	68.98675958999999	20.969930770000005	FIN	Trollius europaeus	7	25	35
AIL142	KIL_AIL	KIL	a	TRUE	none	2025-07-18	2025	68.98675958999999	20.969930770000005	FIN	Vaccinium myrtillus	8	12	13
AIL142	KIL_AIL	KIL	a	TRUE	none	2025-07-18	2025	68.98675958999999	20.969930770000005	FIN	Vaccinium uliginosum	20	8	14
AIL142	KIL_AIL	KIL	a	TRUE	none	2025-07-18	2025	68.98675958999999	20.969930770000005	FIN	Vaccinium vitis-idaea	3	7	7
AIL142	KIL_AIL	KIL	a	TRUE	none	2025-07-18	2025	68.98675958999999	20.969930770000005	FIN	Viola biflora	2	3	3
AIL142	KIL_AIL	KIL	b	TRUE	none	2025-07-18	2025	68.98675958999999	20.969930770000005	FIN	Andromeda polifolia	0.25	7	10
AIL142	KIL_AIL	KIL	b	TRUE	none	2025-07-18	2025	68.98675958999999	20.969930770000005	FIN	Anthoxanthum alpinum	1	13	25
AIL142	KIL_AIL	KIL	b	TRUE	none	2025-07-18	2025	68.98675958999999	20.969930770000005	FIN	Bartsia alpina	2	14	23
AIL142	KIL_AIL	KIL	b	TRUE	none	2025-07-18	2025	68.98675958999999	20.969930770000005	FIN	Betula nana	5	39	45
AIL142	KIL_AIL	KIL	b	TRUE	none	2025-07-18	2025	68.98675958999999	20.969930770000005	FIN	Betula pubescens	10	29	60
AIL142	KIL_AIL	KIL	b	TRUE	none	2025-07-18	2025	68.98675958999999	20.969930770000005	FIN	Bistorta vivipara	2	7	11
AIL142	KIL_AIL	KIL	b	TRUE	none	2025-07-18	2025	68.98675958999999	20.969930770000005	FIN	Carex vaginata	5	12	25
AIL142	KIL_AIL	KIL	b	TRUE	none	2025-07-18	2025	68.98675958999999	20.969930770000005	FIN	Cornus suecica	5	9	15
AIL142	KIL_AIL	KIL	b	TRUE	none	2025-07-18	2025	68.98675958999999	20.969930770000005	FIN	Deschampsia flexuosa	0.5	8	18
AIL142	KIL_AIL	KIL	b	TRUE	none	2025-07-18	2025	68.98675958999999	20.969930770000005	FIN	Empetrum nigrum	0.25	4	4
AIL142	KIL_AIL	KIL	b	TRUE	none	2025-07-18	2025	68.98675958999999	20.969930770000005	FIN	Epilobium angustifolium	1	26	26
AIL142	KIL_AIL	KIL	b	TRUE	none	2025-07-18	2025	68.98675958999999	20.969930770000005	FIN	Equisetum pratense	1	14	15
AIL142	KIL_AIL	KIL	b	TRUE	none	2025-07-18	2025	68.98675958999999	20.969930770000005	FIN	Geranium sylvaticum	5	17	41
AIL142	KIL_AIL	KIL	b	TRUE	none	2025-07-18	2025	68.98675958999999	20.969930770000005	FIN	Orthilia secunda	0.25	3	3.5
AIL142	KIL_AIL	KIL	b	TRUE	none	2025-07-18	2025	68.98675958999999	20.969930770000005	FIN	Pyrola minor	0.5	3.5	4
AIL142	KIL_AIL	KIL	b	TRUE	none	2025-07-18	2025	68.98675958999999	20.969930770000005	FIN	Salix lapponum	2	45	57
AIL142	KIL_AIL	KIL	b	TRUE	none	2025-07-18	2025	68.98675958999999	20.969930770000005	FIN	Saussurea alpina	4	13	22
AIL142	KIL_AIL	KIL	b	TRUE	none	2025-07-18	2025	68.98675958999999	20.969930770000005	FIN	Selaginella selaginoides	0.25	2.5	5
AIL142	KIL_AIL	KIL	b	TRUE	none	2025-07-18	2025	68.98675958999999	20.969930770000005	FIN	Solidago virgaurea	1	10	13
AIL142	KIL_AIL	KIL	b	TRUE	none	2025-07-18	2025	68.98675958999999	20.969930770000005	FIN	Taraxacum	0.25	4	4
AIL142	KIL_AIL	KIL	b	TRUE	none	2025-07-18	2025	68.98675958999999	20.969930770000005	FIN	Trientalis europaea	1	6	7
AIL142	KIL_AIL	KIL	b	TRUE	none	2025-07-18	2025	68.98675958999999	20.969930770000005	FIN	Trollius europaeus	5	17	35
AIL142	KIL_AIL	KIL	b	TRUE	none	2025-07-18	2025	68.98675958999999	20.969930770000005	FIN	Vaccinium myrtillus	4	13	17
AIL142	KIL_AIL	KIL	b	TRUE	none	2025-07-18	2025	68.98675958999999	20.969930770000005	FIN	Vaccinium uliginosum	10	15	25
AIL142	KIL_AIL	KIL	b	TRUE	none	2025-07-18	2025	68.98675958999999	20.969930770000005	FIN	Vaccinium vitis-idaea	0.5	5	7
AIL142	KIL_AIL	KIL	b	TRUE	none	2025-07-18	2025	68.98675958999999	20.969930770000005	FIN	Viola biflora	0.25	3	3
AIL142	KIL_AIL	KIL	c	TRUE	none	2025-07-18	2025	68.98675958999999	20.969930770000005	FIN	Alchemilla	3	NA	NA
AIL142	KIL_AIL	KIL	c	TRUE	none	2025-07-18	2025	68.98675958999999	20.969930770000005	FIN	Andromeda polifolia	0.25	NA	NA
AIL142	KIL_AIL	KIL	c	TRUE	none	2025-07-18	2025	68.98675958999999	20.969930770000005	FIN	Angelica archangelica	1	NA	NA
AIL142	KIL_AIL	KIL	c	TRUE	none	2025-07-18	2025	68.98675958999999	20.969930770000005	FIN	Antennaria dioica	0.25	NA	NA
AIL142	KIL_AIL	KIL	c	TRUE	none	2025-07-18	2025	68.98675958999999	20.969930770000005	FIN	Anthoxanthum alpinum	1	NA	NA
AIL142	KIL_AIL	KIL	c	TRUE	none	2025-07-18	2025	68.98675958999999	20.969930770000005	FIN	Astragalus alpinus	0.25	NA	NA
AIL142	KIL_AIL	KIL	c	TRUE	none	2025-07-18	2025	68.98675958999999	20.969930770000005	FIN	Bartsia alpina	1	NA	NA
AIL142	KIL_AIL	KIL	c	TRUE	none	2025-07-18	2025	68.98675958999999	20.969930770000005	FIN	Betula nana	20	NA	NA
AIL142	KIL_AIL	KIL	c	TRUE	none	2025-07-18	2025	68.98675958999999	20.969930770000005	FIN	Betula pubescens	5	NA	NA
AIL142	KIL_AIL	KIL	c	TRUE	none	2025-07-18	2025	68.98675958999999	20.969930770000005	FIN	Bistorta vivipara	2	NA	NA
AIL142	KIL_AIL	KIL	c	TRUE	none	2025-07-18	2025	68.98675958999999	20.969930770000005	FIN	Carex vaginata	5	NA	NA
AIL142	KIL_AIL	KIL	c	TRUE	none	2025-07-18	2025	68.98675958999999	20.969930770000005	FIN	Cornus suecica	15	NA	NA
AIL142	KIL_AIL	KIL	c	TRUE	none	2025-07-18	2025	68.98675958999999	20.969930770000005	FIN	Deschampsia flexuosa	0.25	NA	NA
AIL142	KIL_AIL	KIL	c	TRUE	none	2025-07-18	2025	68.98675958999999	20.969930770000005	FIN	Empetrum nigrum	0.5	NA	NA
AIL142	KIL_AIL	KIL	c	TRUE	none	2025-07-18	2025	68.98675958999999	20.969930770000005	FIN	Epilobium angustifolium	1	NA	NA
AIL142	KIL_AIL	KIL	c	TRUE	none	2025-07-18	2025	68.98675958999999	20.969930770000005	FIN	Equisetum arvense	0.25	NA	NA
AIL142	KIL_AIL	KIL	c	TRUE	none	2025-07-18	2025	68.98675958999999	20.969930770000005	FIN	Equisetum pratense	1	NA	NA
AIL142	KIL_AIL	KIL	c	TRUE	none	2025-07-18	2025	68.98675958999999	20.969930770000005	FIN	Equisetum sylvaticum	0.25	NA	NA
AIL142	KIL_AIL	KIL	c	TRUE	none	2025-07-18	2025	68.98675958999999	20.969930770000005	FIN	Geranium sylvaticum	5	NA	NA
AIL142	KIL_AIL	KIL	c	TRUE	none	2025-07-18	2025	68.98675958999999	20.969930770000005	FIN	Gnaphalium norvegicum	0.25	NA	NA
AIL142	KIL_AIL	KIL	c	TRUE	none	2025-07-18	2025	68.98675958999999	20.969930770000005	FIN	Hieracium umbrosum	0.25	NA	NA
AIL142	KIL_AIL	KIL	c	TRUE	none	2025-07-18	2025	68.98675958999999	20.969930770000005	FIN	Neottia cordata	0.25	NA	NA
AIL142	KIL_AIL	KIL	c	TRUE	none	2025-07-18	2025	68.98675958999999	20.969930770000005	FIN	Orthilia secunda	0.25	NA	NA
AIL142	KIL_AIL	KIL	c	TRUE	none	2025-07-18	2025	68.98675958999999	20.969930770000005	FIN	Phyllodoce caerulea	0.25	NA	NA
AIL142	KIL_AIL	KIL	c	TRUE	none	2025-07-18	2025	68.98675958999999	20.969930770000005	FIN	Pyrola minor	0.25	NA	NA
AIL142	KIL_AIL	KIL	c	TRUE	none	2025-07-18	2025	68.98675958999999	20.969930770000005	FIN	Rhodiola rosea	0.25	NA	NA
AIL142	KIL_AIL	KIL	c	TRUE	none	2025-07-18	2025	68.98675958999999	20.969930770000005	FIN	Salix glauca	0.25	NA	NA
AIL142	KIL_AIL	KIL	c	TRUE	none	2025-07-18	2025	68.98675958999999	20.969930770000005	FIN	Salix hastata	0.25	NA	NA
AIL142	KIL_AIL	KIL	c	TRUE	none	2025-07-18	2025	68.98675958999999	20.969930770000005	FIN	Salix lapponum	3	NA	NA
AIL142	KIL_AIL	KIL	c	TRUE	none	2025-07-18	2025	68.98675958999999	20.969930770000005	FIN	Salix myrsinifolia	0.25	NA	NA
AIL142	KIL_AIL	KIL	c	TRUE	none	2025-07-18	2025	68.98675958999999	20.969930770000005	FIN	Saussurea alpina	4	NA	NA
AIL142	KIL_AIL	KIL	c	TRUE	none	2025-07-18	2025	68.98675958999999	20.969930770000005	FIN	Selaginella selaginoides	0.25	NA	NA
AIL142	KIL_AIL	KIL	c	TRUE	none	2025-07-18	2025	68.98675958999999	20.969930770000005	FIN	Solidago virgaurea	1	NA	NA
AIL142	KIL_AIL	KIL	c	TRUE	none	2025-07-18	2025	68.98675958999999	20.969930770000005	FIN	Taraxacum	0.25	NA	NA
AIL142	KIL_AIL	KIL	c	TRUE	none	2025-07-18	2025	68.98675958999999	20.969930770000005	FIN	Trientalis europaea	1	NA	NA
AIL142	KIL_AIL	KIL	c	TRUE	none	2025-07-18	2025	68.98675958999999	20.969930770000005	FIN	Trollius europaeus	5	NA	NA
AIL142	KIL_AIL	KIL	c	TRUE	none	2025-07-18	2025	68.98675958999999	20.969930770000005	FIN	Vaccinium myrtillus	5	NA	NA
AIL142	KIL_AIL	KIL	c	TRUE	none	2025-07-18	2025	68.98675958999999	20.969930770000005	FIN	Vaccinium uliginosum	7	NA	NA
AIL142	KIL_AIL	KIL	c	TRUE	none	2025-07-18	2025	68.98675958999999	20.969930770000005	FIN	Vaccinium vitis-idaea	0.5	NA	NA
AIL142	KIL_AIL	KIL	c	TRUE	none	2025-07-18	2025	68.98675958999999	20.969930770000005	FIN	Viola biflora	0.25	NA	NA
AIL143	KIL_AIL	KIL	a	TRUE	none	2025-07-18	2025	68.98940841	20.97998491	FIN	Betula nana	10	10	17
AIL143	KIL_AIL	KIL	a	TRUE	none	2025-07-18	2025	68.98940841	20.97998491	FIN	Empetrum nigrum	20	6	8
AIL143	KIL_AIL	KIL	a	TRUE	none	2025-07-18	2025	68.98940841	20.97998491	FIN	Lycopodium annotinum	7	5	6.5
AIL143	KIL_AIL	KIL	a	TRUE	none	2025-07-18	2025	68.98940841	20.97998491	FIN	Vaccinium vitis-idaea	8	4	4
AIL143	KIL_AIL	KIL	b	TRUE	none	2025-07-18	2025	68.98940841	20.97998491	FIN	Betula nana	20	14	24
AIL143	KIL_AIL	KIL	b	TRUE	none	2025-07-18	2025	68.98940841	20.97998491	FIN	Carex bigelowii	0.25	8	9
AIL143	KIL_AIL	KIL	b	TRUE	none	2025-07-18	2025	68.98940841	20.97998491	FIN	Carex vaginata	0.25	6	6
AIL143	KIL_AIL	KIL	b	TRUE	none	2025-07-18	2025	68.98940841	20.97998491	FIN	Empetrum nigrum	50	7	14
AIL143	KIL_AIL	KIL	b	TRUE	none	2025-07-18	2025	68.98940841	20.97998491	FIN	Festuca ovina	0.25	7	9
AIL143	KIL_AIL	KIL	b	TRUE	none	2025-07-18	2025	68.98940841	20.97998491	FIN	Linnaea borealis	0.25	1.5	1.5
AIL143	KIL_AIL	KIL	b	TRUE	none	2025-07-18	2025	68.98940841	20.97998491	FIN	Lycopodium annotinum	1	5	8
AIL143	KIL_AIL	KIL	b	TRUE	none	2025-07-18	2025	68.98940841	20.97998491	FIN	Pedicularis lapponica	0.25	4	8
AIL143	KIL_AIL	KIL	b	TRUE	none	2025-07-18	2025	68.98940841	20.97998491	FIN	Vaccinium vitis-idaea	12	5	8
AIL143	KIL_AIL	KIL	c	TRUE	none	2025-07-18	2025	68.98940841	20.97998491	FIN	Antennaria dioica	0.25	NA	NA
AIL143	KIL_AIL	KIL	c	TRUE	none	2025-07-18	2025	68.98940841	20.97998491	FIN	Arctostaphylos alpinus	1	NA	NA
AIL143	KIL_AIL	KIL	c	TRUE	none	2025-07-18	2025	68.98940841	20.97998491	FIN	Betula nana	20	NA	NA
AIL143	KIL_AIL	KIL	c	TRUE	none	2025-07-18	2025	68.98940841	20.97998491	FIN	Bistorta vivipara	0.25	NA	NA
AIL143	KIL_AIL	KIL	c	TRUE	none	2025-07-18	2025	68.98940841	20.97998491	FIN	Carex bigelowii	0.25	NA	NA
AIL143	KIL_AIL	KIL	c	TRUE	none	2025-07-18	2025	68.98940841	20.97998491	FIN	Carex vaginata	0.25	NA	NA
AIL143	KIL_AIL	KIL	c	TRUE	none	2025-07-18	2025	68.98940841	20.97998491	FIN	Deschampsia flexuosa	0.25	NA	NA
AIL143	KIL_AIL	KIL	c	TRUE	none	2025-07-18	2025	68.98940841	20.97998491	FIN	Empetrum nigrum	50	NA	NA
AIL143	KIL_AIL	KIL	c	TRUE	none	2025-07-18	2025	68.98940841	20.97998491	FIN	Festuca ovina	0.25	NA	NA
AIL143	KIL_AIL	KIL	c	TRUE	none	2025-07-18	2025	68.98940841	20.97998491	FIN	Juncus trifidus	0.25	NA	NA
AIL143	KIL_AIL	KIL	c	TRUE	none	2025-07-18	2025	68.98940841	20.97998491	FIN	Linnaea borealis	0.25	NA	NA
AIL143	KIL_AIL	KIL	c	TRUE	none	2025-07-18	2025	68.98940841	20.97998491	FIN	Luzula spicata	0.25	NA	NA
AIL143	KIL_AIL	KIL	c	TRUE	none	2025-07-18	2025	68.98940841	20.97998491	FIN	Lycopodium annotinum	1	NA	NA
AIL143	KIL_AIL	KIL	c	TRUE	none	2025-07-18	2025	68.98940841	20.97998491	FIN	Pedicularis lapponica	0.25	NA	NA
AIL143	KIL_AIL	KIL	c	TRUE	none	2025-07-18	2025	68.98940841	20.97998491	FIN	Salix herbacea	0.5	NA	NA
AIL143	KIL_AIL	KIL	c	TRUE	none	2025-07-18	2025	68.98940841	20.97998491	FIN	Solidago virgaurea	0.5	NA	NA
AIL143	KIL_AIL	KIL	c	TRUE	none	2025-07-18	2025	68.98940841	20.97998491	FIN	Trientalis europaea	0.25	NA	NA
AIL143	KIL_AIL	KIL	c	TRUE	none	2025-07-18	2025	68.98940841	20.97998491	FIN	Vaccinium myrtillus	0.5	NA	NA
AIL143	KIL_AIL	KIL	c	TRUE	none	2025-07-18	2025	68.98940841	20.97998491	FIN	Vaccinium uliginosum	0.5	NA	NA
AIL143	KIL_AIL	KIL	c	TRUE	none	2025-07-18	2025	68.98940841	20.97998491	FIN	Vaccinium vitis-idaea	12	NA	NA
AIL144	KIL_AIL	KIL	a	TRUE	none	2025-07-18	2025	68.98750176000001	20.9909978	FIN	Betula nana	3	7	7
AIL144	KIL_AIL	KIL	a	TRUE	none	2025-07-18	2025	68.98750176000001	20.9909978	FIN	Calamagrostis lapponica	6	8	14
AIL144	KIL_AIL	KIL	a	TRUE	none	2025-07-18	2025	68.98750176000001	20.9909978	FIN	Carex bigelowii	8	7	13
AIL144	KIL_AIL	KIL	a	TRUE	none	2025-07-18	2025	68.98750176000001	20.9909978	FIN	Deschampsia flexuosa	0.5	6	6
AIL144	KIL_AIL	KIL	a	TRUE	none	2025-07-18	2025	68.98750176000001	20.9909978	FIN	Solidago virgaurea	3	6	6
AIL144	KIL_AIL	KIL	a	TRUE	none	2025-07-18	2025	68.98750176000001	20.9909978	FIN	Vaccinium myrtillus	20	5	7
AIL144	KIL_AIL	KIL	a	TRUE	none	2025-07-18	2025	68.98750176000001	20.9909978	FIN	Vaccinium vitis-idaea	4	4	5
AIL144	KIL_AIL	KIL	b	TRUE	none	2025-07-18	2025	68.98750176000001	20.9909978	FIN	Betula nana	8	8	18
AIL144	KIL_AIL	KIL	b	TRUE	none	2025-07-18	2025	68.98750176000001	20.9909978	FIN	Calamagrostis lapponica	0.5	8	14
AIL144	KIL_AIL	KIL	b	TRUE	none	2025-07-18	2025	68.98750176000001	20.9909978	FIN	Carex bigelowii	5	8	15
AIL144	KIL_AIL	KIL	b	TRUE	none	2025-07-18	2025	68.98750176000001	20.9909978	FIN	Deschampsia flexuosa	0.5	7	20
AIL144	KIL_AIL	KIL	b	TRUE	none	2025-07-18	2025	68.98750176000001	20.9909978	FIN	Empetrum nigrum	1	4.5	7
AIL144	KIL_AIL	KIL	b	TRUE	none	2025-07-18	2025	68.98750176000001	20.9909978	FIN	Festuca ovina	0.25	4	5
AIL144	KIL_AIL	KIL	b	TRUE	none	2025-07-18	2025	68.98750176000001	20.9909978	FIN	Linnaea borealis	0.5	1.2	2
AIL144	KIL_AIL	KIL	b	TRUE	none	2025-07-18	2025	68.98750176000001	20.9909978	FIN	Phyllodoce caerulea	0.5	5	7
AIL144	KIL_AIL	KIL	b	TRUE	none	2025-07-18	2025	68.98750176000001	20.9909978	FIN	Solidago virgaurea	1	7	8
AIL144	KIL_AIL	KIL	b	TRUE	none	2025-07-18	2025	68.98750176000001	20.9909978	FIN	Trientalis europaea	0.25	1.5	1.5
AIL144	KIL_AIL	KIL	b	TRUE	none	2025-07-18	2025	68.98750176000001	20.9909978	FIN	Vaccinium myrtillus	15	6	12
AIL144	KIL_AIL	KIL	b	TRUE	none	2025-07-18	2025	68.98750176000001	20.9909978	FIN	Vaccinium vitis-idaea	3	4	7
AIL144	KIL_AIL	KIL	c	TRUE	none	2025-07-18	2025	68.98750176000001	20.9909978	FIN	Bartsia alpina	0.5	NA	NA
AIL144	KIL_AIL	KIL	c	TRUE	none	2025-07-18	2025	68.98750176000001	20.9909978	FIN	Betula nana	7	NA	NA
AIL144	KIL_AIL	KIL	c	TRUE	none	2025-07-18	2025	68.98750176000001	20.9909978	FIN	Calamagrostis lapponica	0.5	NA	NA
AIL144	KIL_AIL	KIL	c	TRUE	none	2025-07-18	2025	68.98750176000001	20.9909978	FIN	Carex bigelowii	4	NA	NA
AIL144	KIL_AIL	KIL	c	TRUE	none	2025-07-18	2025	68.98750176000001	20.9909978	FIN	Deschampsia flexuosa	0.5	NA	NA
AIL144	KIL_AIL	KIL	c	TRUE	none	2025-07-18	2025	68.98750176000001	20.9909978	FIN	Empetrum nigrum	3	NA	NA
AIL144	KIL_AIL	KIL	c	TRUE	none	2025-07-18	2025	68.98750176000001	20.9909978	FIN	Festuca ovina	0.25	NA	NA
AIL144	KIL_AIL	KIL	c	TRUE	none	2025-07-18	2025	68.98750176000001	20.9909978	FIN	Juncus trifidus	0.25	NA	NA
AIL144	KIL_AIL	KIL	c	TRUE	none	2025-07-18	2025	68.98750176000001	20.9909978	FIN	Juniperus communis	2	NA	NA
AIL144	KIL_AIL	KIL	c	TRUE	none	2025-07-18	2025	68.98750176000001	20.9909978	FIN	Linnaea borealis	0.5	NA	NA
AIL144	KIL_AIL	KIL	c	TRUE	none	2025-07-18	2025	68.98750176000001	20.9909978	FIN	Pedicularis lapponica	0.25	NA	NA
AIL144	KIL_AIL	KIL	c	TRUE	none	2025-07-18	2025	68.98750176000001	20.9909978	FIN	Phyllodoce caerulea	10	NA	NA
AIL144	KIL_AIL	KIL	c	TRUE	none	2025-07-18	2025	68.98750176000001	20.9909978	FIN	Salix lapponum	0.5	NA	NA
AIL144	KIL_AIL	KIL	c	TRUE	none	2025-07-18	2025	68.98750176000001	20.9909978	FIN	Solidago virgaurea	1	NA	NA
AIL144	KIL_AIL	KIL	c	TRUE	none	2025-07-18	2025	68.98750176000001	20.9909978	FIN	Trientalis europaea	0.25	NA	NA
AIL144	KIL_AIL	KIL	c	TRUE	none	2025-07-18	2025	68.98750176000001	20.9909978	FIN	Vaccinium myrtillus	15	NA	NA
AIL144	KIL_AIL	KIL	c	TRUE	none	2025-07-18	2025	68.98750176000001	20.9909978	FIN	Vaccinium vitis-idaea	3	NA	NA
AIL146	KIL_AIL	KIL	a	TRUE	none	2024-07-31	2024	68.98972644999999	21.025689240000005	FIN	Bistorta vivipara	2	5	5
AIL146	KIL_AIL	KIL	a	TRUE	none	2024-07-31	2024	68.98972644999999	21.025689240000005	FIN	Carex bigelowii	7	8	12
AIL146	KIL_AIL	KIL	a	TRUE	none	2024-07-31	2024	68.98972644999999	21.025689240000005	FIN	Carex lachenalii	1	6	8
AIL146	KIL_AIL	KIL	a	TRUE	none	2024-07-31	2024	68.98972644999999	21.025689240000005	FIN	Solidago virgaurea	7	4	5
AIL146	KIL_AIL	KIL	a	TRUE	none	2024-07-31	2024	68.98972644999999	21.025689240000005	FIN	Vaccinium vitis-idaea	5	3	3
AIL146	KIL_AIL	KIL	a	TRUE	none	2024-07-31	2024	68.98972644999999	21.025689240000005	FIN	Viola biflora	6	1.5	2
AIL146	KIL_AIL	KIL	b	TRUE	none	2024-07-31	2024	68.98972644999999	21.025689240000005	FIN	Antennaria alpina	0.25	0.7	0.7
AIL146	KIL_AIL	KIL	b	TRUE	none	2024-07-31	2024	68.98972644999999	21.025689240000005	FIN	Anthoxanthum alpinum	0.5	7	8
AIL146	KIL_AIL	KIL	b	TRUE	none	2024-07-31	2024	68.98972644999999	21.025689240000005	FIN	Bistorta vivipara	2	5	8
AIL146	KIL_AIL	KIL	b	TRUE	none	2024-07-31	2024	68.98972644999999	21.025689240000005	FIN	Calamagrostis lapponica	0.5	11	24
AIL146	KIL_AIL	KIL	b	TRUE	none	2024-07-31	2024	68.98972644999999	21.025689240000005	FIN	Carex bigelowii	7	9	13
AIL146	KIL_AIL	KIL	b	TRUE	none	2024-07-31	2024	68.98972644999999	21.025689240000005	FIN	Carex lachenalii	0.25	6	8
AIL146	KIL_AIL	KIL	b	TRUE	none	2024-07-31	2024	68.98972644999999	21.025689240000005	FIN	Carex vaginata	0.25	3	4
AIL146	KIL_AIL	KIL	b	TRUE	none	2024-07-31	2024	68.98972644999999	21.025689240000005	FIN	Festuca ovina	1	5	8
AIL146	KIL_AIL	KIL	b	TRUE	none	2024-07-31	2024	68.98972644999999	21.025689240000005	FIN	Salix herbacea	2	1.5	2.5
AIL146	KIL_AIL	KIL	b	TRUE	none	2024-07-31	2024	68.98972644999999	21.025689240000005	FIN	Sibbaldia procumbens	5	2.5	5.5
AIL146	KIL_AIL	KIL	b	TRUE	none	2024-07-31	2024	68.98972644999999	21.025689240000005	FIN	Solidago virgaurea	10	4	6
AIL146	KIL_AIL	KIL	b	TRUE	none	2024-07-31	2024	68.98972644999999	21.025689240000005	FIN	Vaccinium vitis-idaea	4	3	4
AIL146	KIL_AIL	KIL	b	TRUE	none	2024-07-31	2024	68.98972644999999	21.025689240000005	FIN	Viola biflora	2	1.5	2
AIL146	KIL_AIL	KIL	c	TRUE	none	2024-07-31	2024	68.98972644999999	21.025689240000005	FIN	Agrostis mertensii	0.25	NA	NA
AIL146	KIL_AIL	KIL	c	TRUE	none	2024-07-31	2024	68.98972644999999	21.025689240000005	FIN	Antennaria alpina	2	NA	NA
AIL146	KIL_AIL	KIL	c	TRUE	none	2024-07-31	2024	68.98972644999999	21.025689240000005	FIN	Anthoxanthum alpinum	0.5	NA	NA
AIL146	KIL_AIL	KIL	c	TRUE	none	2024-07-31	2024	68.98972644999999	21.025689240000005	FIN	Bistorta vivipara	2	NA	NA
AIL146	KIL_AIL	KIL	c	TRUE	none	2024-07-31	2024	68.98972644999999	21.025689240000005	FIN	Calamagrostis lapponica	0.5	NA	NA
AIL146	KIL_AIL	KIL	c	TRUE	none	2024-07-31	2024	68.98972644999999	21.025689240000005	FIN	Carex bigelowii	7	NA	NA
AIL146	KIL_AIL	KIL	c	TRUE	none	2024-07-31	2024	68.98972644999999	21.025689240000005	FIN	Carex lachenalii	0.25	NA	NA
AIL146	KIL_AIL	KIL	c	TRUE	none	2024-07-31	2024	68.98972644999999	21.025689240000005	FIN	Carex vaginata	0.25	NA	NA
AIL146	KIL_AIL	KIL	c	TRUE	none	2024-07-31	2024	68.98972644999999	21.025689240000005	FIN	Festuca ovina	2	NA	NA
AIL146	KIL_AIL	KIL	c	TRUE	none	2024-07-31	2024	68.98972644999999	21.025689240000005	FIN	Gnaphalium supinum	0.25	NA	NA
AIL146	KIL_AIL	KIL	c	TRUE	none	2024-07-31	2024	68.98972644999999	21.025689240000005	FIN	Hieracium alpinum	0.25	NA	NA
AIL146	KIL_AIL	KIL	c	TRUE	none	2024-07-31	2024	68.98972644999999	21.025689240000005	FIN	Juncus trifidus	0.25	NA	NA
AIL146	KIL_AIL	KIL	c	TRUE	none	2024-07-31	2024	68.98972644999999	21.025689240000005	FIN	Luzula multiflora	0.25	NA	NA
AIL146	KIL_AIL	KIL	c	TRUE	none	2024-07-31	2024	68.98972644999999	21.025689240000005	FIN	Luzula spicata	0.25	NA	NA
AIL146	KIL_AIL	KIL	c	TRUE	none	2024-07-31	2024	68.98972644999999	21.025689240000005	FIN	Phyllodoce caerulea	2	NA	NA
AIL146	KIL_AIL	KIL	c	TRUE	none	2024-07-31	2024	68.98972644999999	21.025689240000005	FIN	Poa alpina	0.25	NA	NA
AIL146	KIL_AIL	KIL	c	TRUE	none	2024-07-31	2024	68.98972644999999	21.025689240000005	FIN	Salix herbacea	4	NA	NA
AIL146	KIL_AIL	KIL	c	TRUE	none	2024-07-31	2024	68.98972644999999	21.025689240000005	FIN	Sibbaldia procumbens	5	NA	NA
AIL146	KIL_AIL	KIL	c	TRUE	none	2024-07-31	2024	68.98972644999999	21.025689240000005	FIN	Solidago virgaurea	10	NA	NA
AIL146	KIL_AIL	KIL	c	TRUE	none	2024-07-31	2024	68.98972644999999	21.025689240000005	FIN	Vaccinium vitis-idaea	4	NA	NA
AIL146	KIL_AIL	KIL	c	TRUE	none	2024-07-31	2024	68.98972644999999	21.025689240000005	FIN	Viola biflora	2	NA	NA
AIL151	KIL_AIL	KIL	a	TRUE	none	2024-08-03	2024	68.98923770999998	20.955216069999995	FIN	Carex aquatilis	20	36	39
AIL151	KIL_AIL	KIL	a	TRUE	none	2024-08-03	2024	68.98923770999998	20.955216069999995	FIN	Eriophorum angustifolium	3	25	39
AIL151	KIL_AIL	KIL	a	TRUE	none	2024-08-03	2024	68.98923770999998	20.955216069999995	FIN	Salix lapponum	0.25	38	38
AIL151	KIL_AIL	KIL	b	TRUE	none	2024-08-03	2024	68.98923770999998	20.955216069999995	FIN	Antennaria dioica	0.25	1	1
AIL151	KIL_AIL	KIL	b	TRUE	none	2024-08-03	2024	68.98923770999998	20.955216069999995	FIN	Carex aquatilis	20	38	55
AIL151	KIL_AIL	KIL	b	TRUE	none	2024-08-03	2024	68.98923770999998	20.955216069999995	FIN	Carex buxbaumii	1	25	35
AIL151	KIL_AIL	KIL	b	TRUE	none	2024-08-03	2024	68.98923770999998	20.955216069999995	FIN	Carex magellanica	2	10	17
AIL151	KIL_AIL	KIL	b	TRUE	none	2024-08-03	2024	68.98923770999998	20.955216069999995	FIN	Eriophorum angustifolium	10	35	56
AIL151	KIL_AIL	KIL	b	TRUE	none	2024-08-03	2024	68.98923770999998	20.955216069999995	FIN	Pinguicula vulgaris	0.25	0.5	0.5
AIL151	KIL_AIL	KIL	b	TRUE	none	2024-08-03	2024	68.98923770999998	20.955216069999995	FIN	Salix lapponum	28	45	68
AIL151	KIL_AIL	KIL	b	TRUE	none	2024-08-03	2024	68.98923770999998	20.955216069999995	FIN	Solidago virgaurea	0.25	1.5	1.5
AIL151	KIL_AIL	KIL	b	TRUE	none	2024-08-03	2024	68.98923770999998	20.955216069999995	FIN	Tofieldia pusilla	0.25	0.7	0.7
AIL151	KIL_AIL	KIL	b	TRUE	none	2024-08-03	2024	68.98923770999998	20.955216069999995	FIN	Viola biflora	0.25	0.5	0.5
AIL151	KIL_AIL	KIL	c	TRUE	none	2024-08-03	2024	68.98923770999998	20.955216069999995	FIN	Alchemilla	0.25	NA	NA
AIL151	KIL_AIL	KIL	c	TRUE	none	2024-08-03	2024	68.98923770999998	20.955216069999995	FIN	Andromeda polifolia	0.25	NA	NA
AIL151	KIL_AIL	KIL	c	TRUE	none	2024-08-03	2024	68.98923770999998	20.955216069999995	FIN	Antennaria dioica	0.25	NA	NA
AIL151	KIL_AIL	KIL	c	TRUE	none	2024-08-03	2024	68.98923770999998	20.955216069999995	FIN	Bartsia alpina	0.25	NA	NA
AIL151	KIL_AIL	KIL	c	TRUE	none	2024-08-03	2024	68.98923770999998	20.955216069999995	FIN	Carex aquatilis	20	NA	NA
AIL151	KIL_AIL	KIL	c	TRUE	none	2024-08-03	2024	68.98923770999998	20.955216069999995	FIN	Carex buxbaumii	1	NA	NA
AIL151	KIL_AIL	KIL	c	TRUE	none	2024-08-03	2024	68.98923770999998	20.955216069999995	FIN	Carex magellanica	0.25	NA	NA
AIL151	KIL_AIL	KIL	c	TRUE	none	2024-08-03	2024	68.98923770999998	20.955216069999995	FIN	Carex rotundata x vesicaria	0.25	NA	NA
AIL151	KIL_AIL	KIL	c	TRUE	none	2024-08-03	2024	68.98923770999998	20.955216069999995	FIN	Eriophorum angustifolium	10	NA	NA
AIL151	KIL_AIL	KIL	c	TRUE	none	2024-08-03	2024	68.98923770999998	20.955216069999995	FIN	Festuca ovina	0.25	NA	NA
AIL151	KIL_AIL	KIL	c	TRUE	none	2024-08-03	2024	68.98923770999998	20.955216069999995	FIN	Geranium sylvaticum	0.25	NA	NA
AIL151	KIL_AIL	KIL	c	TRUE	none	2024-08-03	2024	68.98923770999998	20.955216069999995	FIN	Pinguicula vulgaris	0.25	NA	NA
AIL151	KIL_AIL	KIL	c	TRUE	none	2024-08-03	2024	68.98923770999998	20.955216069999995	FIN	Poa alpigena	0.25	NA	NA
AIL151	KIL_AIL	KIL	c	TRUE	none	2024-08-03	2024	68.98923770999998	20.955216069999995	FIN	Salix lapponum	28	NA	NA
AIL151	KIL_AIL	KIL	c	TRUE	none	2024-08-03	2024	68.98923770999998	20.955216069999995	FIN	Solidago virgaurea	0.25	NA	NA
AIL151	KIL_AIL	KIL	c	TRUE	none	2024-08-03	2024	68.98923770999998	20.955216069999995	FIN	Tofieldia pusilla	0.25	NA	NA
AIL151	KIL_AIL	KIL	c	TRUE	none	2024-08-03	2024	68.98923770999998	20.955216069999995	FIN	Viola biflora	0.25	NA	NA
AIL152	KIL_AIL	KIL	a	TRUE	none	2025-08-09	2025	68.991637109999985	20.96939444	FIN	Betula nana	12	5	11
AIL152	KIL_AIL	KIL	a	TRUE	none	2025-08-09	2025	68.991637109999985	20.96939444	FIN	Empetrum nigrum	55	3	10
AIL152	KIL_AIL	KIL	a	TRUE	none	2025-08-09	2025	68.991637109999985	20.96939444	FIN	Linnaea borealis	2	1	2.5
AIL152	KIL_AIL	KIL	a	TRUE	none	2025-08-09	2025	68.991637109999985	20.96939444	FIN	Vaccinium myrtillus	2	9.5	10.5
AIL152	KIL_AIL	KIL	a	TRUE	none	2025-08-09	2025	68.991637109999985	20.96939444	FIN	Vaccinium vitis-idaea	4	3.5	5
AIL152	KIL_AIL	KIL	b	TRUE	none	2025-08-09	2025	68.991637109999985	20.96939444	FIN	Betula nana	38	10	21
AIL152	KIL_AIL	KIL	b	TRUE	none	2025-08-09	2025	68.991637109999985	20.96939444	FIN	Carex bigelowii	0.5	7.5	12.5
AIL152	KIL_AIL	KIL	b	TRUE	none	2025-08-09	2025	68.991637109999985	20.96939444	FIN	Empetrum nigrum	40	6	7.5
AIL152	KIL_AIL	KIL	b	TRUE	none	2025-08-09	2025	68.991637109999985	20.96939444	FIN	Festuca ovina	0.25	7	7.5
AIL152	KIL_AIL	KIL	b	TRUE	none	2025-08-09	2025	68.991637109999985	20.96939444	FIN	Linnaea borealis	0.5	1	2.5
AIL152	KIL_AIL	KIL	b	TRUE	none	2025-08-09	2025	68.991637109999985	20.96939444	FIN	Lycopodium annotinum	0.5	4	4.5
AIL152	KIL_AIL	KIL	b	TRUE	none	2025-08-09	2025	68.991637109999985	20.96939444	FIN	Salix herbacea	2	3.5	7
AIL152	KIL_AIL	KIL	b	TRUE	none	2025-08-09	2025	68.991637109999985	20.96939444	FIN	Vaccinium myrtillus	4	8	14
AIL152	KIL_AIL	KIL	b	TRUE	none	2025-08-09	2025	68.991637109999985	20.96939444	FIN	Vaccinium vitis-idaea	8	4.5	6
AIL152	KIL_AIL	KIL	c	TRUE	none	2025-08-09	2025	68.991637109999985	20.96939444	FIN	Betula nana	30	NA	NA
AIL152	KIL_AIL	KIL	c	TRUE	none	2025-08-09	2025	68.991637109999985	20.96939444	FIN	Calamagrostis lapponica	0.25	NA	NA
AIL152	KIL_AIL	KIL	c	TRUE	none	2025-08-09	2025	68.991637109999985	20.96939444	FIN	Carex bigelowii	0.25	NA	NA
AIL152	KIL_AIL	KIL	c	TRUE	none	2025-08-09	2025	68.991637109999985	20.96939444	FIN	Empetrum nigrum	30	NA	NA
AIL152	KIL_AIL	KIL	c	TRUE	none	2025-08-09	2025	68.991637109999985	20.96939444	FIN	Festuca ovina	0.25	NA	NA
AIL152	KIL_AIL	KIL	c	TRUE	none	2025-08-09	2025	68.991637109999985	20.96939444	FIN	Juncus trifidus	0.25	NA	NA
AIL152	KIL_AIL	KIL	c	TRUE	none	2025-08-09	2025	68.991637109999985	20.96939444	FIN	Linnaea borealis	0.25	NA	NA
AIL152	KIL_AIL	KIL	c	TRUE	none	2025-08-09	2025	68.991637109999985	20.96939444	FIN	Luzula spicata	0.25	NA	NA
AIL152	KIL_AIL	KIL	c	TRUE	none	2025-08-09	2025	68.991637109999985	20.96939444	FIN	Lycopodium annotinum	0.25	NA	NA
AIL152	KIL_AIL	KIL	c	TRUE	none	2025-08-09	2025	68.991637109999985	20.96939444	FIN	Salix herbacea	1	NA	NA
AIL152	KIL_AIL	KIL	c	TRUE	none	2025-08-09	2025	68.991637109999985	20.96939444	FIN	Vaccinium myrtillus	5	NA	NA
AIL152	KIL_AIL	KIL	c	TRUE	none	2025-08-09	2025	68.991637109999985	20.96939444	FIN	Vaccinium vitis-idaea	5	NA	NA
AIL153	KIL_AIL	KIL	a	TRUE	none	2025-07-18	2025	68.99091562000001	20.98564735	FIN	Antennaria dioica	15	2	2.5
AIL153	KIL_AIL	KIL	a	TRUE	none	2025-07-18	2025	68.99091562000001	20.98564735	FIN	Anthoxanthum alpinum	0.5	7	7
AIL153	KIL_AIL	KIL	a	TRUE	none	2025-07-18	2025	68.99091562000001	20.98564735	FIN	Deschampsia flexuosa	3	8	10
AIL153	KIL_AIL	KIL	a	TRUE	none	2025-07-18	2025	68.99091562000001	20.98564735	FIN	Empetrum nigrum	20	6	10
AIL153	KIL_AIL	KIL	a	TRUE	none	2025-07-18	2025	68.99091562000001	20.98564735	FIN	Linnaea borealis	3	1	1.3
AIL153	KIL_AIL	KIL	a	TRUE	none	2025-07-18	2025	68.99091562000001	20.98564735	FIN	Salix herbacea	10	3.5	5
AIL153	KIL_AIL	KIL	a	TRUE	none	2025-07-18	2025	68.99091562000001	20.98564735	FIN	Solidago virgaurea	4	4.5	6
AIL153	KIL_AIL	KIL	a	TRUE	none	2025-07-18	2025	68.99091562000001	20.98564735	FIN	Vaccinium myrtillus	12	7	11
AIL153	KIL_AIL	KIL	a	TRUE	none	2025-07-18	2025	68.99091562000001	20.98564735	FIN	Vaccinium vitis-idaea	13	4	5.5
AIL153	KIL_AIL	KIL	a	TRUE	none	2025-07-18	2025	68.99091562000001	20.98564735	FIN	Viola biflora	4	1.5	1.8
AIL153	KIL_AIL	KIL	b	TRUE	none	2025-07-18	2025	68.99091562000001	20.98564735	FIN	Antennaria dioica	2	2	2.5
AIL153	KIL_AIL	KIL	b	TRUE	none	2025-07-18	2025	68.99091562000001	20.98564735	FIN	Anthoxanthum alpinum	0.25	5	7
AIL153	KIL_AIL	KIL	b	TRUE	none	2025-07-18	2025	68.99091562000001	20.98564735	FIN	Carex bigelowii	0.25	7	7
AIL153	KIL_AIL	KIL	b	TRUE	none	2025-07-18	2025	68.99091562000001	20.98564735	FIN	Carex vaginata	0.25	3	4
AIL153	KIL_AIL	KIL	b	TRUE	none	2025-07-18	2025	68.99091562000001	20.98564735	FIN	Deschampsia flexuosa	2	6	13
AIL153	KIL_AIL	KIL	b	TRUE	none	2025-07-18	2025	68.99091562000001	20.98564735	FIN	Diphasiastrum alpinum	0.25	3.5	3.5
AIL153	KIL_AIL	KIL	b	TRUE	none	2025-07-18	2025	68.99091562000001	20.98564735	FIN	Empetrum nigrum	20	7	10
AIL153	KIL_AIL	KIL	b	TRUE	none	2025-07-18	2025	68.99091562000001	20.98564735	FIN	Linnaea borealis	0.5	1	1.3
AIL153	KIL_AIL	KIL	b	TRUE	none	2025-07-18	2025	68.99091562000001	20.98564735	FIN	Pyrola rotundifolia	0.25	3	4
AIL153	KIL_AIL	KIL	b	TRUE	none	2025-07-18	2025	68.99091562000001	20.98564735	FIN	Salix herbacea	7	4	6
AIL153	KIL_AIL	KIL	b	TRUE	none	2025-07-18	2025	68.99091562000001	20.98564735	FIN	Solidago virgaurea	4	6	13
AIL153	KIL_AIL	KIL	b	TRUE	none	2025-07-18	2025	68.99091562000001	20.98564735	FIN	Vaccinium myrtillus	10	7	14
AIL153	KIL_AIL	KIL	b	TRUE	none	2025-07-18	2025	68.99091562000001	20.98564735	FIN	Vaccinium vitis-idaea	5	4	8
AIL153	KIL_AIL	KIL	b	TRUE	none	2025-07-18	2025	68.99091562000001	20.98564735	FIN	Viola biflora	0.5	1.5	1.8
AIL153	KIL_AIL	KIL	c	TRUE	none	2025-07-18	2025	68.99091562000001	20.98564735	FIN	Antennaria dioica	2	NA	NA
AIL153	KIL_AIL	KIL	c	TRUE	none	2025-07-18	2025	68.99091562000001	20.98564735	FIN	Anthoxanthum alpinum	0.25	NA	NA
AIL153	KIL_AIL	KIL	c	TRUE	none	2025-07-18	2025	68.99091562000001	20.98564735	FIN	Bartsia alpina	0.25	NA	NA
AIL153	KIL_AIL	KIL	c	TRUE	none	2025-07-18	2025	68.99091562000001	20.98564735	FIN	Betula nana	0.5	NA	NA
AIL153	KIL_AIL	KIL	c	TRUE	none	2025-07-18	2025	68.99091562000001	20.98564735	FIN	Bistorta vivipara	0.25	NA	NA
AIL153	KIL_AIL	KIL	c	TRUE	none	2025-07-18	2025	68.99091562000001	20.98564735	FIN	Carex bigelowii	0.25	NA	NA
AIL153	KIL_AIL	KIL	c	TRUE	none	2025-07-18	2025	68.99091562000001	20.98564735	FIN	Carex vaginata	0.25	NA	NA
AIL153	KIL_AIL	KIL	c	TRUE	none	2025-07-18	2025	68.99091562000001	20.98564735	FIN	Deschampsia flexuosa	1	NA	NA
AIL153	KIL_AIL	KIL	c	TRUE	none	2025-07-18	2025	68.99091562000001	20.98564735	FIN	Diphasiastrum alpinum	0.25	NA	NA
AIL153	KIL_AIL	KIL	c	TRUE	none	2025-07-18	2025	68.99091562000001	20.98564735	FIN	Empetrum nigrum	20	NA	NA
AIL153	KIL_AIL	KIL	c	TRUE	none	2025-07-18	2025	68.99091562000001	20.98564735	FIN	Festuca ovina	0.25	NA	NA
AIL153	KIL_AIL	KIL	c	TRUE	none	2025-07-18	2025	68.99091562000001	20.98564735	FIN	Hieracium umbrosum	0.25	NA	NA
AIL153	KIL_AIL	KIL	c	TRUE	none	2025-07-18	2025	68.99091562000001	20.98564735	FIN	Juniperus communis	2	NA	NA
AIL153	KIL_AIL	KIL	c	TRUE	none	2025-07-18	2025	68.99091562000001	20.98564735	FIN	Linnaea borealis	0.5	NA	NA
AIL153	KIL_AIL	KIL	c	TRUE	none	2025-07-18	2025	68.99091562000001	20.98564735	FIN	Pyrola rotundifolia	0.25	NA	NA
AIL153	KIL_AIL	KIL	c	TRUE	none	2025-07-18	2025	68.99091562000001	20.98564735	FIN	Salix herbacea	7	NA	NA
AIL153	KIL_AIL	KIL	c	TRUE	none	2025-07-18	2025	68.99091562000001	20.98564735	FIN	Solidago virgaurea	4	NA	NA
AIL153	KIL_AIL	KIL	c	TRUE	none	2025-07-18	2025	68.99091562000001	20.98564735	FIN	Trientalis europaea	0.25	NA	NA
AIL153	KIL_AIL	KIL	c	TRUE	none	2025-07-18	2025	68.99091562000001	20.98564735	FIN	Vaccinium myrtillus	10	NA	NA
AIL153	KIL_AIL	KIL	c	TRUE	none	2025-07-18	2025	68.99091562000001	20.98564735	FIN	Vaccinium vitis-idaea	5	NA	NA
AIL153	KIL_AIL	KIL	c	TRUE	none	2025-07-18	2025	68.99091562000001	20.98564735	FIN	Viola biflora	0.5	NA	NA
AIL154	KIL_AIL	KIL	a	TRUE	none	2025-07-18	2025	68.99309615999998	20.990258260000004	FIN	Antennaria dioica	4	2	2.5
AIL154	KIL_AIL	KIL	a	TRUE	none	2025-07-18	2025	68.99309615999998	20.990258260000004	FIN	Bistorta vivipara	3	6	6
AIL154	KIL_AIL	KIL	a	TRUE	none	2025-07-18	2025	68.99309615999998	20.990258260000004	FIN	Deschampsia flexuosa	30	8	12
AIL154	KIL_AIL	KIL	a	TRUE	none	2025-07-18	2025	68.99309615999998	20.990258260000004	FIN	Euphrasia wettsteinii	1	2	4
AIL154	KIL_AIL	KIL	a	TRUE	none	2025-07-18	2025	68.99309615999998	20.990258260000004	FIN	Lycopodium annotinum	2	5	5
AIL154	KIL_AIL	KIL	a	TRUE	none	2025-07-18	2025	68.99309615999998	20.990258260000004	FIN	Solidago virgaurea	15	8	10
AIL154	KIL_AIL	KIL	a	TRUE	none	2025-07-18	2025	68.99309615999998	20.990258260000004	FIN	Vaccinium myrtillus	7	6	6
AIL154	KIL_AIL	KIL	a	TRUE	none	2025-07-18	2025	68.99309615999998	20.990258260000004	FIN	Vaccinium vitis-idaea	0.5	3	3
AIL154	KIL_AIL	KIL	a	TRUE	none	2025-07-18	2025	68.99309615999998	20.990258260000004	FIN	Viola biflora	2	3	3
AIL154	KIL_AIL	KIL	b	TRUE	none	2025-07-18	2025	68.99309615999998	20.990258260000004	FIN	Antennaria dioica	12	1.5	3
AIL154	KIL_AIL	KIL	b	TRUE	none	2025-07-18	2025	68.99309615999998	20.990258260000004	FIN	Bistorta vivipara	2	4	7
AIL154	KIL_AIL	KIL	b	TRUE	none	2025-07-18	2025	68.99309615999998	20.990258260000004	FIN	Calamagrostis lapponica	0.25	12	17
AIL154	KIL_AIL	KIL	b	TRUE	none	2025-07-18	2025	68.99309615999998	20.990258260000004	FIN	Carex bigelowii	0.25	6	6
AIL154	KIL_AIL	KIL	b	TRUE	none	2025-07-18	2025	68.99309615999998	20.990258260000004	FIN	Carex vaginata	0.25	3	3
AIL154	KIL_AIL	KIL	b	TRUE	none	2025-07-18	2025	68.99309615999998	20.990258260000004	FIN	Deschampsia flexuosa	3	8	12
AIL154	KIL_AIL	KIL	b	TRUE	none	2025-07-18	2025	68.99309615999998	20.990258260000004	FIN	Euphrasia wettsteinii	0.25	2	4
AIL154	KIL_AIL	KIL	b	TRUE	none	2025-07-18	2025	68.99309615999998	20.990258260000004	FIN	Festuca ovina	0.5	5	13
AIL154	KIL_AIL	KIL	b	TRUE	none	2025-07-18	2025	68.99309615999998	20.990258260000004	FIN	Hieracium alpinum	0.25	3	3
AIL154	KIL_AIL	KIL	b	TRUE	none	2025-07-18	2025	68.99309615999998	20.990258260000004	FIN	Juncus trifidus	1	13	16
AIL154	KIL_AIL	KIL	b	TRUE	none	2025-07-18	2025	68.99309615999998	20.990258260000004	FIN	Linnaea borealis	0.5	0.7	1.3
AIL154	KIL_AIL	KIL	b	TRUE	none	2025-07-18	2025	68.99309615999998	20.990258260000004	FIN	Lycopodium annotinum	7	6	9
AIL154	KIL_AIL	KIL	b	TRUE	none	2025-07-18	2025	68.99309615999998	20.990258260000004	FIN	Pyrola rotundifolia	0.25	3	3
AIL154	KIL_AIL	KIL	b	TRUE	none	2025-07-18	2025	68.99309615999998	20.990258260000004	FIN	Salix herbacea	0.5	2.5	3
AIL154	KIL_AIL	KIL	b	TRUE	none	2025-07-18	2025	68.99309615999998	20.990258260000004	FIN	Saussurea alpina	0.25	4	4
AIL154	KIL_AIL	KIL	b	TRUE	none	2025-07-18	2025	68.99309615999998	20.990258260000004	FIN	Solidago virgaurea	10	8	12
AIL154	KIL_AIL	KIL	b	TRUE	none	2025-07-18	2025	68.99309615999998	20.990258260000004	FIN	Trollius europaeus	0.5	1.5	2.5
AIL154	KIL_AIL	KIL	b	TRUE	none	2025-07-18	2025	68.99309615999998	20.990258260000004	FIN	Vaccinium myrtillus	9	5	10
AIL154	KIL_AIL	KIL	b	TRUE	none	2025-07-18	2025	68.99309615999998	20.990258260000004	FIN	Vaccinium uliginosum	6	4	9
AIL154	KIL_AIL	KIL	b	TRUE	none	2025-07-18	2025	68.99309615999998	20.990258260000004	FIN	Vaccinium vitis-idaea	0.5	2.5	4
AIL154	KIL_AIL	KIL	b	TRUE	none	2025-07-18	2025	68.99309615999998	20.990258260000004	FIN	Viola biflora	1	1.5	3
AIL154	KIL_AIL	KIL	c	TRUE	none	2025-07-18	2025	68.99309615999998	20.990258260000004	FIN	Alchemilla wichurae	4	NA	NA
AIL154	KIL_AIL	KIL	c	TRUE	none	2025-07-18	2025	68.99309615999998	20.990258260000004	FIN	Antennaria dioica	12	NA	NA
AIL154	KIL_AIL	KIL	c	TRUE	none	2025-07-18	2025	68.99309615999998	20.990258260000004	FIN	Anthoxanthum alpinum	0.25	NA	NA
AIL154	KIL_AIL	KIL	c	TRUE	none	2025-07-18	2025	68.99309615999998	20.990258260000004	FIN	Betula nana	0.5	NA	NA
AIL154	KIL_AIL	KIL	c	TRUE	none	2025-07-18	2025	68.99309615999998	20.990258260000004	FIN	Bistorta vivipara	2	NA	NA
AIL154	KIL_AIL	KIL	c	TRUE	none	2025-07-18	2025	68.99309615999998	20.990258260000004	FIN	Calamagrostis lapponica	0.25	NA	NA
AIL154	KIL_AIL	KIL	c	TRUE	none	2025-07-18	2025	68.99309615999998	20.990258260000004	FIN	Carex bigelowii	0.25	NA	NA
AIL154	KIL_AIL	KIL	c	TRUE	none	2025-07-18	2025	68.99309615999998	20.990258260000004	FIN	Carex vaginata	0.25	NA	NA
AIL154	KIL_AIL	KIL	c	TRUE	none	2025-07-18	2025	68.99309615999998	20.990258260000004	FIN	Cerastium alpinum	0.25	NA	NA
AIL154	KIL_AIL	KIL	c	TRUE	none	2025-07-18	2025	68.99309615999998	20.990258260000004	FIN	Deschampsia flexuosa	1	NA	NA
AIL154	KIL_AIL	KIL	c	TRUE	none	2025-07-18	2025	68.99309615999998	20.990258260000004	FIN	Diphasiastrum alpinum	1	NA	NA
AIL154	KIL_AIL	KIL	c	TRUE	none	2025-07-18	2025	68.99309615999998	20.990258260000004	FIN	Euphrasia wettsteinii	0.25	NA	NA
AIL154	KIL_AIL	KIL	c	TRUE	none	2025-07-18	2025	68.99309615999998	20.990258260000004	FIN	Festuca ovina	2	NA	NA
AIL154	KIL_AIL	KIL	c	TRUE	none	2025-07-18	2025	68.99309615999998	20.990258260000004	FIN	Hieracium alpinum	0.25	NA	NA
AIL154	KIL_AIL	KIL	c	TRUE	none	2025-07-18	2025	68.99309615999998	20.990258260000004	FIN	Juncus trifidus	0.5	NA	NA
AIL154	KIL_AIL	KIL	c	TRUE	none	2025-07-18	2025	68.99309615999998	20.990258260000004	FIN	Linnaea borealis	0.5	NA	NA
AIL154	KIL_AIL	KIL	c	TRUE	none	2025-07-18	2025	68.99309615999998	20.990258260000004	FIN	Lycopodium annotinum	5	NA	NA
AIL154	KIL_AIL	KIL	c	TRUE	none	2025-07-18	2025	68.99309615999998	20.990258260000004	FIN	Pyrola rotundifolia	0.25	NA	NA
AIL154	KIL_AIL	KIL	c	TRUE	none	2025-07-18	2025	68.99309615999998	20.990258260000004	FIN	Salix herbacea	0.5	NA	NA
AIL154	KIL_AIL	KIL	c	TRUE	none	2025-07-18	2025	68.99309615999998	20.990258260000004	FIN	Salix lapponum	0.25	NA	NA
AIL154	KIL_AIL	KIL	c	TRUE	none	2025-07-18	2025	68.99309615999998	20.990258260000004	FIN	Saussurea alpina	0.25	NA	NA
AIL154	KIL_AIL	KIL	c	TRUE	none	2025-07-18	2025	68.99309615999998	20.990258260000004	FIN	Solidago virgaurea	10	NA	NA
AIL154	KIL_AIL	KIL	c	TRUE	none	2025-07-18	2025	68.99309615999998	20.990258260000004	FIN	Trollius europaeus	0.25	NA	NA
AIL154	KIL_AIL	KIL	c	TRUE	none	2025-07-18	2025	68.99309615999998	20.990258260000004	FIN	Vaccinium myrtillus	7	NA	NA
AIL154	KIL_AIL	KIL	c	TRUE	none	2025-07-18	2025	68.99309615999998	20.990258260000004	FIN	Vaccinium uliginosum	7	NA	NA
AIL154	KIL_AIL	KIL	c	TRUE	none	2025-07-18	2025	68.99309615999998	20.990258260000004	FIN	Vaccinium vitis-idaea	0.5	NA	NA
AIL154	KIL_AIL	KIL	c	TRUE	none	2025-07-18	2025	68.99309615999998	20.990258260000004	FIN	Viola biflora	1	NA	NA
AIL161	KIL_AIL	KIL	a	TRUE	none	2022-07-20	2022	68.99543112999999	20.954726010000005	FIN	Anthoxanthum alpinum	2	17	19
AIL161	KIL_AIL	KIL	a	TRUE	none	2022-07-20	2022	68.99543112999999	20.954726010000005	FIN	Bartsia alpina	5	13	18
AIL161	KIL_AIL	KIL	a	TRUE	none	2022-07-20	2022	68.99543112999999	20.954726010000005	FIN	Carex vaginata	5	12	17
AIL161	KIL_AIL	KIL	a	TRUE	none	2022-07-20	2022	68.99543112999999	20.954726010000005	FIN	Cornus suecica	4	9	9
AIL161	KIL_AIL	KIL	a	TRUE	none	2022-07-20	2022	68.99543112999999	20.954726010000005	FIN	Empetrum nigrum	7	11	14
AIL161	KIL_AIL	KIL	a	TRUE	none	2022-07-20	2022	68.99543112999999	20.954726010000005	FIN	Geranium sylvaticum	8	16	16
AIL161	KIL_AIL	KIL	a	TRUE	none	2022-07-20	2022	68.99543112999999	20.954726010000005	FIN	Nardus stricta	1	13	13
AIL161	KIL_AIL	KIL	a	TRUE	none	2022-07-20	2022	68.99543112999999	20.954726010000005	FIN	Phyllodoce caerulea	30	7	10
AIL161	KIL_AIL	KIL	a	TRUE	none	2022-07-20	2022	68.99543112999999	20.954726010000005	FIN	Salix lapponum	4	23	23
AIL161	KIL_AIL	KIL	a	TRUE	none	2022-07-20	2022	68.99543112999999	20.954726010000005	FIN	Saussurea alpina	7	12	13
AIL161	KIL_AIL	KIL	a	TRUE	none	2022-07-20	2022	68.99543112999999	20.954726010000005	FIN	Solidago virgaurea	4	17	17
AIL161	KIL_AIL	KIL	a	TRUE	none	2022-07-20	2022	68.99543112999999	20.954726010000005	FIN	Vaccinium myrtillus	8	9	10
AIL161	KIL_AIL	KIL	a	TRUE	none	2022-07-20	2022	68.99543112999999	20.954726010000005	FIN	Vaccinium uliginosum	2	6	6
AIL161	KIL_AIL	KIL	a	TRUE	none	2022-07-20	2022	68.99543112999999	20.954726010000005	FIN	Vaccinium vitis-idaea	5	8	11
AIL161	KIL_AIL	KIL	b	TRUE	none	2022-07-20	2022	68.99543112999999	20.954726010000005	FIN	Anthoxanthum alpinum	2	19	25
AIL161	KIL_AIL	KIL	b	TRUE	none	2022-07-20	2022	68.99543112999999	20.954726010000005	FIN	Bartsia alpina	3	17	28
AIL161	KIL_AIL	KIL	b	TRUE	none	2022-07-20	2022	68.99543112999999	20.954726010000005	FIN	Betula nana	0.25	12	12
AIL161	KIL_AIL	KIL	b	TRUE	none	2022-07-20	2022	68.99543112999999	20.954726010000005	FIN	Carex bigelowii	0.25	9	9
AIL161	KIL_AIL	KIL	b	TRUE	none	2022-07-20	2022	68.99543112999999	20.954726010000005	FIN	Carex vaginata	3	12	24
AIL161	KIL_AIL	KIL	b	TRUE	none	2022-07-20	2022	68.99543112999999	20.954726010000005	FIN	Cornus suecica	6	9	14
AIL161	KIL_AIL	KIL	b	TRUE	none	2022-07-20	2022	68.99543112999999	20.954726010000005	FIN	Deschampsia flexuosa	1	13	20
AIL161	KIL_AIL	KIL	b	TRUE	none	2022-07-20	2022	68.99543112999999	20.954726010000005	FIN	Empetrum nigrum	7	11	19
AIL161	KIL_AIL	KIL	b	TRUE	none	2022-07-20	2022	68.99543112999999	20.954726010000005	FIN	Equisetum sylvaticum	0.5	28	33
AIL161	KIL_AIL	KIL	b	TRUE	none	2022-07-20	2022	68.99543112999999	20.954726010000005	FIN	Geranium sylvaticum	20	15	35
AIL161	KIL_AIL	KIL	b	TRUE	none	2022-07-20	2022	68.99543112999999	20.954726010000005	FIN	Hieracium umbrosum	0.5	5	5
AIL161	KIL_AIL	KIL	b	TRUE	none	2022-07-20	2022	68.99543112999999	20.954726010000005	FIN	Melampyrum sylvaticum	0.25	9	9
AIL161	KIL_AIL	KIL	b	TRUE	none	2022-07-20	2022	68.99543112999999	20.954726010000005	FIN	Nardus stricta	4	14	23
AIL161	KIL_AIL	KIL	b	TRUE	none	2022-07-20	2022	68.99543112999999	20.954726010000005	FIN	Pedicularis lapponica	0.25	3	3
AIL161	KIL_AIL	KIL	b	TRUE	none	2022-07-20	2022	68.99543112999999	20.954726010000005	FIN	Phyllodoce caerulea	20	8	16
AIL161	KIL_AIL	KIL	b	TRUE	none	2022-07-20	2022	68.99543112999999	20.954726010000005	FIN	Ranunculus acris	0.25	14	14
AIL161	KIL_AIL	KIL	b	TRUE	none	2022-07-20	2022	68.99543112999999	20.954726010000005	FIN	Salix lapponum	3	19	25
AIL161	KIL_AIL	KIL	b	TRUE	none	2022-07-20	2022	68.99543112999999	20.954726010000005	FIN	Saussurea alpina	2	11	15
AIL161	KIL_AIL	KIL	b	TRUE	none	2022-07-20	2022	68.99543112999999	20.954726010000005	FIN	Solidago virgaurea	5	15	20
AIL161	KIL_AIL	KIL	b	TRUE	none	2022-07-20	2022	68.99543112999999	20.954726010000005	FIN	Thalictrum alpinum	2	6	7
AIL161	KIL_AIL	KIL	b	TRUE	none	2022-07-20	2022	68.99543112999999	20.954726010000005	FIN	Trientalis europaea	0.25	3	3
AIL161	KIL_AIL	KIL	b	TRUE	none	2022-07-20	2022	68.99543112999999	20.954726010000005	FIN	Trollius europaeus	2	8	13
AIL161	KIL_AIL	KIL	b	TRUE	none	2022-07-20	2022	68.99543112999999	20.954726010000005	FIN	Vaccinium myrtillus	6	12	15
AIL161	KIL_AIL	KIL	b	TRUE	none	2022-07-20	2022	68.99543112999999	20.954726010000005	FIN	Vaccinium uliginosum	3	14	20
AIL161	KIL_AIL	KIL	b	TRUE	none	2022-07-20	2022	68.99543112999999	20.954726010000005	FIN	Vaccinium vitis-idaea	3	8	11
AIL161	KIL_AIL	KIL	b	TRUE	none	2022-07-20	2022	68.99543112999999	20.954726010000005	FIN	Viola biflora	0.25	2	2
AIL161	KIL_AIL	KIL	c	TRUE	none	2022-07-20	2022	68.99543112999999	20.954726010000005	FIN	Anthoxanthum alpinum	2	NA	NA
AIL161	KIL_AIL	KIL	c	TRUE	none	2022-07-20	2022	68.99543112999999	20.954726010000005	FIN	Bartsia alpina	3	NA	NA
AIL161	KIL_AIL	KIL	c	TRUE	none	2022-07-20	2022	68.99543112999999	20.954726010000005	FIN	Betula nana	0.25	NA	NA
AIL161	KIL_AIL	KIL	c	TRUE	none	2022-07-20	2022	68.99543112999999	20.954726010000005	FIN	Betula pubescens	10	NA	NA
AIL161	KIL_AIL	KIL	c	TRUE	none	2022-07-20	2022	68.99543112999999	20.954726010000005	FIN	Bistorta vivipara	0.25	NA	NA
AIL161	KIL_AIL	KIL	c	TRUE	none	2022-07-20	2022	68.99543112999999	20.954726010000005	FIN	Carex bigelowii	0.25	NA	NA
AIL161	KIL_AIL	KIL	c	TRUE	none	2022-07-20	2022	68.99543112999999	20.954726010000005	FIN	Carex vaginata	3	NA	NA
AIL161	KIL_AIL	KIL	c	TRUE	none	2022-07-20	2022	68.99543112999999	20.954726010000005	FIN	Cirsium heterophyllum	1	NA	NA
AIL161	KIL_AIL	KIL	c	TRUE	none	2022-07-20	2022	68.99543112999999	20.954726010000005	FIN	Cornus suecica	15	NA	NA
AIL161	KIL_AIL	KIL	c	TRUE	none	2022-07-20	2022	68.99543112999999	20.954726010000005	FIN	Deschampsia flexuosa	1	NA	NA
AIL161	KIL_AIL	KIL	c	TRUE	none	2022-07-20	2022	68.99543112999999	20.954726010000005	FIN	Empetrum nigrum	15	NA	NA
AIL161	KIL_AIL	KIL	c	TRUE	none	2022-07-20	2022	68.99543112999999	20.954726010000005	FIN	Equisetum sylvaticum	1	NA	NA
AIL161	KIL_AIL	KIL	c	TRUE	none	2022-07-20	2022	68.99543112999999	20.954726010000005	FIN	Geranium sylvaticum	15	NA	NA
AIL161	KIL_AIL	KIL	c	TRUE	none	2022-07-20	2022	68.99543112999999	20.954726010000005	FIN	Hieracium umbrosum	0.5	NA	NA
AIL161	KIL_AIL	KIL	c	TRUE	none	2022-07-20	2022	68.99543112999999	20.954726010000005	FIN	Juniperus communis	2	NA	NA
AIL161	KIL_AIL	KIL	c	TRUE	none	2022-07-20	2022	68.99543112999999	20.954726010000005	FIN	Melampyrum sylvaticum	0.5	NA	NA
AIL161	KIL_AIL	KIL	c	TRUE	none	2022-07-20	2022	68.99543112999999	20.954726010000005	FIN	Nardus stricta	4	NA	NA
AIL161	KIL_AIL	KIL	c	TRUE	none	2022-07-20	2022	68.99543112999999	20.954726010000005	FIN	Pedicularis lapponica	0.25	NA	NA
AIL161	KIL_AIL	KIL	c	TRUE	none	2022-07-20	2022	68.99543112999999	20.954726010000005	FIN	Phyllodoce caerulea	15	NA	NA
AIL161	KIL_AIL	KIL	c	TRUE	none	2022-07-20	2022	68.99543112999999	20.954726010000005	FIN	Ranunculus acris	0.25	NA	NA
AIL161	KIL_AIL	KIL	c	TRUE	none	2022-07-20	2022	68.99543112999999	20.954726010000005	FIN	Salix lapponum	4	NA	NA
AIL161	KIL_AIL	KIL	c	TRUE	none	2022-07-20	2022	68.99543112999999	20.954726010000005	FIN	Saussurea alpina	2	NA	NA
AIL161	KIL_AIL	KIL	c	TRUE	none	2022-07-20	2022	68.99543112999999	20.954726010000005	FIN	Solidago virgaurea	5	NA	NA
AIL161	KIL_AIL	KIL	c	TRUE	none	2022-07-20	2022	68.99543112999999	20.954726010000005	FIN	Thalictrum alpinum	2	NA	NA
AIL161	KIL_AIL	KIL	c	TRUE	none	2022-07-20	2022	68.99543112999999	20.954726010000005	FIN	Trientalis europaea	0.25	NA	NA
AIL161	KIL_AIL	KIL	c	TRUE	none	2022-07-20	2022	68.99543112999999	20.954726010000005	FIN	Trollius europaeus	2	NA	NA
AIL161	KIL_AIL	KIL	c	TRUE	none	2022-07-20	2022	68.99543112999999	20.954726010000005	FIN	Vaccinium myrtillus	6	NA	NA
AIL161	KIL_AIL	KIL	c	TRUE	none	2022-07-20	2022	68.99543112999999	20.954726010000005	FIN	Vaccinium uliginosum	3	NA	NA
AIL161	KIL_AIL	KIL	c	TRUE	none	2022-07-20	2022	68.99543112999999	20.954726010000005	FIN	Vaccinium vitis-idaea	3	NA	NA
AIL161	KIL_AIL	KIL	c	TRUE	none	2022-07-20	2022	68.99543112999999	20.954726010000005	FIN	Viola biflora	0.25	NA	NA
AIL162	KIL_AIL	KIL	a	TRUE	none	2022-07-20	2022	68.99792810999999	20.96404826000001	FIN	Alchemilla alpina	15	5	7
AIL162	KIL_AIL	KIL	a	TRUE	none	2022-07-20	2022	68.99792810999999	20.96404826000001	FIN	Bistorta vivipara	5	7	11
AIL162	KIL_AIL	KIL	a	TRUE	none	2022-07-20	2022	68.99792810999999	20.96404826000001	FIN	Festuca ovina	0.5	5	6
AIL162	KIL_AIL	KIL	a	TRUE	none	2022-07-20	2022	68.99792810999999	20.96404826000001	FIN	Pedicularis lapponica	3	2.5	4.5
AIL162	KIL_AIL	KIL	a	TRUE	none	2022-07-20	2022	68.99792810999999	20.96404826000001	FIN	Ranunculus acris	2	4	4
AIL162	KIL_AIL	KIL	a	TRUE	none	2022-07-20	2022	68.99792810999999	20.96404826000001	FIN	Salix herbacea	1	2	2
AIL162	KIL_AIL	KIL	a	TRUE	none	2022-07-20	2022	68.99792810999999	20.96404826000001	FIN	Solidago virgaurea	7	5	6
AIL162	KIL_AIL	KIL	a	TRUE	none	2022-07-20	2022	68.99792810999999	20.96404826000001	FIN	Trollius europaeus	5	6	6
AIL162	KIL_AIL	KIL	a	TRUE	none	2022-07-20	2022	68.99792810999999	20.96404826000001	FIN	Vaccinium myrtillus	25	9	13
AIL162	KIL_AIL	KIL	a	TRUE	none	2022-07-20	2022	68.99792810999999	20.96404826000001	FIN	Viola biflora	2	0.5	0.5
AIL162	KIL_AIL	KIL	b	TRUE	none	2022-07-20	2022	68.99792810999999	20.96404826000001	FIN	Alchemilla alpina	20	6	8
AIL162	KIL_AIL	KIL	b	TRUE	none	2022-07-20	2022	68.99792810999999	20.96404826000001	FIN	Alchemilla murbeckiana	3	9	11
AIL162	KIL_AIL	KIL	b	TRUE	none	2022-07-20	2022	68.99792810999999	20.96404826000001	FIN	Antennaria dioica	0.25	2	2
AIL162	KIL_AIL	KIL	b	TRUE	none	2022-07-20	2022	68.99792810999999	20.96404826000001	FIN	Anthoxanthum alpinum	0.5	7	10
AIL162	KIL_AIL	KIL	b	TRUE	none	2022-07-20	2022	68.99792810999999	20.96404826000001	FIN	Astragalus alpinus	0.5	4	6
AIL162	KIL_AIL	KIL	b	TRUE	none	2022-07-20	2022	68.99792810999999	20.96404826000001	FIN	Bistorta vivipara	5	6	15
AIL162	KIL_AIL	KIL	b	TRUE	none	2022-07-20	2022	68.99792810999999	20.96404826000001	FIN	Carex bigelowii	0.25	3	11
AIL162	KIL_AIL	KIL	b	TRUE	none	2022-07-20	2022	68.99792810999999	20.96404826000001	FIN	Deschampsia flexuosa	0.5	7	12
AIL162	KIL_AIL	KIL	b	TRUE	none	2022-07-20	2022	68.99792810999999	20.96404826000001	FIN	Diphasiastrum alpinum	0.25	3	3
AIL162	KIL_AIL	KIL	b	TRUE	none	2022-07-20	2022	68.99792810999999	20.96404826000001	FIN	Empetrum nigrum	0.5	7	10
AIL162	KIL_AIL	KIL	b	TRUE	none	2022-07-20	2022	68.99792810999999	20.96404826000001	FIN	Euphrasia wettsteinii	0.25	3	5
AIL162	KIL_AIL	KIL	b	TRUE	none	2022-07-20	2022	68.99792810999999	20.96404826000001	FIN	Festuca ovina	0.5	4	6
AIL162	KIL_AIL	KIL	b	TRUE	none	2022-07-20	2022	68.99792810999999	20.96404826000001	FIN	Geranium sylvaticum	0.5	6	9
AIL162	KIL_AIL	KIL	b	TRUE	none	2022-07-20	2022	68.99792810999999	20.96404826000001	FIN	Hieracium umbrosum	0.25	3	3
AIL162	KIL_AIL	KIL	b	TRUE	none	2022-07-20	2022	68.99792810999999	20.96404826000001	FIN	Linnaea borealis	0.5	0.5	0.5
AIL162	KIL_AIL	KIL	b	TRUE	none	2022-07-20	2022	68.99792810999999	20.96404826000001	FIN	Pedicularis lapponica	1	3	7
AIL162	KIL_AIL	KIL	b	TRUE	none	2022-07-20	2022	68.99792810999999	20.96404826000001	FIN	Pyrola minor	1	2	2.5
AIL162	KIL_AIL	KIL	b	TRUE	none	2022-07-20	2022	68.99792810999999	20.96404826000001	FIN	Ranunculus acris	1	3.5	7
AIL162	KIL_AIL	KIL	b	TRUE	none	2022-07-20	2022	68.99792810999999	20.96404826000001	FIN	Salix herbacea	1	2	5
AIL162	KIL_AIL	KIL	b	TRUE	none	2022-07-20	2022	68.99792810999999	20.96404826000001	FIN	Saussurea alpina	0.5	5	5
AIL162	KIL_AIL	KIL	b	TRUE	none	2022-07-20	2022	68.99792810999999	20.96404826000001	FIN	Selaginella selaginoides	0.25	2	2.5
AIL162	KIL_AIL	KIL	b	TRUE	none	2022-07-20	2022	68.99792810999999	20.96404826000001	FIN	Sibbaldia procumbens	0.25	1	1.7
AIL162	KIL_AIL	KIL	b	TRUE	none	2022-07-20	2022	68.99792810999999	20.96404826000001	FIN	Silene acaulis	0.25	0.7	1
AIL162	KIL_AIL	KIL	b	TRUE	none	2022-07-20	2022	68.99792810999999	20.96404826000001	FIN	Solidago virgaurea	4	9	13
AIL162	KIL_AIL	KIL	b	TRUE	none	2022-07-20	2022	68.99792810999999	20.96404826000001	FIN	Trollius europaeus	2	5	6
AIL162	KIL_AIL	KIL	b	TRUE	none	2022-07-20	2022	68.99792810999999	20.96404826000001	FIN	Vaccinium myrtillus	25	9	13
AIL162	KIL_AIL	KIL	b	TRUE	none	2022-07-20	2022	68.99792810999999	20.96404826000001	FIN	Vaccinium vitis-idaea	1	2	3.5
AIL162	KIL_AIL	KIL	b	TRUE	none	2022-07-20	2022	68.99792810999999	20.96404826000001	FIN	Veronica alpina	0.25	5	5
AIL162	KIL_AIL	KIL	b	TRUE	none	2022-07-20	2022	68.99792810999999	20.96404826000001	FIN	Viola biflora	0.5	0.5	1
AIL162	KIL_AIL	KIL	c	TRUE	none	2022-07-20	2022	68.99792810999999	20.96404826000001	FIN	Alchemilla alpina	20	NA	NA
AIL162	KIL_AIL	KIL	c	TRUE	none	2022-07-20	2022	68.99792810999999	20.96404826000001	FIN	Alchemilla murbeckiana	1	NA	NA
AIL162	KIL_AIL	KIL	c	TRUE	none	2022-07-20	2022	68.99792810999999	20.96404826000001	FIN	Antennaria dioica	0.5	NA	NA
AIL162	KIL_AIL	KIL	c	TRUE	none	2022-07-20	2022	68.99792810999999	20.96404826000001	FIN	Anthoxanthum alpinum	0.5	NA	NA
AIL162	KIL_AIL	KIL	c	TRUE	none	2022-07-20	2022	68.99792810999999	20.96404826000001	FIN	Astragalus alpinus	0.5	NA	NA
AIL162	KIL_AIL	KIL	c	TRUE	none	2022-07-20	2022	68.99792810999999	20.96404826000001	FIN	Bistorta vivipara	5	NA	NA
AIL162	KIL_AIL	KIL	c	TRUE	none	2022-07-20	2022	68.99792810999999	20.96404826000001	FIN	Carex bigelowii	0.25	NA	NA
AIL162	KIL_AIL	KIL	c	TRUE	none	2022-07-20	2022	68.99792810999999	20.96404826000001	FIN	Deschampsia flexuosa	0.5	NA	NA
AIL162	KIL_AIL	KIL	c	TRUE	none	2022-07-20	2022	68.99792810999999	20.96404826000001	FIN	Diphasiastrum alpinum	0.25	NA	NA
AIL162	KIL_AIL	KIL	c	TRUE	none	2022-07-20	2022	68.99792810999999	20.96404826000001	FIN	Empetrum nigrum	2	NA	NA
AIL162	KIL_AIL	KIL	c	TRUE	none	2022-07-20	2022	68.99792810999999	20.96404826000001	FIN	Euphrasia wettsteinii	0.25	NA	NA
AIL162	KIL_AIL	KIL	c	TRUE	none	2022-07-20	2022	68.99792810999999	20.96404826000001	FIN	Festuca ovina	0.25	NA	NA
AIL162	KIL_AIL	KIL	c	TRUE	none	2022-07-20	2022	68.99792810999999	20.96404826000001	FIN	Geranium sylvaticum	0.25	NA	NA
AIL162	KIL_AIL	KIL	c	TRUE	none	2022-07-20	2022	68.99792810999999	20.96404826000001	FIN	Hieracium umbrosum	0.25	NA	NA
AIL162	KIL_AIL	KIL	c	TRUE	none	2022-07-20	2022	68.99792810999999	20.96404826000001	FIN	Linnaea borealis	0.5	NA	NA
AIL162	KIL_AIL	KIL	c	TRUE	none	2022-07-20	2022	68.99792810999999	20.96404826000001	FIN	Nardus stricta	1	NA	NA
AIL162	KIL_AIL	KIL	c	TRUE	none	2022-07-20	2022	68.99792810999999	20.96404826000001	FIN	Pedicularis lapponica	1	NA	NA
AIL162	KIL_AIL	KIL	c	TRUE	none	2022-07-20	2022	68.99792810999999	20.96404826000001	FIN	Pyrola minor	0.5	NA	NA
AIL162	KIL_AIL	KIL	c	TRUE	none	2022-07-20	2022	68.99792810999999	20.96404826000001	FIN	Ranunculus acris	1	NA	NA
AIL162	KIL_AIL	KIL	c	TRUE	none	2022-07-20	2022	68.99792810999999	20.96404826000001	FIN	Salix herbacea	1	NA	NA
AIL162	KIL_AIL	KIL	c	TRUE	none	2022-07-20	2022	68.99792810999999	20.96404826000001	FIN	Saussurea alpina	0.5	NA	NA
AIL162	KIL_AIL	KIL	c	TRUE	none	2022-07-20	2022	68.99792810999999	20.96404826000001	FIN	Selaginella selaginoides	0.25	NA	NA
AIL162	KIL_AIL	KIL	c	TRUE	none	2022-07-20	2022	68.99792810999999	20.96404826000001	FIN	Sibbaldia procumbens	0.25	NA	NA
AIL162	KIL_AIL	KIL	c	TRUE	none	2022-07-20	2022	68.99792810999999	20.96404826000001	FIN	Silene acaulis	0.25	NA	NA
AIL162	KIL_AIL	KIL	c	TRUE	none	2022-07-20	2022	68.99792810999999	20.96404826000001	FIN	Solidago virgaurea	4	NA	NA
AIL162	KIL_AIL	KIL	c	TRUE	none	2022-07-20	2022	68.99792810999999	20.96404826000001	FIN	Trollius europaeus	2	NA	NA
AIL162	KIL_AIL	KIL	c	TRUE	none	2022-07-20	2022	68.99792810999999	20.96404826000001	FIN	Vaccinium myrtillus	25	NA	NA
AIL162	KIL_AIL	KIL	c	TRUE	none	2022-07-20	2022	68.99792810999999	20.96404826000001	FIN	Vaccinium uliginosum	0.5	NA	NA
AIL162	KIL_AIL	KIL	c	TRUE	none	2022-07-20	2022	68.99792810999999	20.96404826000001	FIN	Vaccinium vitis-idaea	1	NA	NA
AIL162	KIL_AIL	KIL	c	TRUE	none	2022-07-20	2022	68.99792810999999	20.96404826000001	FIN	Veronica alpina	0.25	NA	NA
AIL162	KIL_AIL	KIL	c	TRUE	none	2022-07-20	2022	68.99792810999999	20.96404826000001	FIN	Viola biflora	0.5	NA	NA
AIL163	KIL_AIL	KIL	a	TRUE	none	2025-08-09	2025	68.99463331	20.976612040000003	FIN	Betula nana	35	3	7.5
AIL163	KIL_AIL	KIL	a	TRUE	none	2025-08-09	2025	68.99463331	20.976612040000003	FIN	Empetrum nigrum	3	3.5	5
AIL163	KIL_AIL	KIL	a	TRUE	none	2025-08-09	2025	68.99463331	20.976612040000003	FIN	Hierochloe alpina	3	12.5	15.3
AIL163	KIL_AIL	KIL	a	TRUE	none	2025-08-09	2025	68.99463331	20.976612040000003	FIN	Vaccinium vitis-idaea	2	2	3.5
AIL163	KIL_AIL	KIL	b	TRUE	none	2025-08-09	2025	68.99463331	20.976612040000003	FIN	Betula nana	12	4	8.5
AIL163	KIL_AIL	KIL	b	TRUE	none	2025-08-09	2025	68.99463331	20.976612040000003	FIN	Carex bigelowii	0.5	10	11.5
AIL163	KIL_AIL	KIL	b	TRUE	none	2025-08-09	2025	68.99463331	20.976612040000003	FIN	Empetrum nigrum	45	4	7.5
AIL163	KIL_AIL	KIL	b	TRUE	none	2025-08-09	2025	68.99463331	20.976612040000003	FIN	Hierochloe alpina	2	12	15.3
AIL163	KIL_AIL	KIL	b	TRUE	none	2025-08-09	2025	68.99463331	20.976612040000003	FIN	Linnaea borealis	0.5	1	1.2
AIL163	KIL_AIL	KIL	b	TRUE	none	2025-08-09	2025	68.99463331	20.976612040000003	FIN	Vaccinium uliginosum	1	4	6
AIL163	KIL_AIL	KIL	b	TRUE	none	2025-08-09	2025	68.99463331	20.976612040000003	FIN	Vaccinium vitis-idaea	1	2.5	3.5
AIL163	KIL_AIL	KIL	c	TRUE	none	2025-08-09	2025	68.99463331	20.976612040000003	FIN	Betula nana	8	NA	NA
AIL163	KIL_AIL	KIL	c	TRUE	none	2025-08-09	2025	68.99463331	20.976612040000003	FIN	Carex bigelowii	0.25	NA	NA
AIL163	KIL_AIL	KIL	c	TRUE	none	2025-08-09	2025	68.99463331	20.976612040000003	FIN	Empetrum nigrum	30	NA	NA
AIL163	KIL_AIL	KIL	c	TRUE	none	2025-08-09	2025	68.99463331	20.976612040000003	FIN	Hierochloe alpina	0.25	NA	NA
AIL163	KIL_AIL	KIL	c	TRUE	none	2025-08-09	2025	68.99463331	20.976612040000003	FIN	Linnaea borealis	0.25	NA	NA
AIL163	KIL_AIL	KIL	c	TRUE	none	2025-08-09	2025	68.99463331	20.976612040000003	FIN	Vaccinium uliginosum	1	NA	NA
AIL163	KIL_AIL	KIL	c	TRUE	none	2025-08-09	2025	68.99463331	20.976612040000003	FIN	Vaccinium vitis-idaea	0.5	NA	NA
AIL164	KIL_AIL	KIL	a	TRUE	none	2025-07-18	2025	68.99825328999998	20.99768206000001	FIN	Betula nana	8	4	5
AIL164	KIL_AIL	KIL	a	TRUE	none	2025-07-18	2025	68.99825328999998	20.99768206000001	FIN	Carex bigelowii	3	4	7
AIL164	KIL_AIL	KIL	a	TRUE	none	2025-07-18	2025	68.99825328999998	20.99768206000001	FIN	Festuca ovina	1	2	4.5
AIL164	KIL_AIL	KIL	b	TRUE	none	2025-07-18	2025	68.99825328999998	20.99768206000001	FIN	Antennaria alpina	0.5	0.6	5
AIL164	KIL_AIL	KIL	b	TRUE	none	2025-07-18	2025	68.99825328999998	20.99768206000001	FIN	Anthoxanthum alpinum	0.25	6	6
AIL164	KIL_AIL	KIL	b	TRUE	none	2025-07-18	2025	68.99825328999998	20.99768206000001	FIN	Betula nana	3	6	9
AIL164	KIL_AIL	KIL	b	TRUE	none	2025-07-18	2025	68.99825328999998	20.99768206000001	FIN	Bistorta vivipara	0.25	3	3
AIL164	KIL_AIL	KIL	b	TRUE	none	2025-07-18	2025	68.99825328999998	20.99768206000001	FIN	Carex bigelowii	1	5	9
AIL164	KIL_AIL	KIL	b	TRUE	none	2025-07-18	2025	68.99825328999998	20.99768206000001	FIN	Empetrum nigrum	2	3	4.5
AIL164	KIL_AIL	KIL	b	TRUE	none	2025-07-18	2025	68.99825328999998	20.99768206000001	FIN	Festuca ovina	1	3	6
AIL164	KIL_AIL	KIL	b	TRUE	none	2025-07-18	2025	68.99825328999998	20.99768206000001	FIN	Harrimanella hypnoides	0.5	0.5	1
AIL164	KIL_AIL	KIL	b	TRUE	none	2025-07-18	2025	68.99825328999998	20.99768206000001	FIN	Hieracium alpinum	1	4	5
AIL164	KIL_AIL	KIL	b	TRUE	none	2025-07-18	2025	68.99825328999998	20.99768206000001	FIN	Juncus trifidus	0.25	5	7
AIL164	KIL_AIL	KIL	b	TRUE	none	2025-07-18	2025	68.99825328999998	20.99768206000001	FIN	Phyllodoce caerulea	3	5	7
AIL164	KIL_AIL	KIL	b	TRUE	none	2025-07-18	2025	68.99825328999998	20.99768206000001	FIN	Salix herbacea	0.5	1.3	2
AIL164	KIL_AIL	KIL	b	TRUE	none	2025-07-18	2025	68.99825328999998	20.99768206000001	FIN	Sibbaldia procumbens	0.5	1	2
AIL164	KIL_AIL	KIL	b	TRUE	none	2025-07-18	2025	68.99825328999998	20.99768206000001	FIN	Solidago virgaurea	1	3	4
AIL164	KIL_AIL	KIL	b	TRUE	none	2025-07-18	2025	68.99825328999998	20.99768206000001	FIN	Vaccinium myrtillus	4	4	7
AIL164	KIL_AIL	KIL	b	TRUE	none	2025-07-18	2025	68.99825328999998	20.99768206000001	FIN	Vaccinium vitis-idaea	0.5	2	2.5
AIL164	KIL_AIL	KIL	c	TRUE	none	2025-07-18	2025	68.99825328999998	20.99768206000001	FIN	Antennaria alpina	0.25	NA	NA
AIL164	KIL_AIL	KIL	c	TRUE	none	2025-07-18	2025	68.99825328999998	20.99768206000001	FIN	Anthoxanthum alpinum	0.25	NA	NA
AIL164	KIL_AIL	KIL	c	TRUE	none	2025-07-18	2025	68.99825328999998	20.99768206000001	FIN	Betula nana	3	NA	NA
AIL164	KIL_AIL	KIL	c	TRUE	none	2025-07-18	2025	68.99825328999998	20.99768206000001	FIN	Betula pubescens	0.25	NA	NA
AIL164	KIL_AIL	KIL	c	TRUE	none	2025-07-18	2025	68.99825328999998	20.99768206000001	FIN	Bistorta vivipara	0.25	NA	NA
AIL164	KIL_AIL	KIL	c	TRUE	none	2025-07-18	2025	68.99825328999998	20.99768206000001	FIN	Carex bigelowii	2	NA	NA
AIL164	KIL_AIL	KIL	c	TRUE	none	2025-07-18	2025	68.99825328999998	20.99768206000001	FIN	Cassiope tetragona	0.5	NA	NA
AIL164	KIL_AIL	KIL	c	TRUE	none	2025-07-18	2025	68.99825328999998	20.99768206000001	FIN	Empetrum nigrum	1	NA	NA
AIL164	KIL_AIL	KIL	c	TRUE	none	2025-07-18	2025	68.99825328999998	20.99768206000001	FIN	Festuca ovina	1	NA	NA
AIL164	KIL_AIL	KIL	c	TRUE	none	2025-07-18	2025	68.99825328999998	20.99768206000001	FIN	Harrimanella hypnoides	0.5	NA	NA
AIL164	KIL_AIL	KIL	c	TRUE	none	2025-07-18	2025	68.99825328999998	20.99768206000001	FIN	Hieracium alpinum	1	NA	NA
AIL164	KIL_AIL	KIL	c	TRUE	none	2025-07-18	2025	68.99825328999998	20.99768206000001	FIN	Juncus trifidus	0.25	NA	NA
AIL164	KIL_AIL	KIL	c	TRUE	none	2025-07-18	2025	68.99825328999998	20.99768206000001	FIN	Koeleria spicata	0.25	NA	NA
AIL164	KIL_AIL	KIL	c	TRUE	none	2025-07-18	2025	68.99825328999998	20.99768206000001	FIN	Luzula spicata	0.25	NA	NA
AIL164	KIL_AIL	KIL	c	TRUE	none	2025-07-18	2025	68.99825328999998	20.99768206000001	FIN	Pedicularis lapponica	0.25	NA	NA
AIL164	KIL_AIL	KIL	c	TRUE	none	2025-07-18	2025	68.99825328999998	20.99768206000001	FIN	Phyllodoce caerulea	3	NA	NA
AIL164	KIL_AIL	KIL	c	TRUE	none	2025-07-18	2025	68.99825328999998	20.99768206000001	FIN	Salix herbacea	0.5	NA	NA
AIL164	KIL_AIL	KIL	c	TRUE	none	2025-07-18	2025	68.99825328999998	20.99768206000001	FIN	Salix lapponum	0.5	NA	NA
AIL164	KIL_AIL	KIL	c	TRUE	none	2025-07-18	2025	68.99825328999998	20.99768206000001	FIN	Sibbaldia procumbens	0.25	NA	NA
AIL164	KIL_AIL	KIL	c	TRUE	none	2025-07-18	2025	68.99825328999998	20.99768206000001	FIN	Solidago virgaurea	1	NA	NA
AIL164	KIL_AIL	KIL	c	TRUE	none	2025-07-18	2025	68.99825328999998	20.99768206000001	FIN	Vaccinium myrtillus	4	NA	NA
AIL164	KIL_AIL	KIL	c	TRUE	none	2025-07-18	2025	68.99825328999998	20.99768206000001	FIN	Vaccinium vitis-idaea	0.5	NA	NA
AIL165	KIL_AIL	KIL	a	TRUE	none	2025-07-18	2025	68.99701183999998	21.003231130000003	FIN	Bistorta vivipara	3	3	4
AIL165	KIL_AIL	KIL	a	TRUE	none	2025-07-18	2025	68.99701183999998	21.003231130000003	FIN	Carex bigelowii	3	4	5
AIL165	KIL_AIL	KIL	a	TRUE	none	2025-07-18	2025	68.99701183999998	21.003231130000003	FIN	Festuca ovina	2	3	5
AIL165	KIL_AIL	KIL	a	TRUE	none	2025-07-18	2025	68.99701183999998	21.003231130000003	FIN	Gnaphalium supinum	0.5	1.2	1.2
AIL165	KIL_AIL	KIL	a	TRUE	none	2025-07-18	2025	68.99701183999998	21.003231130000003	FIN	Harrimanella hypnoides	7	0.4	1.3
AIL165	KIL_AIL	KIL	b	TRUE	none	2025-07-18	2025	68.99701183999998	21.003231130000003	FIN	Agrostis mertensii	0.5	3	6
AIL165	KIL_AIL	KIL	b	TRUE	none	2025-07-18	2025	68.99701183999998	21.003231130000003	FIN	Bistorta vivipara	0.5	3	5
AIL165	KIL_AIL	KIL	b	TRUE	none	2025-07-18	2025	68.99701183999998	21.003231130000003	FIN	Carex bigelowii	4	5	9
AIL165	KIL_AIL	KIL	b	TRUE	none	2025-07-18	2025	68.99701183999998	21.003231130000003	FIN	Cassiope tetragona	0.25	4	6
AIL165	KIL_AIL	KIL	b	TRUE	none	2025-07-18	2025	68.99701183999998	21.003231130000003	FIN	Empetrum nigrum	1	2	4
AIL165	KIL_AIL	KIL	b	TRUE	none	2025-07-18	2025	68.99701183999998	21.003231130000003	FIN	Festuca ovina	0.5	3	6
AIL165	KIL_AIL	KIL	b	TRUE	none	2025-07-18	2025	68.99701183999998	21.003231130000003	FIN	Gnaphalium supinum	0.5	1	1.5
AIL165	KIL_AIL	KIL	b	TRUE	none	2025-07-18	2025	68.99701183999998	21.003231130000003	FIN	Harrimanella hypnoides	4	0.4	1.3
AIL165	KIL_AIL	KIL	b	TRUE	none	2025-07-18	2025	68.99701183999998	21.003231130000003	FIN	Koeleria spicata	0.25	6	6
AIL165	KIL_AIL	KIL	b	TRUE	none	2025-07-18	2025	68.99701183999998	21.003231130000003	FIN	Phyllodoce caerulea	2	2	3
AIL165	KIL_AIL	KIL	b	TRUE	none	2025-07-18	2025	68.99701183999998	21.003231130000003	FIN	Salix herbacea	1	0.8	1.6
AIL165	KIL_AIL	KIL	b	TRUE	none	2025-07-18	2025	68.99701183999998	21.003231130000003	FIN	Sibbaldia procumbens	0.5	1	1.5
AIL165	KIL_AIL	KIL	c	TRUE	none	2025-07-18	2025	68.99701183999998	21.003231130000003	FIN	Agrostis mertensii	0.5	NA	NA
AIL165	KIL_AIL	KIL	c	TRUE	none	2025-07-18	2025	68.99701183999998	21.003231130000003	FIN	Betula nana	0.5	NA	NA
AIL165	KIL_AIL	KIL	c	TRUE	none	2025-07-18	2025	68.99701183999998	21.003231130000003	FIN	Bistorta vivipara	0.25	NA	NA
AIL165	KIL_AIL	KIL	c	TRUE	none	2025-07-18	2025	68.99701183999998	21.003231130000003	FIN	Carex bigelowii	4	NA	NA
AIL165	KIL_AIL	KIL	c	TRUE	none	2025-07-18	2025	68.99701183999998	21.003231130000003	FIN	Cassiope tetragona	0.25	NA	NA
AIL165	KIL_AIL	KIL	c	TRUE	none	2025-07-18	2025	68.99701183999998	21.003231130000003	FIN	Empetrum nigrum	0.25	NA	NA
AIL165	KIL_AIL	KIL	c	TRUE	none	2025-07-18	2025	68.99701183999998	21.003231130000003	FIN	Festuca ovina	0.5	NA	NA
AIL165	KIL_AIL	KIL	c	TRUE	none	2025-07-18	2025	68.99701183999998	21.003231130000003	FIN	Gnaphalium supinum	0.5	NA	NA
AIL165	KIL_AIL	KIL	c	TRUE	none	2025-07-18	2025	68.99701183999998	21.003231130000003	FIN	Harrimanella hypnoides	2	NA	NA
AIL165	KIL_AIL	KIL	c	TRUE	none	2025-07-18	2025	68.99701183999998	21.003231130000003	FIN	Hieracium alpinum	0.25	NA	NA
AIL165	KIL_AIL	KIL	c	TRUE	none	2025-07-18	2025	68.99701183999998	21.003231130000003	FIN	Koeleria spicata	0.25	NA	NA
AIL165	KIL_AIL	KIL	c	TRUE	none	2025-07-18	2025	68.99701183999998	21.003231130000003	FIN	Luzula sudetica	0.25	NA	NA
AIL165	KIL_AIL	KIL	c	TRUE	none	2025-07-18	2025	68.99701183999998	21.003231130000003	FIN	Phyllodoce caerulea	1	NA	NA
AIL165	KIL_AIL	KIL	c	TRUE	none	2025-07-18	2025	68.99701183999998	21.003231130000003	FIN	Salix herbacea	0.5	NA	NA
AIL165	KIL_AIL	KIL	c	TRUE	none	2025-07-18	2025	68.99701183999998	21.003231130000003	FIN	Sibbaldia procumbens	1	NA	NA
AIL165	KIL_AIL	KIL	c	TRUE	none	2025-07-18	2025	68.99701183999998	21.003231130000003	FIN	Solidago virgaurea	0.5	NA	NA
AIL165	KIL_AIL	KIL	c	TRUE	none	2025-07-18	2025	68.99701183999998	21.003231130000003	FIN	Vaccinium uliginosum	0.25	NA	NA
AIL165	KIL_AIL	KIL	c	TRUE	none	2025-07-18	2025	68.99701183999998	21.003231130000003	FIN	Vaccinium vitis-idaea	0.5	NA	NA
AIL165	KIL_AIL	KIL	c	TRUE	none	2025-07-18	2025	68.99701183999998	21.003231130000003	FIN	Viscaria alpina	0.5	NA	NA
AIL171	KIL_AIL	KIL	a	TRUE	none	2024-08-03	2024	69.00111050000002	20.95634041	FIN	Antennaria alpina	2	1.3	1.8
AIL171	KIL_AIL	KIL	a	TRUE	none	2024-08-03	2024	69.00111050000002	20.95634041	FIN	Betula nana	5	3	3
AIL171	KIL_AIL	KIL	a	TRUE	none	2024-08-03	2024	69.00111050000002	20.95634041	FIN	Empetrum nigrum	4	3	4.5
AIL171	KIL_AIL	KIL	a	TRUE	none	2024-08-03	2024	69.00111050000002	20.95634041	FIN	Festuca ovina	2	4	6
AIL171	KIL_AIL	KIL	a	TRUE	none	2024-08-03	2024	69.00111050000002	20.95634041	FIN	Gnaphalium supinum	1	1.1	1.1
AIL171	KIL_AIL	KIL	a	TRUE	none	2024-08-03	2024	69.00111050000002	20.95634041	FIN	Hieracium alpinum	3	2.3	2.3
AIL171	KIL_AIL	KIL	a	TRUE	none	2024-08-03	2024	69.00111050000002	20.95634041	FIN	Vaccinium vitis-idaea	3	1.5	2.5
AIL171	KIL_AIL	KIL	b	TRUE	none	2024-08-03	2024	69.00111050000002	20.95634041	FIN	Antennaria alpina	1	1.2	1.8
AIL171	KIL_AIL	KIL	b	TRUE	none	2024-08-03	2024	69.00111050000002	20.95634041	FIN	Betula nana	7	15	23
AIL171	KIL_AIL	KIL	b	TRUE	none	2024-08-03	2024	69.00111050000002	20.95634041	FIN	Diapensia lapponica	0.5	2	2
AIL171	KIL_AIL	KIL	b	TRUE	none	2024-08-03	2024	69.00111050000002	20.95634041	FIN	Empetrum nigrum	5	4	7
AIL171	KIL_AIL	KIL	b	TRUE	none	2024-08-03	2024	69.00111050000002	20.95634041	FIN	Festuca ovina	0.5	3	6
AIL171	KIL_AIL	KIL	b	TRUE	none	2024-08-03	2024	69.00111050000002	20.95634041	FIN	Gnaphalium supinum	0.25	1.1	1.1
AIL171	KIL_AIL	KIL	b	TRUE	none	2024-08-03	2024	69.00111050000002	20.95634041	FIN	Harrimanella hypnoides	1	0.7	1.8
AIL171	KIL_AIL	KIL	b	TRUE	none	2024-08-03	2024	69.00111050000002	20.95634041	FIN	Hieracium alpinum	2	4	6
AIL171	KIL_AIL	KIL	b	TRUE	none	2024-08-03	2024	69.00111050000002	20.95634041	FIN	Huperzia selago	0.25	3.5	3.5
AIL171	KIL_AIL	KIL	b	TRUE	none	2024-08-03	2024	69.00111050000002	20.95634041	FIN	Juncus trifidus	1	10	14
AIL171	KIL_AIL	KIL	b	TRUE	none	2024-08-03	2024	69.00111050000002	20.95634041	FIN	Linnaea borealis	1	0.7	1.3
AIL171	KIL_AIL	KIL	b	TRUE	none	2024-08-03	2024	69.00111050000002	20.95634041	FIN	Luzula spicata	0.25	2	3
AIL171	KIL_AIL	KIL	b	TRUE	none	2024-08-03	2024	69.00111050000002	20.95634041	FIN	Phyllodoce caerulea	3	4	5
AIL171	KIL_AIL	KIL	b	TRUE	none	2024-08-03	2024	69.00111050000002	20.95634041	FIN	Sibbaldia procumbens	0.5	1.5	3
AIL171	KIL_AIL	KIL	b	TRUE	none	2024-08-03	2024	69.00111050000002	20.95634041	FIN	Solidago virgaurea	3	3	6.5
AIL171	KIL_AIL	KIL	b	TRUE	none	2024-08-03	2024	69.00111050000002	20.95634041	FIN	Vaccinium vitis-idaea	2	2.5	4
AIL171	KIL_AIL	KIL	b	TRUE	none	2024-08-03	2024	69.00111050000002	20.95634041	FIN	Viola biflora	0.25	1	1
AIL171	KIL_AIL	KIL	c	TRUE	none	2024-08-03	2024	69.00111050000002	20.95634041	FIN	Antennaria alpina	2	NA	NA
AIL171	KIL_AIL	KIL	c	TRUE	none	2024-08-03	2024	69.00111050000002	20.95634041	FIN	Betula nana	3	NA	NA
AIL171	KIL_AIL	KIL	c	TRUE	none	2024-08-03	2024	69.00111050000002	20.95634041	FIN	Bistorta vivipara	0.25	NA	NA
AIL171	KIL_AIL	KIL	c	TRUE	none	2024-08-03	2024	69.00111050000002	20.95634041	FIN	Calamagrostis lapponica	0.25	NA	NA
AIL171	KIL_AIL	KIL	c	TRUE	none	2024-08-03	2024	69.00111050000002	20.95634041	FIN	Carex bigelowii	0.25	NA	NA
AIL171	KIL_AIL	KIL	c	TRUE	none	2024-08-03	2024	69.00111050000002	20.95634041	FIN	Cassiope tetragona	0.25	NA	NA
AIL171	KIL_AIL	KIL	c	TRUE	none	2024-08-03	2024	69.00111050000002	20.95634041	FIN	Diapensia lapponica	0.5	NA	NA
AIL171	KIL_AIL	KIL	c	TRUE	none	2024-08-03	2024	69.00111050000002	20.95634041	FIN	Diphasiastrum alpinum	0.5	NA	NA
AIL171	KIL_AIL	KIL	c	TRUE	none	2024-08-03	2024	69.00111050000002	20.95634041	FIN	Empetrum nigrum	5	NA	NA
AIL171	KIL_AIL	KIL	c	TRUE	none	2024-08-03	2024	69.00111050000002	20.95634041	FIN	Festuca ovina	0.5	NA	NA
AIL171	KIL_AIL	KIL	c	TRUE	none	2024-08-03	2024	69.00111050000002	20.95634041	FIN	Gnaphalium supinum	0.25	NA	NA
AIL171	KIL_AIL	KIL	c	TRUE	none	2024-08-03	2024	69.00111050000002	20.95634041	FIN	Harrimanella hypnoides	1	NA	NA
AIL171	KIL_AIL	KIL	c	TRUE	none	2024-08-03	2024	69.00111050000002	20.95634041	FIN	Hieracium alpinum	2	NA	NA
AIL171	KIL_AIL	KIL	c	TRUE	none	2024-08-03	2024	69.00111050000002	20.95634041	FIN	Huperzia selago	0.25	NA	NA
AIL171	KIL_AIL	KIL	c	TRUE	none	2024-08-03	2024	69.00111050000002	20.95634041	FIN	Juncus trifidus	1	NA	NA
AIL171	KIL_AIL	KIL	c	TRUE	none	2024-08-03	2024	69.00111050000002	20.95634041	FIN	Juniperus communis	1	NA	NA
AIL171	KIL_AIL	KIL	c	TRUE	none	2024-08-03	2024	69.00111050000002	20.95634041	FIN	Kalmia procumbens	0.25	NA	NA
AIL171	KIL_AIL	KIL	c	TRUE	none	2024-08-03	2024	69.00111050000002	20.95634041	FIN	Koeleria spicata	0.25	NA	NA
AIL171	KIL_AIL	KIL	c	TRUE	none	2024-08-03	2024	69.00111050000002	20.95634041	FIN	Linnaea borealis	1	NA	NA
AIL171	KIL_AIL	KIL	c	TRUE	none	2024-08-03	2024	69.00111050000002	20.95634041	FIN	Luzula spicata	0.25	NA	NA
AIL171	KIL_AIL	KIL	c	TRUE	none	2024-08-03	2024	69.00111050000002	20.95634041	FIN	Pedicularis lapponica	0.25	NA	NA
AIL171	KIL_AIL	KIL	c	TRUE	none	2024-08-03	2024	69.00111050000002	20.95634041	FIN	Phyllodoce caerulea	4	NA	NA
AIL171	KIL_AIL	KIL	c	TRUE	none	2024-08-03	2024	69.00111050000002	20.95634041	FIN	Salix herbacea	0.5	NA	NA
AIL171	KIL_AIL	KIL	c	TRUE	none	2024-08-03	2024	69.00111050000002	20.95634041	FIN	Salix lapponum	0.25	NA	NA
AIL171	KIL_AIL	KIL	c	TRUE	none	2024-08-03	2024	69.00111050000002	20.95634041	FIN	Sibbaldia procumbens	0.25	NA	NA
AIL171	KIL_AIL	KIL	c	TRUE	none	2024-08-03	2024	69.00111050000002	20.95634041	FIN	Solidago virgaurea	5	NA	NA
AIL171	KIL_AIL	KIL	c	TRUE	none	2024-08-03	2024	69.00111050000002	20.95634041	FIN	Vaccinium myrtillus	0.5	NA	NA
AIL171	KIL_AIL	KIL	c	TRUE	none	2024-08-03	2024	69.00111050000002	20.95634041	FIN	Vaccinium uliginosum	1	NA	NA
AIL171	KIL_AIL	KIL	c	TRUE	none	2024-08-03	2024	69.00111050000002	20.95634041	FIN	Vaccinium vitis-idaea	2	NA	NA
AIL171	KIL_AIL	KIL	c	TRUE	none	2024-08-03	2024	69.00111050000002	20.95634041	FIN	Viola biflora	4	NA	NA
AIL172	KIL_AIL	KIL	a	TRUE	none	2024-08-03	2024	68.99906249	20.96334497000001	FIN	Carex bigelowii	3	11	15
AIL172	KIL_AIL	KIL	a	TRUE	none	2024-08-03	2024	68.99906249	20.96334497000001	FIN	Deschampsia flexuosa	5	10	18
AIL172	KIL_AIL	KIL	a	TRUE	none	2024-08-03	2024	68.99906249	20.96334497000001	FIN	Linnaea borealis	1	2	2
AIL172	KIL_AIL	KIL	a	TRUE	none	2024-08-03	2024	68.99906249	20.96334497000001	FIN	Solidago virgaurea	7	9	9
AIL172	KIL_AIL	KIL	a	TRUE	none	2024-08-03	2024	68.99906249	20.96334497000001	FIN	Vaccinium myrtillus	60	11	14
AIL172	KIL_AIL	KIL	a	TRUE	none	2024-08-03	2024	68.99906249	20.96334497000001	FIN	Vaccinium vitis-idaea	1	6	6
AIL172	KIL_AIL	KIL	a	TRUE	none	2024-08-03	2024	68.99906249	20.96334497000001	FIN	Viola biflora	4	3	7
AIL172	KIL_AIL	KIL	b	TRUE	none	2024-08-03	2024	68.99906249	20.96334497000001	FIN	Alchemilla murbeckiana	2	16	20
AIL172	KIL_AIL	KIL	b	TRUE	none	2024-08-03	2024	68.99906249	20.96334497000001	FIN	Bistorta vivipara	0.5	10	15
AIL172	KIL_AIL	KIL	b	TRUE	none	2024-08-03	2024	68.99906249	20.96334497000001	FIN	Calamagrostis lapponica	0.5	14	27
AIL172	KIL_AIL	KIL	b	TRUE	none	2024-08-03	2024	68.99906249	20.96334497000001	FIN	Carex bigelowii	2	12	21
AIL172	KIL_AIL	KIL	b	TRUE	none	2024-08-03	2024	68.99906249	20.96334497000001	FIN	Deschampsia flexuosa	4	9	18
AIL172	KIL_AIL	KIL	b	TRUE	none	2024-08-03	2024	68.99906249	20.96334497000001	FIN	Festuca ovina	0.5	6	9
AIL172	KIL_AIL	KIL	b	TRUE	none	2024-08-03	2024	68.99906249	20.96334497000001	FIN	Hieracium alpinum	0.5	7	7
AIL172	KIL_AIL	KIL	b	TRUE	none	2024-08-03	2024	68.99906249	20.96334497000001	FIN	Hieracium umbrosum	0.5	9	9
AIL172	KIL_AIL	KIL	b	TRUE	none	2024-08-03	2024	68.99906249	20.96334497000001	FIN	Linnaea borealis	1	1.5	2.5
AIL172	KIL_AIL	KIL	b	TRUE	none	2024-08-03	2024	68.99906249	20.96334497000001	FIN	Lycopodium annotinum	0.25	8	8
AIL172	KIL_AIL	KIL	b	TRUE	none	2024-08-03	2024	68.99906249	20.96334497000001	FIN	Phyllodoce caerulea	0.5	9	10
AIL172	KIL_AIL	KIL	b	TRUE	none	2024-08-03	2024	68.99906249	20.96334497000001	FIN	Salix lapponum	6	25	35
AIL172	KIL_AIL	KIL	b	TRUE	none	2024-08-03	2024	68.99906249	20.96334497000001	FIN	Saussurea alpina	4	9	27
AIL172	KIL_AIL	KIL	b	TRUE	none	2024-08-03	2024	68.99906249	20.96334497000001	FIN	Solidago virgaurea	7	9	15
AIL172	KIL_AIL	KIL	b	TRUE	none	2024-08-03	2024	68.99906249	20.96334497000001	FIN	Thalictrum alpinum	0.25	4	7
AIL172	KIL_AIL	KIL	b	TRUE	none	2024-08-03	2024	68.99906249	20.96334497000001	FIN	Trientalis europaea	0.25	3	4
AIL172	KIL_AIL	KIL	b	TRUE	none	2024-08-03	2024	68.99906249	20.96334497000001	FIN	Vaccinium myrtillus	40	10	14
AIL172	KIL_AIL	KIL	b	TRUE	none	2024-08-03	2024	68.99906249	20.96334497000001	FIN	Vaccinium vitis-idaea	2	6	8
AIL172	KIL_AIL	KIL	b	TRUE	none	2024-08-03	2024	68.99906249	20.96334497000001	FIN	Viola biflora	1	6	9
AIL172	KIL_AIL	KIL	c	TRUE	none	2024-08-03	2024	68.99906249	20.96334497000001	FIN	Agrostis mertensii	0.25	NA	NA
AIL172	KIL_AIL	KIL	c	TRUE	none	2024-08-03	2024	68.99906249	20.96334497000001	FIN	Alchemilla murbeckiana	2	NA	NA
AIL172	KIL_AIL	KIL	c	TRUE	none	2024-08-03	2024	68.99906249	20.96334497000001	FIN	Antennaria alpina	0.25	NA	NA
AIL172	KIL_AIL	KIL	c	TRUE	none	2024-08-03	2024	68.99906249	20.96334497000001	FIN	Anthoxanthum alpinum	0.25	NA	NA
AIL172	KIL_AIL	KIL	c	TRUE	none	2024-08-03	2024	68.99906249	20.96334497000001	FIN	Bartsia alpina	0.25	NA	NA
AIL172	KIL_AIL	KIL	c	TRUE	none	2024-08-03	2024	68.99906249	20.96334497000001	FIN	Betula nana	0.5	NA	NA
AIL172	KIL_AIL	KIL	c	TRUE	none	2024-08-03	2024	68.99906249	20.96334497000001	FIN	Bistorta vivipara	0.5	NA	NA
AIL172	KIL_AIL	KIL	c	TRUE	none	2024-08-03	2024	68.99906249	20.96334497000001	FIN	Calamagrostis lapponica	0.5	NA	NA
AIL172	KIL_AIL	KIL	c	TRUE	none	2024-08-03	2024	68.99906249	20.96334497000001	FIN	Carex bigelowii	2	NA	NA
AIL172	KIL_AIL	KIL	c	TRUE	none	2024-08-03	2024	68.99906249	20.96334497000001	FIN	Carex lachenalii	0.25	NA	NA
AIL172	KIL_AIL	KIL	c	TRUE	none	2024-08-03	2024	68.99906249	20.96334497000001	FIN	Carex vaginata	0.25	NA	NA
AIL172	KIL_AIL	KIL	c	TRUE	none	2024-08-03	2024	68.99906249	20.96334497000001	FIN	Cerastium fontanum	0.25	NA	NA
AIL172	KIL_AIL	KIL	c	TRUE	none	2024-08-03	2024	68.99906249	20.96334497000001	FIN	Deschampsia flexuosa	4	NA	NA
AIL172	KIL_AIL	KIL	c	TRUE	none	2024-08-03	2024	68.99906249	20.96334497000001	FIN	Empetrum nigrum	0.5	NA	NA
AIL172	KIL_AIL	KIL	c	TRUE	none	2024-08-03	2024	68.99906249	20.96334497000001	FIN	Epilobium anagallidifolium	0.25	NA	NA
AIL172	KIL_AIL	KIL	c	TRUE	none	2024-08-03	2024	68.99906249	20.96334497000001	FIN	Epilobium angustifolium	0.25	NA	NA
AIL172	KIL_AIL	KIL	c	TRUE	none	2024-08-03	2024	68.99906249	20.96334497000001	FIN	Festuca ovina	0.5	NA	NA
AIL172	KIL_AIL	KIL	c	TRUE	none	2024-08-03	2024	68.99906249	20.96334497000001	FIN	Geranium sylvaticum	0.5	NA	NA
AIL172	KIL_AIL	KIL	c	TRUE	none	2024-08-03	2024	68.99906249	20.96334497000001	FIN	Gnaphalium supinum	0.25	NA	NA
AIL172	KIL_AIL	KIL	c	TRUE	none	2024-08-03	2024	68.99906249	20.96334497000001	FIN	Hieracium alpinum	0.25	NA	NA
AIL172	KIL_AIL	KIL	c	TRUE	none	2024-08-03	2024	68.99906249	20.96334497000001	FIN	Hieracium umbrosum	0.25	NA	NA
AIL172	KIL_AIL	KIL	c	TRUE	none	2024-08-03	2024	68.99906249	20.96334497000001	FIN	Juniperus communis	4	NA	NA
AIL172	KIL_AIL	KIL	c	TRUE	none	2024-08-03	2024	68.99906249	20.96334497000001	FIN	Koeleria spicata	0.25	NA	NA
AIL172	KIL_AIL	KIL	c	TRUE	none	2024-08-03	2024	68.99906249	20.96334497000001	FIN	Linnaea borealis	0.25	NA	NA
AIL172	KIL_AIL	KIL	c	TRUE	none	2024-08-03	2024	68.99906249	20.96334497000001	FIN	Lycopodium annotinum	0.25	NA	NA
AIL172	KIL_AIL	KIL	c	TRUE	none	2024-08-03	2024	68.99906249	20.96334497000001	FIN	Oxyria digyna	0.25	NA	NA
AIL172	KIL_AIL	KIL	c	TRUE	none	2024-08-03	2024	68.99906249	20.96334497000001	FIN	Phyllodoce caerulea	3	NA	NA
AIL172	KIL_AIL	KIL	c	TRUE	none	2024-08-03	2024	68.99906249	20.96334497000001	FIN	Poa alpina	0.25	NA	NA
AIL172	KIL_AIL	KIL	c	TRUE	none	2024-08-03	2024	68.99906249	20.96334497000001	FIN	Potentilla crantzii	0.25	NA	NA
AIL172	KIL_AIL	KIL	c	TRUE	none	2024-08-03	2024	68.99906249	20.96334497000001	FIN	Salix herbacea	0.5	NA	NA
AIL172	KIL_AIL	KIL	c	TRUE	none	2024-08-03	2024	68.99906249	20.96334497000001	FIN	Salix lapponum	3	NA	NA
AIL172	KIL_AIL	KIL	c	TRUE	none	2024-08-03	2024	68.99906249	20.96334497000001	FIN	Saussurea alpina	4	NA	NA
AIL172	KIL_AIL	KIL	c	TRUE	none	2024-08-03	2024	68.99906249	20.96334497000001	FIN	Selaginella selaginoides	0.25	NA	NA
AIL172	KIL_AIL	KIL	c	TRUE	none	2024-08-03	2024	68.99906249	20.96334497000001	FIN	Solidago virgaurea	3	NA	NA
AIL172	KIL_AIL	KIL	c	TRUE	none	2024-08-03	2024	68.99906249	20.96334497000001	FIN	Stellaria borealis	0.25	NA	NA
AIL172	KIL_AIL	KIL	c	TRUE	none	2024-08-03	2024	68.99906249	20.96334497000001	FIN	Taraxacum	0.25	NA	NA
AIL172	KIL_AIL	KIL	c	TRUE	none	2024-08-03	2024	68.99906249	20.96334497000001	FIN	Thalictrum alpinum	0.25	NA	NA
AIL172	KIL_AIL	KIL	c	TRUE	none	2024-08-03	2024	68.99906249	20.96334497000001	FIN	Trientalis europaea	0.25	NA	NA
AIL172	KIL_AIL	KIL	c	TRUE	none	2024-08-03	2024	68.99906249	20.96334497000001	FIN	Trollius europaeus	0.5	NA	NA
AIL172	KIL_AIL	KIL	c	TRUE	none	2024-08-03	2024	68.99906249	20.96334497000001	FIN	Vaccinium myrtillus	30	NA	NA
AIL172	KIL_AIL	KIL	c	TRUE	none	2024-08-03	2024	68.99906249	20.96334497000001	FIN	Vaccinium uliginosum	0.5	NA	NA
AIL172	KIL_AIL	KIL	c	TRUE	none	2024-08-03	2024	68.99906249	20.96334497000001	FIN	Vaccinium vitis-idaea	1	NA	NA
AIL172	KIL_AIL	KIL	c	TRUE	none	2024-08-03	2024	68.99906249	20.96334497000001	FIN	Veronica alpina	0.25	NA	NA
AIL172	KIL_AIL	KIL	c	TRUE	none	2024-08-03	2024	68.99906249	20.96334497000001	FIN	Viola biflora	0.5	NA	NA
AIL173	KIL_AIL	KIL	a	TRUE	none	2024-08-03	2024	69.00236601999998	20.98370667	FIN	Betula nana	20	5	8
AIL173	KIL_AIL	KIL	a	TRUE	none	2024-08-03	2024	69.00236601999998	20.98370667	FIN	Calamagrostis lapponica	3	15	24
AIL173	KIL_AIL	KIL	b	TRUE	none	2024-08-03	2024	69.00236601999998	20.98370667	FIN	Betula nana	20	7	13
AIL173	KIL_AIL	KIL	b	TRUE	none	2024-08-03	2024	69.00236601999998	20.98370667	FIN	Calamagrostis lapponica	3	12	37
AIL173	KIL_AIL	KIL	b	TRUE	none	2024-08-03	2024	69.00236601999998	20.98370667	FIN	Empetrum nigrum	1	3	6
AIL173	KIL_AIL	KIL	b	TRUE	none	2024-08-03	2024	69.00236601999998	20.98370667	FIN	Vaccinium vitis-idaea	1	1.5	2
AIL173	KIL_AIL	KIL	c	TRUE	none	2024-08-03	2024	69.00236601999998	20.98370667	FIN	Betula nana	20	NA	NA
AIL173	KIL_AIL	KIL	c	TRUE	none	2024-08-03	2024	69.00236601999998	20.98370667	FIN	Calamagrostis lapponica	4	NA	NA
AIL173	KIL_AIL	KIL	c	TRUE	none	2024-08-03	2024	69.00236601999998	20.98370667	FIN	Carex bigelowii	0.25	NA	NA
AIL173	KIL_AIL	KIL	c	TRUE	none	2024-08-03	2024	69.00236601999998	20.98370667	FIN	Cassiope tetragona	2	NA	NA
AIL173	KIL_AIL	KIL	c	TRUE	none	2024-08-03	2024	69.00236601999998	20.98370667	FIN	Empetrum nigrum	7	NA	NA
AIL173	KIL_AIL	KIL	c	TRUE	none	2024-08-03	2024	69.00236601999998	20.98370667	FIN	Festuca ovina	0.25	NA	NA
AIL173	KIL_AIL	KIL	c	TRUE	none	2024-08-03	2024	69.00236601999998	20.98370667	FIN	Phyllodoce caerulea	0.25	NA	NA
AIL173	KIL_AIL	KIL	c	TRUE	none	2024-08-03	2024	69.00236601999998	20.98370667	FIN	Solidago virgaurea	0.25	NA	NA
AIL173	KIL_AIL	KIL	c	TRUE	none	2024-08-03	2024	69.00236601999998	20.98370667	FIN	Vaccinium vitis-idaea	1	NA	NA
AIL174	KIL_AIL	KIL	a	TRUE	none	2025-07-18	2025	68.99990516999999	20.995606150000004	FIN	Arctostaphylos alpinus	40	2	3.5
AIL174	KIL_AIL	KIL	a	TRUE	none	2025-07-18	2025	68.99990516999999	20.995606150000004	FIN	Betula nana	25	4	5
AIL174	KIL_AIL	KIL	a	TRUE	none	2025-07-18	2025	68.99990516999999	20.995606150000004	FIN	Calamagrostis lapponica	5	12	15
AIL174	KIL_AIL	KIL	a	TRUE	none	2025-07-18	2025	68.99990516999999	20.995606150000004	FIN	Cassiope tetragona	4	3.5	3.5
AIL174	KIL_AIL	KIL	a	TRUE	none	2025-07-18	2025	68.99990516999999	20.995606150000004	FIN	Festuca ovina	1	5	8
AIL174	KIL_AIL	KIL	a	TRUE	none	2025-07-18	2025	68.99990516999999	20.995606150000004	FIN	Vaccinium vitis-idaea	10	2.5	3.5
AIL174	KIL_AIL	KIL	b	TRUE	none	2025-07-18	2025	68.99990516999999	20.995606150000004	FIN	Arctostaphylos alpinus	15	2.5	5
AIL174	KIL_AIL	KIL	b	TRUE	none	2025-07-18	2025	68.99990516999999	20.995606150000004	FIN	Betula nana	14	8	15
AIL174	KIL_AIL	KIL	b	TRUE	none	2025-07-18	2025	68.99990516999999	20.995606150000004	FIN	Calamagrostis lapponica	3	12	28
AIL174	KIL_AIL	KIL	b	TRUE	none	2025-07-18	2025	68.99990516999999	20.995606150000004	FIN	Cassiope tetragona	3	6	8
AIL174	KIL_AIL	KIL	b	TRUE	none	2025-07-18	2025	68.99990516999999	20.995606150000004	FIN	Diapensia lapponica	0.25	1.5	1.5
AIL174	KIL_AIL	KIL	b	TRUE	none	2025-07-18	2025	68.99990516999999	20.995606150000004	FIN	Empetrum nigrum	6	3	7
AIL174	KIL_AIL	KIL	b	TRUE	none	2025-07-18	2025	68.99990516999999	20.995606150000004	FIN	Festuca ovina	0.5	5	8
AIL174	KIL_AIL	KIL	b	TRUE	none	2025-07-18	2025	68.99990516999999	20.995606150000004	FIN	Hierochloe alpina	0.5	5	9
AIL174	KIL_AIL	KIL	b	TRUE	none	2025-07-18	2025	68.99990516999999	20.995606150000004	FIN	Luzula confusa	0.25	5	7
AIL174	KIL_AIL	KIL	b	TRUE	none	2025-07-18	2025	68.99990516999999	20.995606150000004	FIN	Luzula spicata	0.25	4	4
AIL174	KIL_AIL	KIL	b	TRUE	none	2025-07-18	2025	68.99990516999999	20.995606150000004	FIN	Vaccinium uliginosum	2	4	5.5
AIL174	KIL_AIL	KIL	b	TRUE	none	2025-07-18	2025	68.99990516999999	20.995606150000004	FIN	Vaccinium vitis-idaea	2	2	5
AIL174	KIL_AIL	KIL	c	TRUE	none	2025-07-18	2025	68.99990516999999	20.995606150000004	FIN	Antennaria alpina	0.25	NA	NA
AIL174	KIL_AIL	KIL	c	TRUE	none	2025-07-18	2025	68.99990516999999	20.995606150000004	FIN	Arctostaphylos alpinus	7	NA	NA
AIL174	KIL_AIL	KIL	c	TRUE	none	2025-07-18	2025	68.99990516999999	20.995606150000004	FIN	Betula nana	20	NA	NA
AIL174	KIL_AIL	KIL	c	TRUE	none	2025-07-18	2025	68.99990516999999	20.995606150000004	FIN	Bistorta vivipara	0.25	NA	NA
AIL174	KIL_AIL	KIL	c	TRUE	none	2025-07-18	2025	68.99990516999999	20.995606150000004	FIN	Calamagrostis lapponica	3	NA	NA
AIL174	KIL_AIL	KIL	c	TRUE	none	2025-07-18	2025	68.99990516999999	20.995606150000004	FIN	Carex bigelowii	0.5	NA	NA
AIL174	KIL_AIL	KIL	c	TRUE	none	2025-07-18	2025	68.99990516999999	20.995606150000004	FIN	Cassiope tetragona	5	NA	NA
AIL174	KIL_AIL	KIL	c	TRUE	none	2025-07-18	2025	68.99990516999999	20.995606150000004	FIN	Diapensia lapponica	0.25	NA	NA
AIL174	KIL_AIL	KIL	c	TRUE	none	2025-07-18	2025	68.99990516999999	20.995606150000004	FIN	Empetrum nigrum	6	NA	NA
AIL174	KIL_AIL	KIL	c	TRUE	none	2025-07-18	2025	68.99990516999999	20.995606150000004	FIN	Festuca ovina	0.5	NA	NA
AIL174	KIL_AIL	KIL	c	TRUE	none	2025-07-18	2025	68.99990516999999	20.995606150000004	FIN	Hierochloe alpina	0.5	NA	NA
AIL174	KIL_AIL	KIL	c	TRUE	none	2025-07-18	2025	68.99990516999999	20.995606150000004	FIN	Luzula confusa	0.25	NA	NA
AIL174	KIL_AIL	KIL	c	TRUE	none	2025-07-18	2025	68.99990516999999	20.995606150000004	FIN	Luzula spicata	0.25	NA	NA
AIL174	KIL_AIL	KIL	c	TRUE	none	2025-07-18	2025	68.99990516999999	20.995606150000004	FIN	Salix herbacea	0.25	NA	NA
AIL174	KIL_AIL	KIL	c	TRUE	none	2025-07-18	2025	68.99990516999999	20.995606150000004	FIN	Salix lapponum	0.5	NA	NA
AIL174	KIL_AIL	KIL	c	TRUE	none	2025-07-18	2025	68.99990516999999	20.995606150000004	FIN	Vaccinium uliginosum	2	NA	NA
AIL174	KIL_AIL	KIL	c	TRUE	none	2025-07-18	2025	68.99990516999999	20.995606150000004	FIN	Vaccinium vitis-idaea	2	NA	NA
AIL181	KIL_AIL	KIL	a	TRUE	none	2025-08-09	2025	69.00672318999999	20.960030350000004	FIN	Carex bigelowii	2	3	3
AIL181	KIL_AIL	KIL	a	TRUE	none	2025-08-09	2025	69.00672318999999	20.960030350000004	FIN	Empetrum nigrum	40	3	5
AIL181	KIL_AIL	KIL	a	TRUE	none	2025-08-09	2025	69.00672318999999	20.960030350000004	FIN	Vaccinium uliginosum	4	2	2
AIL181	KIL_AIL	KIL	a	TRUE	none	2025-08-09	2025	69.00672318999999	20.960030350000004	FIN	Vaccinium vitis-idaea	3	2	2
AIL181	KIL_AIL	KIL	b	TRUE	none	2025-08-09	2025	69.00672318999999	20.960030350000004	FIN	Arctostaphylos alpinus	1	2.5	3.5
AIL181	KIL_AIL	KIL	b	TRUE	none	2025-08-09	2025	69.00672318999999	20.960030350000004	FIN	Carex bigelowii	2	3.5	5
AIL181	KIL_AIL	KIL	b	TRUE	none	2025-08-09	2025	69.00672318999999	20.960030350000004	FIN	Cassiope tetragona	0.5	4	6.5
AIL181	KIL_AIL	KIL	b	TRUE	none	2025-08-09	2025	69.00672318999999	20.960030350000004	FIN	Empetrum nigrum	25	3	6
AIL181	KIL_AIL	KIL	b	TRUE	none	2025-08-09	2025	69.00672318999999	20.960030350000004	FIN	Vaccinium uliginosum	7	4	6
AIL181	KIL_AIL	KIL	b	TRUE	none	2025-08-09	2025	69.00672318999999	20.960030350000004	FIN	Vaccinium vitis-idaea	2	2.5	3
AIL181	KIL_AIL	KIL	c	TRUE	none	2025-08-09	2025	69.00672318999999	20.960030350000004	FIN	Arctostaphylos alpinus	2	NA	NA
AIL181	KIL_AIL	KIL	c	TRUE	none	2025-08-09	2025	69.00672318999999	20.960030350000004	FIN	Betula nana	0.5	NA	NA
AIL181	KIL_AIL	KIL	c	TRUE	none	2025-08-09	2025	69.00672318999999	20.960030350000004	FIN	Calamagrostis lapponica	0.5	NA	NA
AIL181	KIL_AIL	KIL	c	TRUE	none	2025-08-09	2025	69.00672318999999	20.960030350000004	FIN	Carex bigelowii	2	NA	NA
AIL181	KIL_AIL	KIL	c	TRUE	none	2025-08-09	2025	69.00672318999999	20.960030350000004	FIN	Cassiope tetragona	4	NA	NA
AIL181	KIL_AIL	KIL	c	TRUE	none	2025-08-09	2025	69.00672318999999	20.960030350000004	FIN	Empetrum nigrum	25	NA	NA
AIL181	KIL_AIL	KIL	c	TRUE	none	2025-08-09	2025	69.00672318999999	20.960030350000004	FIN	Huperzia selago	0.25	NA	NA
AIL181	KIL_AIL	KIL	c	TRUE	none	2025-08-09	2025	69.00672318999999	20.960030350000004	FIN	Juncus trifidus	0.25	NA	NA
AIL181	KIL_AIL	KIL	c	TRUE	none	2025-08-09	2025	69.00672318999999	20.960030350000004	FIN	Luzula confusa	0.25	NA	NA
AIL181	KIL_AIL	KIL	c	TRUE	none	2025-08-09	2025	69.00672318999999	20.960030350000004	FIN	Salix herbacea	0.25	NA	NA
AIL181	KIL_AIL	KIL	c	TRUE	none	2025-08-09	2025	69.00672318999999	20.960030350000004	FIN	Salix lapponum	0.25	NA	NA
AIL181	KIL_AIL	KIL	c	TRUE	none	2025-08-09	2025	69.00672318999999	20.960030350000004	FIN	Vaccinium uliginosum	3	NA	NA
AIL181	KIL_AIL	KIL	c	TRUE	none	2025-08-09	2025	69.00672318999999	20.960030350000004	FIN	Vaccinium vitis-idaea	2	NA	NA
AIL191	KIL_AIL	KIL	a	TRUE	none	2025-08-09	2025	69.00940481999999	20.9544821	FIN	Betula nana	6	3	7
AIL191	KIL_AIL	KIL	a	TRUE	none	2025-08-09	2025	69.00940481999999	20.9544821	FIN	Empetrum nigrum	60	2.5	3.5
AIL191	KIL_AIL	KIL	a	TRUE	none	2025-08-09	2025	69.00940481999999	20.9544821	FIN	Vaccinium vitis-idaea	2	2.5	2.5
AIL191	KIL_AIL	KIL	b	TRUE	none	2025-08-09	2025	69.00940481999999	20.9544821	FIN	Betula nana	5	4	9
AIL191	KIL_AIL	KIL	b	TRUE	none	2025-08-09	2025	69.00940481999999	20.9544821	FIN	Calamagrostis lapponica	0.25	8	8
AIL191	KIL_AIL	KIL	b	TRUE	none	2025-08-09	2025	69.00940481999999	20.9544821	FIN	Cassiope tetragona	2	6	8
AIL191	KIL_AIL	KIL	b	TRUE	none	2025-08-09	2025	69.00940481999999	20.9544821	FIN	Empetrum nigrum	60	3.5	7
AIL191	KIL_AIL	KIL	b	TRUE	none	2025-08-09	2025	69.00940481999999	20.9544821	FIN	Vaccinium vitis-idaea	6	3	6
AIL191	KIL_AIL	KIL	c	TRUE	none	2025-08-09	2025	69.00940481999999	20.9544821	FIN	Arctostaphylos alpinus	1	NA	NA
AIL191	KIL_AIL	KIL	c	TRUE	none	2025-08-09	2025	69.00940481999999	20.9544821	FIN	Betula nana	5	NA	NA
AIL191	KIL_AIL	KIL	c	TRUE	none	2025-08-09	2025	69.00940481999999	20.9544821	FIN	Calamagrostis lapponica	0.5	NA	NA
AIL191	KIL_AIL	KIL	c	TRUE	none	2025-08-09	2025	69.00940481999999	20.9544821	FIN	Carex bigelowii	0.5	NA	NA
AIL191	KIL_AIL	KIL	c	TRUE	none	2025-08-09	2025	69.00940481999999	20.9544821	FIN	Cassiope tetragona	3	NA	NA
AIL191	KIL_AIL	KIL	c	TRUE	none	2025-08-09	2025	69.00940481999999	20.9544821	FIN	Diapensia lapponica	0.25	NA	NA
AIL191	KIL_AIL	KIL	c	TRUE	none	2025-08-09	2025	69.00940481999999	20.9544821	FIN	Empetrum nigrum	50	NA	NA
AIL191	KIL_AIL	KIL	c	TRUE	none	2025-08-09	2025	69.00940481999999	20.9544821	FIN	Luzula confusa	0.25	NA	NA
AIL191	KIL_AIL	KIL	c	TRUE	none	2025-08-09	2025	69.00940481999999	20.9544821	FIN	Salix herbacea	0.25	NA	NA
AIL191	KIL_AIL	KIL	c	TRUE	none	2025-08-09	2025	69.00940481999999	20.9544821	FIN	Vaccinium vitis-idaea	4	NA	NA
AE01A	KIL_EXP	KIL	b	TRUE	none	2023-07-14	2023	68.98579407866666	20.947428644777784	FIN	Alchemilla murbeckiana	1	10	13
AE01A	KIL_EXP	KIL	b	TRUE	none	2023-07-14	2023	68.98579407866666	20.947428644777784	FIN	Anthoxanthum alpinum	2	13	23
AE01A	KIL_EXP	KIL	b	TRUE	none	2023-07-14	2023	68.98579407866666	20.947428644777784	FIN	Betula pubescens	1	2	14
AE01A	KIL_EXP	KIL	b	TRUE	none	2023-07-14	2023	68.98579407866666	20.947428644777784	FIN	Bistorta vivipara	2	6	13
AE01A	KIL_EXP	KIL	b	TRUE	none	2023-07-14	2023	68.98579407866666	20.947428644777784	FIN	Carex vaginata	2	9	23
AE01A	KIL_EXP	KIL	b	TRUE	none	2023-07-14	2023	68.98579407866666	20.947428644777784	FIN	Deschampsia flexuosa	2	13	20
AE01A	KIL_EXP	KIL	b	TRUE	none	2023-07-14	2023	68.98579407866666	20.947428644777784	FIN	Euphrasia wettsteinii	0.5	4	7
AE01A	KIL_EXP	KIL	b	TRUE	none	2023-07-14	2023	68.98579407866666	20.947428644777784	FIN	Geranium sylvaticum	12	15	44
AE01A	KIL_EXP	KIL	b	TRUE	none	2023-07-14	2023	68.98579407866666	20.947428644777784	FIN	Luzula multiflora	0.5	7	28
AE01A	KIL_EXP	KIL	b	TRUE	none	2023-07-14	2023	68.98579407866666	20.947428644777784	FIN	Melica nutans	20	18	26
AE01A	KIL_EXP	KIL	b	TRUE	none	2023-07-14	2023	68.98579407866666	20.947428644777784	FIN	Potentilla crantzii	1	6	13
AE01A	KIL_EXP	KIL	b	TRUE	none	2023-07-14	2023	68.98579407866666	20.947428644777784	FIN	Salix lapponum	3	34	42
AE01A	KIL_EXP	KIL	b	TRUE	none	2023-07-14	2023	68.98579407866666	20.947428644777784	FIN	Saussurea alpina	6	15	19
AE01A	KIL_EXP	KIL	b	TRUE	none	2023-07-14	2023	68.98579407866666	20.947428644777784	FIN	Selaginella selaginoides	0.25	3	4
AE01A	KIL_EXP	KIL	b	TRUE	none	2023-07-14	2023	68.98579407866666	20.947428644777784	FIN	Solidago virgaurea	3	14	17
AE01A	KIL_EXP	KIL	b	TRUE	none	2023-07-14	2023	68.98579407866666	20.947428644777784	FIN	Thalictrum alpinum	4	8	12
AE01A	KIL_EXP	KIL	b	TRUE	none	2023-07-14	2023	68.98579407866666	20.947428644777784	FIN	Trollius europaeus	12	17	24
AE01A	KIL_EXP	KIL	b	TRUE	none	2023-07-14	2023	68.98579407866666	20.947428644777784	FIN	Vaccinium uliginosum	0.5	6	10
AE01A	KIL_EXP	KIL	b	TRUE	none	2023-07-14	2023	68.98579407866666	20.947428644777784	FIN	Vaccinium vitis-idaea	2	7	9
AE01A	KIL_EXP	KIL	b	TRUE	none	2023-07-14	2023	68.98579407866666	20.947428644777784	FIN	Viola biflora	4	5	9
AE01A	KIL_EXP	KIL	b	TRUE	high_LDMC	2024-07-29	2024	68.98579407866666	20.947428644777784	FIN	Alchemilla murbeckiana	0.5	6	10
AE01A	KIL_EXP	KIL	b	TRUE	high_LDMC	2024-07-29	2024	68.98579407866666	20.947428644777784	FIN	Betula pubescens	0.5	12	15
AE01A	KIL_EXP	KIL	b	TRUE	high_LDMC	2024-07-29	2024	68.98579407866666	20.947428644777784	FIN	Bistorta vivipara	2	5	15
AE01A	KIL_EXP	KIL	b	TRUE	high_LDMC	2024-07-29	2024	68.98579407866666	20.947428644777784	FIN	Carex bigelowii	0.25	10	10
AE01A	KIL_EXP	KIL	b	TRUE	high_LDMC	2024-07-29	2024	68.98579407866666	20.947428644777784	FIN	Equisetum scirpoides	0.25	4	9
AE01A	KIL_EXP	KIL	b	TRUE	high_LDMC	2024-07-29	2024	68.98579407866666	20.947428644777784	FIN	Euphrasia wettsteinii	0.25	5	9
AE01A	KIL_EXP	KIL	b	TRUE	high_LDMC	2024-07-29	2024	68.98579407866666	20.947428644777784	FIN	Luzula sudetica	0.25	4	5
AE01A	KIL_EXP	KIL	b	TRUE	high_LDMC	2024-07-29	2024	68.98579407866666	20.947428644777784	FIN	Potentilla crantzii	0.5	4	7
AE01A	KIL_EXP	KIL	b	TRUE	high_LDMC	2024-07-29	2024	68.98579407866666	20.947428644777784	FIN	Saussurea alpina	6	9	18
AE01A	KIL_EXP	KIL	b	TRUE	high_LDMC	2024-07-29	2024	68.98579407866666	20.947428644777784	FIN	Selaginella selaginoides	0.5	4	7
AE01A	KIL_EXP	KIL	b	TRUE	high_LDMC	2024-07-29	2024	68.98579407866666	20.947428644777784	FIN	Solidago virgaurea	3	7	13
AE01A	KIL_EXP	KIL	b	TRUE	high_LDMC	2024-07-29	2024	68.98579407866666	20.947428644777784	FIN	Thalictrum alpinum	2	5	7
AE01A	KIL_EXP	KIL	b	TRUE	high_LDMC	2024-07-29	2024	68.98579407866666	20.947428644777784	FIN	Trollius europaeus	13	13	34
AE01A	KIL_EXP	KIL	b	TRUE	high_LDMC	2024-07-29	2024	68.98579407866666	20.947428644777784	FIN	Viola biflora	2	2.5	6
AE01A	KIL_EXP	KIL	b	TRUE	high_LDMC	2025-07-29	2025	68.98579407866666	20.947428644777784	FIN	Alchemilla murbeckiana	0.5	5	8
AE01A	KIL_EXP	KIL	b	TRUE	high_LDMC	2025-07-29	2025	68.98579407866666	20.947428644777784	FIN	Betula pubescens	1	11	19
AE01A	KIL_EXP	KIL	b	TRUE	high_LDMC	2025-07-29	2025	68.98579407866666	20.947428644777784	FIN	Bistorta vivipara	2	4	14
AE01A	KIL_EXP	KIL	b	TRUE	high_LDMC	2025-07-29	2025	68.98579407866666	20.947428644777784	FIN	Deschampsia caespitosa	0.5	11	14
AE01A	KIL_EXP	KIL	b	TRUE	high_LDMC	2025-07-29	2025	68.98579407866666	20.947428644777784	FIN	Equisetum scirpoides	0.25	8	8
AE01A	KIL_EXP	KIL	b	TRUE	high_LDMC	2025-07-29	2025	68.98579407866666	20.947428644777784	FIN	Euphrasia wettsteinii	0.25	6	9
AE01A	KIL_EXP	KIL	b	TRUE	high_LDMC	2025-07-29	2025	68.98579407866666	20.947428644777784	FIN	Luzula multiflora	0.25	10	19
AE01A	KIL_EXP	KIL	b	TRUE	high_LDMC	2025-07-29	2025	68.98579407866666	20.947428644777784	FIN	Potentilla crantzii	1	4	5
AE01A	KIL_EXP	KIL	b	TRUE	high_LDMC	2025-07-29	2025	68.98579407866666	20.947428644777784	FIN	Saussurea alpina	5	8	10
AE01A	KIL_EXP	KIL	b	TRUE	high_LDMC	2025-07-29	2025	68.98579407866666	20.947428644777784	FIN	Selaginella selaginoides	0.5	4	7
AE01A	KIL_EXP	KIL	b	TRUE	high_LDMC	2025-07-29	2025	68.98579407866666	20.947428644777784	FIN	Solidago virgaurea	3	9	13
AE01A	KIL_EXP	KIL	b	TRUE	high_LDMC	2025-07-29	2025	68.98579407866666	20.947428644777784	FIN	Thalictrum alpinum	3	5	8
AE01A	KIL_EXP	KIL	b	TRUE	high_LDMC	2025-07-29	2025	68.98579407866666	20.947428644777784	FIN	Trollius europaeus	9	15	21
AE01A	KIL_EXP	KIL	b	TRUE	high_LDMC	2025-07-29	2025	68.98579407866666	20.947428644777784	FIN	Viola biflora	3	2	3.5
AE01B	KIL_EXP	KIL	b	TRUE	none	2023-07-14	2023	68.98579407866666	20.947428644777784	FIN	Alchemilla murbeckiana	1	10	14
AE01B	KIL_EXP	KIL	b	TRUE	none	2023-07-14	2023	68.98579407866666	20.947428644777784	FIN	Anthoxanthum alpinum	1	12	28
AE01B	KIL_EXP	KIL	b	TRUE	none	2023-07-14	2023	68.98579407866666	20.947428644777784	FIN	Bistorta vivipara	1	9	15
AE01B	KIL_EXP	KIL	b	TRUE	none	2023-07-14	2023	68.98579407866666	20.947428644777784	FIN	Botrychium boreale	0.25	7.5	7.5
AE01B	KIL_EXP	KIL	b	TRUE	none	2023-07-14	2023	68.98579407866666	20.947428644777784	FIN	Carex vaginata	1	9	11
AE01B	KIL_EXP	KIL	b	TRUE	none	2023-07-14	2023	68.98579407866666	20.947428644777784	FIN	Deschampsia flexuosa	1	8	16
AE01B	KIL_EXP	KIL	b	TRUE	none	2023-07-14	2023	68.98579407866666	20.947428644777784	FIN	Euphrasia wettsteinii	2	7	12
AE01B	KIL_EXP	KIL	b	TRUE	none	2023-07-14	2023	68.98579407866666	20.947428644777784	FIN	Geranium sylvaticum	25	17	25
AE01B	KIL_EXP	KIL	b	TRUE	none	2023-07-14	2023	68.98579407866666	20.947428644777784	FIN	Luzula multiflora	0.25	9	14
AE01B	KIL_EXP	KIL	b	TRUE	none	2023-07-14	2023	68.98579407866666	20.947428644777784	FIN	Melica nutans	17	18	28
AE01B	KIL_EXP	KIL	b	TRUE	none	2023-07-14	2023	68.98579407866666	20.947428644777784	FIN	Oxyria digyna	0.25	0.4	0.4
AE01B	KIL_EXP	KIL	b	TRUE	none	2023-07-14	2023	68.98579407866666	20.947428644777784	FIN	Potentilla crantzii	0.25	8	8
AE01B	KIL_EXP	KIL	b	TRUE	none	2023-07-14	2023	68.98579407866666	20.947428644777784	FIN	Salix lapponum	0.5	23	33
AE01B	KIL_EXP	KIL	b	TRUE	none	2023-07-14	2023	68.98579407866666	20.947428644777784	FIN	Saussurea alpina	3	13	17
AE01B	KIL_EXP	KIL	b	TRUE	none	2023-07-14	2023	68.98579407866666	20.947428644777784	FIN	Selaginella selaginoides	0.25	6	6
AE01B	KIL_EXP	KIL	b	TRUE	none	2023-07-14	2023	68.98579407866666	20.947428644777784	FIN	Solidago virgaurea	7	12	19
AE01B	KIL_EXP	KIL	b	TRUE	none	2023-07-14	2023	68.98579407866666	20.947428644777784	FIN	Thalictrum alpinum	5	8	13
AE01B	KIL_EXP	KIL	b	TRUE	none	2023-07-14	2023	68.98579407866666	20.947428644777784	FIN	Trollius europaeus	12	15	38
AE01B	KIL_EXP	KIL	b	TRUE	none	2023-07-14	2023	68.98579407866666	20.947428644777784	FIN	Vaccinium vitis-idaea	2	6	8
AE01B	KIL_EXP	KIL	b	TRUE	none	2023-07-14	2023	68.98579407866666	20.947428644777784	FIN	Viola biflora	1	3	6
AE01B	KIL_EXP	KIL	b	TRUE	tall	2024-07-29	2024	68.98579407866666	20.947428644777784	FIN	Agrostis mertensii	0.25	5	11
AE01B	KIL_EXP	KIL	b	TRUE	tall	2024-07-29	2024	68.98579407866666	20.947428644777784	FIN	Alchemilla murbeckiana	2	10	12
AE01B	KIL_EXP	KIL	b	TRUE	tall	2024-07-29	2024	68.98579407866666	20.947428644777784	FIN	Anthoxanthum alpinum	1	12	21
AE01B	KIL_EXP	KIL	b	TRUE	tall	2024-07-29	2024	68.98579407866666	20.947428644777784	FIN	Bistorta vivipara	2	8	18
AE01B	KIL_EXP	KIL	b	TRUE	tall	2024-07-29	2024	68.98579407866666	20.947428644777784	FIN	Botrychium boreale	0.25	8	8
AE01B	KIL_EXP	KIL	b	TRUE	tall	2024-07-29	2024	68.98579407866666	20.947428644777784	FIN	Carex vaginata	4	10	18
AE01B	KIL_EXP	KIL	b	TRUE	tall	2024-07-29	2024	68.98579407866666	20.947428644777784	FIN	Cirsium heterophyllum	0.5	14	17
AE01B	KIL_EXP	KIL	b	TRUE	tall	2024-07-29	2024	68.98579407866666	20.947428644777784	FIN	Deschampsia caespitosa	0.25	9	35
AE01B	KIL_EXP	KIL	b	TRUE	tall	2024-07-29	2024	68.98579407866666	20.947428644777784	FIN	Deschampsia flexuosa	2	7	17
AE01B	KIL_EXP	KIL	b	TRUE	tall	2024-07-29	2024	68.98579407866666	20.947428644777784	FIN	Euphrasia wettsteinii	1	6	11
AE01B	KIL_EXP	KIL	b	TRUE	tall	2024-07-29	2024	68.98579407866666	20.947428644777784	FIN	Luzula multiflora	0.5	4	11
AE01B	KIL_EXP	KIL	b	TRUE	tall	2024-07-29	2024	68.98579407866666	20.947428644777784	FIN	Potentilla crantzii	0.25	5	5
AE01B	KIL_EXP	KIL	b	TRUE	tall	2024-07-29	2024	68.98579407866666	20.947428644777784	FIN	Saussurea alpina	5	8	12
AE01B	KIL_EXP	KIL	b	TRUE	tall	2024-07-29	2024	68.98579407866666	20.947428644777784	FIN	Selaginella selaginoides	0.25	5	6
AE01B	KIL_EXP	KIL	b	TRUE	tall	2024-07-29	2024	68.98579407866666	20.947428644777784	FIN	Solidago virgaurea	7	10	31
AE01B	KIL_EXP	KIL	b	TRUE	tall	2024-07-29	2024	68.98579407866666	20.947428644777784	FIN	Thalictrum alpinum	4	6	9
AE01B	KIL_EXP	KIL	b	TRUE	tall	2024-07-29	2024	68.98579407866666	20.947428644777784	FIN	Trollius europaeus	17	12	33
AE01B	KIL_EXP	KIL	b	TRUE	tall	2024-07-29	2024	68.98579407866666	20.947428644777784	FIN	Vaccinium vitis-idaea	3	7	8
AE01B	KIL_EXP	KIL	b	TRUE	tall	2024-07-29	2024	68.98579407866666	20.947428644777784	FIN	Viola biflora	3	4	5
AE01B	KIL_EXP	KIL	b	TRUE	tall	2025-07-29	2025	68.98579407866666	20.947428644777784	FIN	Alchemilla murbeckiana	1	7	11
AE01B	KIL_EXP	KIL	b	TRUE	tall	2025-07-29	2025	68.98579407866666	20.947428644777784	FIN	Anthoxanthum alpinum	0.5	12	19
AE01B	KIL_EXP	KIL	b	TRUE	tall	2025-07-29	2025	68.98579407866666	20.947428644777784	FIN	Bistorta vivipara	2	6	12
AE01B	KIL_EXP	KIL	b	TRUE	tall	2025-07-29	2025	68.98579407866666	20.947428644777784	FIN	Botrychium boreale	0.25	5	5
AE01B	KIL_EXP	KIL	b	TRUE	tall	2025-07-29	2025	68.98579407866666	20.947428644777784	FIN	Calamagrostis purpurea	0.5	20	23
AE01B	KIL_EXP	KIL	b	TRUE	tall	2025-07-29	2025	68.98579407866666	20.947428644777784	FIN	Carex vaginata	5	9	15
AE01B	KIL_EXP	KIL	b	TRUE	tall	2025-07-29	2025	68.98579407866666	20.947428644777784	FIN	Cirsium heterophyllum	2	12	14
AE01B	KIL_EXP	KIL	b	TRUE	tall	2025-07-29	2025	68.98579407866666	20.947428644777784	FIN	Deschampsia caespitosa	0.25	10	24
AE01B	KIL_EXP	KIL	b	TRUE	tall	2025-07-29	2025	68.98579407866666	20.947428644777784	FIN	Deschampsia flexuosa	4	8	15
AE01B	KIL_EXP	KIL	b	TRUE	tall	2025-07-29	2025	68.98579407866666	20.947428644777784	FIN	Equisetum scirpoides	0.25	NA	NA
AE01B	KIL_EXP	KIL	b	TRUE	tall	2025-07-29	2025	68.98579407866666	20.947428644777784	FIN	Euphrasia wettsteinii	0.25	7	13
AE01B	KIL_EXP	KIL	b	TRUE	tall	2025-07-29	2025	68.98579407866666	20.947428644777784	FIN	Luzula multiflora	0.5	10	12
AE01B	KIL_EXP	KIL	b	TRUE	tall	2025-07-29	2025	68.98579407866666	20.947428644777784	FIN	Potentilla crantzii	0.5	5	9
AE01B	KIL_EXP	KIL	b	TRUE	tall	2025-07-29	2025	68.98579407866666	20.947428644777784	FIN	Saussurea alpina	4	10	14
AE01B	KIL_EXP	KIL	b	TRUE	tall	2025-07-29	2025	68.98579407866666	20.947428644777784	FIN	Selaginella selaginoides	0.5	4	5
AE01B	KIL_EXP	KIL	b	TRUE	tall	2025-07-29	2025	68.98579407866666	20.947428644777784	FIN	Solidago virgaurea	4	10	15
AE01B	KIL_EXP	KIL	b	TRUE	tall	2025-07-29	2025	68.98579407866666	20.947428644777784	FIN	Thalictrum alpinum	4	6	10
AE01B	KIL_EXP	KIL	b	TRUE	tall	2025-07-29	2025	68.98579407866666	20.947428644777784	FIN	Trollius europaeus	20	14	27
AE01B	KIL_EXP	KIL	b	TRUE	tall	2025-07-29	2025	68.98579407866666	20.947428644777784	FIN	Vaccinium vitis-idaea	4	5	7
AE01B	KIL_EXP	KIL	b	TRUE	tall	2025-07-29	2025	68.98579407866666	20.947428644777784	FIN	Viola biflora	2	2.5	5
AE01C	KIL_EXP	KIL	b	TRUE	none	2023-07-14	2023	68.98579407866666	20.947428644777784	FIN	Alchemilla murbeckiana	1	9	14
AE01C	KIL_EXP	KIL	b	TRUE	none	2023-07-14	2023	68.98579407866666	20.947428644777784	FIN	Anthoxanthum alpinum	2	7	13
AE01C	KIL_EXP	KIL	b	TRUE	none	2023-07-14	2023	68.98579407866666	20.947428644777784	FIN	Betula pubescens	1	25	30
AE01C	KIL_EXP	KIL	b	TRUE	none	2023-07-14	2023	68.98579407866666	20.947428644777784	FIN	Bistorta vivipara	2	9	11
AE01C	KIL_EXP	KIL	b	TRUE	none	2023-07-14	2023	68.98579407866666	20.947428644777784	FIN	Carex vaginata	2	12	16
AE01C	KIL_EXP	KIL	b	TRUE	none	2023-07-14	2023	68.98579407866666	20.947428644777784	FIN	Cirsium heterophyllum	3	17	22
AE01C	KIL_EXP	KIL	b	TRUE	none	2023-07-14	2023	68.98579407866666	20.947428644777784	FIN	Deschampsia caespitosa	0.5	18	27
AE01C	KIL_EXP	KIL	b	TRUE	none	2023-07-14	2023	68.98579407866666	20.947428644777784	FIN	Deschampsia flexuosa	1	13	18
AE01C	KIL_EXP	KIL	b	TRUE	none	2023-07-14	2023	68.98579407866666	20.947428644777784	FIN	Euphrasia wettsteinii	0.25	8	8
AE01C	KIL_EXP	KIL	b	TRUE	none	2023-07-14	2023	68.98579407866666	20.947428644777784	FIN	Festuca ovina	1	9	11
AE01C	KIL_EXP	KIL	b	TRUE	none	2023-07-14	2023	68.98579407866666	20.947428644777784	FIN	Geranium sylvaticum	20	20	38
AE01C	KIL_EXP	KIL	b	TRUE	none	2023-07-14	2023	68.98579407866666	20.947428644777784	FIN	Luzula multiflora	0.5	8	17
AE01C	KIL_EXP	KIL	b	TRUE	none	2023-07-14	2023	68.98579407866666	20.947428644777784	FIN	Melica nutans	30	18	28
AE01C	KIL_EXP	KIL	b	TRUE	none	2023-07-14	2023	68.98579407866666	20.947428644777784	FIN	Potentilla crantzii	0.25	8	10
AE01C	KIL_EXP	KIL	b	TRUE	none	2023-07-14	2023	68.98579407866666	20.947428644777784	FIN	Salix lapponum	0.25	40	40
AE01C	KIL_EXP	KIL	b	TRUE	none	2023-07-14	2023	68.98579407866666	20.947428644777784	FIN	Selaginella selaginoides	0.25	6	6
AE01C	KIL_EXP	KIL	b	TRUE	none	2023-07-14	2023	68.98579407866666	20.947428644777784	FIN	Solidago virgaurea	7	14	41
AE01C	KIL_EXP	KIL	b	TRUE	none	2023-07-14	2023	68.98579407866666	20.947428644777784	FIN	Thalictrum alpinum	5	7	14
AE01C	KIL_EXP	KIL	b	TRUE	none	2023-07-14	2023	68.98579407866666	20.947428644777784	FIN	Trientalis europaea	0.5	4	4
AE01C	KIL_EXP	KIL	b	TRUE	none	2023-07-14	2023	68.98579407866666	20.947428644777784	FIN	Trollius europaeus	14	17	20
AE01C	KIL_EXP	KIL	b	TRUE	none	2023-07-14	2023	68.98579407866666	20.947428644777784	FIN	Vaccinium vitis-idaea	0.25	6	6
AE01C	KIL_EXP	KIL	b	TRUE	none	2023-07-14	2023	68.98579407866666	20.947428644777784	FIN	Viola biflora	1	3.5	5
AE01C	KIL_EXP	KIL	b	TRUE	low_LDMC	2024-07-29	2024	68.98579407866666	20.947428644777784	FIN	Agrostis mertensii	0.25	5	11
AE01C	KIL_EXP	KIL	b	TRUE	low_LDMC	2024-07-29	2024	68.98579407866666	20.947428644777784	FIN	Betula pubescens	1	28	31
AE01C	KIL_EXP	KIL	b	TRUE	low_LDMC	2024-07-29	2024	68.98579407866666	20.947428644777784	FIN	Carex vaginata	6	8	19
AE01C	KIL_EXP	KIL	b	TRUE	low_LDMC	2024-07-29	2024	68.98579407866666	20.947428644777784	FIN	Festuca ovina	0.5	5	14
AE01C	KIL_EXP	KIL	b	TRUE	low_LDMC	2024-07-29	2024	68.98579407866666	20.947428644777784	FIN	Melica nutans	11	10	18
AE01C	KIL_EXP	KIL	b	TRUE	low_LDMC	2024-07-29	2024	68.98579407866666	20.947428644777784	FIN	Salix lapponum	0.5	35	43
AE01C	KIL_EXP	KIL	b	TRUE	low_LDMC	2024-07-29	2024	68.98579407866666	20.947428644777784	FIN	Vaccinium myrtillus	0.25	7	7
AE01C	KIL_EXP	KIL	b	TRUE	low_LDMC	2024-07-29	2024	68.98579407866666	20.947428644777784	FIN	Vaccinium vitis-idaea	1	8	9
AE01C	KIL_EXP	KIL	b	TRUE	low_LDMC	2025-07-29	2025	68.98579407866666	20.947428644777784	FIN	Agrostis mertensii	0.25	6	9
AE01C	KIL_EXP	KIL	b	TRUE	low_LDMC	2025-07-29	2025	68.98579407866666	20.947428644777784	FIN	Betula pubescens	1	31	33
AE01C	KIL_EXP	KIL	b	TRUE	low_LDMC	2025-07-29	2025	68.98579407866666	20.947428644777784	FIN	Carex vaginata	5	9	20
AE01C	KIL_EXP	KIL	b	TRUE	low_LDMC	2025-07-29	2025	68.98579407866666	20.947428644777784	FIN	Festuca ovina	0.5	7	9
AE01C	KIL_EXP	KIL	b	TRUE	low_LDMC	2025-07-29	2025	68.98579407866666	20.947428644777784	FIN	Melica nutans	25	15	19
AE01C	KIL_EXP	KIL	b	TRUE	low_LDMC	2025-07-29	2025	68.98579407866666	20.947428644777784	FIN	Salix lapponum	2	21	27
AE01C	KIL_EXP	KIL	b	TRUE	low_LDMC	2025-07-29	2025	68.98579407866666	20.947428644777784	FIN	Vaccinium myrtillus	0.25	7	7
AE01C	KIL_EXP	KIL	b	TRUE	low_LDMC	2025-07-29	2025	68.98579407866666	20.947428644777784	FIN	Vaccinium vitis-idaea	1	4	9
AE01D	KIL_EXP	KIL	b	TRUE	none	2023-07-14	2023	68.98579407866666	20.947428644777784	FIN	Bartsia alpina	1	16	20
AE01D	KIL_EXP	KIL	b	TRUE	none	2023-07-14	2023	68.98579407866666	20.947428644777784	FIN	Betula nana	3	35	37
AE01D	KIL_EXP	KIL	b	TRUE	none	2023-07-14	2023	68.98579407866666	20.947428644777784	FIN	Betula pubescens	0.25	9	9
AE01D	KIL_EXP	KIL	b	TRUE	none	2023-07-14	2023	68.98579407866666	20.947428644777784	FIN	Bistorta vivipara	0.5	7	15
AE01D	KIL_EXP	KIL	b	TRUE	none	2023-07-14	2023	68.98579407866666	20.947428644777784	FIN	Carex vaginata	2	11	16
AE01D	KIL_EXP	KIL	b	TRUE	none	2023-07-14	2023	68.98579407866666	20.947428644777784	FIN	Deschampsia flexuosa	2	13	19
AE01D	KIL_EXP	KIL	b	TRUE	none	2023-07-14	2023	68.98579407866666	20.947428644777784	FIN	Euphrasia wettsteinii	0.5	5	7
AE01D	KIL_EXP	KIL	b	TRUE	none	2023-07-14	2023	68.98579407866666	20.947428644777784	FIN	Festuca ovina	0.5	7	10
AE01D	KIL_EXP	KIL	b	TRUE	none	2023-07-14	2023	68.98579407866666	20.947428644777784	FIN	Geranium sylvaticum	25	13	18
AE01D	KIL_EXP	KIL	b	TRUE	none	2023-07-14	2023	68.98579407866666	20.947428644777784	FIN	Luzula multiflora	0.5	11	24
AE01D	KIL_EXP	KIL	b	TRUE	none	2023-07-14	2023	68.98579407866666	20.947428644777784	FIN	Melica nutans	15	19	25
AE01D	KIL_EXP	KIL	b	TRUE	none	2023-07-14	2023	68.98579407866666	20.947428644777784	FIN	Potentilla crantzii	0.5	8	11
AE01D	KIL_EXP	KIL	b	TRUE	none	2023-07-14	2023	68.98579407866666	20.947428644777784	FIN	Salix lapponum	1	20	20
AE01D	KIL_EXP	KIL	b	TRUE	none	2023-07-14	2023	68.98579407866666	20.947428644777784	FIN	Saussurea alpina	4	9	14
AE01D	KIL_EXP	KIL	b	TRUE	none	2023-07-14	2023	68.98579407866666	20.947428644777784	FIN	Selaginella selaginoides	0.25	5	5
AE01D	KIL_EXP	KIL	b	TRUE	none	2023-07-14	2023	68.98579407866666	20.947428644777784	FIN	Solidago virgaurea	4	14	21
AE01D	KIL_EXP	KIL	b	TRUE	none	2023-07-14	2023	68.98579407866666	20.947428644777784	FIN	Thalictrum alpinum	10	8	14
AE01D	KIL_EXP	KIL	b	TRUE	none	2023-07-14	2023	68.98579407866666	20.947428644777784	FIN	Trollius europaeus	15	20	25
AE01D	KIL_EXP	KIL	b	TRUE	none	2023-07-14	2023	68.98579407866666	20.947428644777784	FIN	Vaccinium vitis-idaea	1	5	7
AE01D	KIL_EXP	KIL	b	TRUE	none	2023-07-14	2023	68.98579407866666	20.947428644777784	FIN	Viola biflora	7	4	7
AE01D	KIL_EXP	KIL	b	TRUE	none	2024-07-29	2024	68.98579407866666	20.947428644777784	FIN	Bartsia alpina	1	16	20
AE01D	KIL_EXP	KIL	b	TRUE	none	2024-07-29	2024	68.98579407866666	20.947428644777784	FIN	Betula nana	4	40	51
AE01D	KIL_EXP	KIL	b	TRUE	none	2024-07-29	2024	68.98579407866666	20.947428644777784	FIN	Betula pubescens	0.5	10	10
AE01D	KIL_EXP	KIL	b	TRUE	none	2024-07-29	2024	68.98579407866666	20.947428644777784	FIN	Bistorta vivipara	2	10	18
AE01D	KIL_EXP	KIL	b	TRUE	none	2024-07-29	2024	68.98579407866666	20.947428644777784	FIN	Carex vaginata	3	11	20
AE01D	KIL_EXP	KIL	b	TRUE	none	2024-07-29	2024	68.98579407866666	20.947428644777784	FIN	Deschampsia flexuosa	5	8	21
AE01D	KIL_EXP	KIL	b	TRUE	none	2024-07-29	2024	68.98579407866666	20.947428644777784	FIN	Euphrasia wettsteinii	0.25	8	8
AE01D	KIL_EXP	KIL	b	TRUE	none	2024-07-29	2024	68.98579407866666	20.947428644777784	FIN	Festuca ovina	0.25	5	9
AE01D	KIL_EXP	KIL	b	TRUE	none	2024-07-29	2024	68.98579407866666	20.947428644777784	FIN	Geranium sylvaticum	30	14	40
AE01D	KIL_EXP	KIL	b	TRUE	none	2024-07-29	2024	68.98579407866666	20.947428644777784	FIN	Luzula sudetica	0.25	7	29
AE01D	KIL_EXP	KIL	b	TRUE	none	2024-07-29	2024	68.98579407866666	20.947428644777784	FIN	Melica nutans	8	12	22
AE01D	KIL_EXP	KIL	b	TRUE	none	2024-07-29	2024	68.98579407866666	20.947428644777784	FIN	Potentilla crantzii	1	8	11
AE01D	KIL_EXP	KIL	b	TRUE	none	2024-07-29	2024	68.98579407866666	20.947428644777784	FIN	Salix lapponum	2	30	30
AE01D	KIL_EXP	KIL	b	TRUE	none	2024-07-29	2024	68.98579407866666	20.947428644777784	FIN	Saussurea alpina	6	7	12
AE01D	KIL_EXP	KIL	b	TRUE	none	2024-07-29	2024	68.98579407866666	20.947428644777784	FIN	Selaginella selaginoides	0.25	5	7
AE01D	KIL_EXP	KIL	b	TRUE	none	2024-07-29	2024	68.98579407866666	20.947428644777784	FIN	Solidago virgaurea	5	11	28
AE01D	KIL_EXP	KIL	b	TRUE	none	2024-07-29	2024	68.98579407866666	20.947428644777784	FIN	Thalictrum alpinum	6	8	12
AE01D	KIL_EXP	KIL	b	TRUE	none	2024-07-29	2024	68.98579407866666	20.947428644777784	FIN	Trollius europaeus	9	16	30
AE01D	KIL_EXP	KIL	b	TRUE	none	2024-07-29	2024	68.98579407866666	20.947428644777784	FIN	Vaccinium vitis-idaea	2	8	10
AE01D	KIL_EXP	KIL	b	TRUE	none	2024-07-29	2024	68.98579407866666	20.947428644777784	FIN	Viola biflora	4	4	6
AE01D	KIL_EXP	KIL	b	TRUE	none	2025-07-26	2025	68.98579407866666	20.947428644777784	FIN	Agrostis mertensii	0.25	7	23
AE01D	KIL_EXP	KIL	b	TRUE	none	2025-07-26	2025	68.98579407866666	20.947428644777784	FIN	Anthoxanthum alpinum	0.25	10	22
AE01D	KIL_EXP	KIL	b	TRUE	none	2025-07-26	2025	68.98579407866666	20.947428644777784	FIN	Bartsia alpina	1	18	20
AE01D	KIL_EXP	KIL	b	TRUE	none	2025-07-26	2025	68.98579407866666	20.947428644777784	FIN	Betula nana	4	35	52
AE01D	KIL_EXP	KIL	b	TRUE	none	2025-07-26	2025	68.98579407866666	20.947428644777784	FIN	Betula pubescens	0.5	8	12
AE01D	KIL_EXP	KIL	b	TRUE	none	2025-07-26	2025	68.98579407866666	20.947428644777784	FIN	Bistorta vivipara	1	7	18
AE01D	KIL_EXP	KIL	b	TRUE	none	2025-07-26	2025	68.98579407866666	20.947428644777784	FIN	Carex vaginata	4	10	20
AE01D	KIL_EXP	KIL	b	TRUE	none	2025-07-26	2025	68.98579407866666	20.947428644777784	FIN	Deschampsia flexuosa	8	11	21
AE01D	KIL_EXP	KIL	b	TRUE	none	2025-07-26	2025	68.98579407866666	20.947428644777784	FIN	Euphrasia wettsteinii	0.25	6	6
AE01D	KIL_EXP	KIL	b	TRUE	none	2025-07-26	2025	68.98579407866666	20.947428644777784	FIN	Festuca ovina	0.25	8	9
AE01D	KIL_EXP	KIL	b	TRUE	none	2025-07-26	2025	68.98579407866666	20.947428644777784	FIN	Geranium sylvaticum	40	17	41
AE01D	KIL_EXP	KIL	b	TRUE	none	2025-07-26	2025	68.98579407866666	20.947428644777784	FIN	Luzula multiflora	0.25	10	30
AE01D	KIL_EXP	KIL	b	TRUE	none	2025-07-26	2025	68.98579407866666	20.947428644777784	FIN	Melica nutans	15	14	21
AE01D	KIL_EXP	KIL	b	TRUE	none	2025-07-26	2025	68.98579407866666	20.947428644777784	FIN	Potentilla crantzii	0.25	9	10
AE01D	KIL_EXP	KIL	b	TRUE	none	2025-07-26	2025	68.98579407866666	20.947428644777784	FIN	Salix lapponum	1	18	24
AE01D	KIL_EXP	KIL	b	TRUE	none	2025-07-26	2025	68.98579407866666	20.947428644777784	FIN	Saussurea alpina	6	11	20
AE01D	KIL_EXP	KIL	b	TRUE	none	2025-07-26	2025	68.98579407866666	20.947428644777784	FIN	Selaginella selaginoides	0.25	6	7
AE01D	KIL_EXP	KIL	b	TRUE	none	2025-07-26	2025	68.98579407866666	20.947428644777784	FIN	Solidago virgaurea	8	11	18
AE01D	KIL_EXP	KIL	b	TRUE	none	2025-07-26	2025	68.98579407866666	20.947428644777784	FIN	Thalictrum alpinum	10	8	16
AE01D	KIL_EXP	KIL	b	TRUE	none	2025-07-26	2025	68.98579407866666	20.947428644777784	FIN	Trollius europaeus	8	17	26
AE01D	KIL_EXP	KIL	b	TRUE	none	2025-07-26	2025	68.98579407866666	20.947428644777784	FIN	Vaccinium vitis-idaea	1	7	8
AE01D	KIL_EXP	KIL	b	TRUE	none	2025-07-26	2025	68.98579407866666	20.947428644777784	FIN	Viola biflora	3	5	7
AE01E	KIL_EXP	KIL	b	TRUE	none	2023-07-14	2023	68.98579407866666	20.947428644777784	FIN	Alchemilla murbeckiana	4	11	17
AE01E	KIL_EXP	KIL	b	TRUE	none	2023-07-14	2023	68.98579407866666	20.947428644777784	FIN	Anthoxanthum alpinum	0.25	10	10
AE01E	KIL_EXP	KIL	b	TRUE	none	2023-07-14	2023	68.98579407866666	20.947428644777784	FIN	Bistorta vivipara	2	10	20
AE01E	KIL_EXP	KIL	b	TRUE	none	2023-07-14	2023	68.98579407866666	20.947428644777784	FIN	Carex vaginata	0.5	8	12
AE01E	KIL_EXP	KIL	b	TRUE	none	2023-07-14	2023	68.98579407866666	20.947428644777784	FIN	Deschampsia flexuosa	2	12	21
AE01E	KIL_EXP	KIL	b	TRUE	none	2023-07-14	2023	68.98579407866666	20.947428644777784	FIN	Euphrasia wettsteinii	0.5	7	10
AE01E	KIL_EXP	KIL	b	TRUE	none	2023-07-14	2023	68.98579407866666	20.947428644777784	FIN	Geranium sylvaticum	35	19	37
AE01E	KIL_EXP	KIL	b	TRUE	none	2023-07-14	2023	68.98579407866666	20.947428644777784	FIN	Luzula multiflora	0.25	9	16
AE01E	KIL_EXP	KIL	b	TRUE	none	2023-07-14	2023	68.98579407866666	20.947428644777784	FIN	Melica nutans	15	17	23
AE01E	KIL_EXP	KIL	b	TRUE	none	2023-07-14	2023	68.98579407866666	20.947428644777784	FIN	Saussurea alpina	6	14	19
AE01E	KIL_EXP	KIL	b	TRUE	none	2023-07-14	2023	68.98579407866666	20.947428644777784	FIN	Selaginella selaginoides	0.25	4	4
AE01E	KIL_EXP	KIL	b	TRUE	none	2023-07-14	2023	68.98579407866666	20.947428644777784	FIN	Solidago virgaurea	4	14	23
AE01E	KIL_EXP	KIL	b	TRUE	none	2023-07-14	2023	68.98579407866666	20.947428644777784	FIN	Thalictrum alpinum	12	9	14
AE01E	KIL_EXP	KIL	b	TRUE	none	2023-07-14	2023	68.98579407866666	20.947428644777784	FIN	Trollius europaeus	12	15	20
AE01E	KIL_EXP	KIL	b	TRUE	none	2023-07-14	2023	68.98579407866666	20.947428644777784	FIN	Vaccinium vitis-idaea	2	6	8
AE01E	KIL_EXP	KIL	b	TRUE	none	2023-07-14	2023	68.98579407866666	20.947428644777784	FIN	Viola biflora	3	4	8
AE01E	KIL_EXP	KIL	b	TRUE	random	2024-07-29	2024	68.98579407866666	20.947428644777784	FIN	Carex vaginata	3	8	12
AE01E	KIL_EXP	KIL	b	TRUE	random	2024-07-29	2024	68.98579407866666	20.947428644777784	FIN	Cirsium heterophyllum	2	12	13
AE01E	KIL_EXP	KIL	b	TRUE	random	2024-07-29	2024	68.98579407866666	20.947428644777784	FIN	Euphrasia wettsteinii	0.25	7	12
AE01E	KIL_EXP	KIL	b	TRUE	random	2024-07-29	2024	68.98579407866666	20.947428644777784	FIN	Festuca ovina	0.25	4	12
AE01E	KIL_EXP	KIL	b	TRUE	random	2024-07-29	2024	68.98579407866666	20.947428644777784	FIN	Geranium sylvaticum	27	13	25
AE01E	KIL_EXP	KIL	b	TRUE	random	2024-07-29	2024	68.98579407866666	20.947428644777784	FIN	Luzula sudetica	0.25	3	23
AE01E	KIL_EXP	KIL	b	TRUE	random	2024-07-29	2024	68.98579407866666	20.947428644777784	FIN	Potentilla crantzii	0.25	7	7
AE01E	KIL_EXP	KIL	b	TRUE	random	2024-07-29	2024	68.98579407866666	20.947428644777784	FIN	Selaginella selaginoides	0.25	4	4
AE01E	KIL_EXP	KIL	b	TRUE	random	2024-07-29	2024	68.98579407866666	20.947428644777784	FIN	Thalictrum alpinum	7	6	10
AE01E	KIL_EXP	KIL	b	TRUE	random	2025-07-29	2025	68.98579407866666	20.947428644777784	FIN	Anthoxanthum alpinum	0.25	8	11
AE01E	KIL_EXP	KIL	b	TRUE	random	2025-07-29	2025	68.98579407866666	20.947428644777784	FIN	Carex vaginata	5	6	12
AE01E	KIL_EXP	KIL	b	TRUE	random	2025-07-29	2025	68.98579407866666	20.947428644777784	FIN	Cirsium heterophyllum	3	9	14
AE01E	KIL_EXP	KIL	b	TRUE	random	2025-07-29	2025	68.98579407866666	20.947428644777784	FIN	Euphrasia wettsteinii	0.25	5	12
AE01E	KIL_EXP	KIL	b	TRUE	random	2025-07-29	2025	68.98579407866666	20.947428644777784	FIN	Festuca ovina	0.25	5	7
AE01E	KIL_EXP	KIL	b	TRUE	random	2025-07-29	2025	68.98579407866666	20.947428644777784	FIN	Geranium sylvaticum	30	13	42
AE01E	KIL_EXP	KIL	b	TRUE	random	2025-07-29	2025	68.98579407866666	20.947428644777784	FIN	Luzula multiflora	0.25	8	20
AE01E	KIL_EXP	KIL	b	TRUE	random	2025-07-29	2025	68.98579407866666	20.947428644777784	FIN	Selaginella selaginoides	0.5	5	7
AE01E	KIL_EXP	KIL	b	TRUE	random	2025-07-29	2025	68.98579407866666	20.947428644777784	FIN	Thalictrum alpinum	10	5	11
AE01F	KIL_EXP	KIL	b	TRUE	none	2023-07-14	2023	68.98579407866666	20.947428644777784	FIN	Alchemilla murbeckiana	0.5	13	13
AE01F	KIL_EXP	KIL	b	TRUE	none	2023-07-14	2023	68.98579407866666	20.947428644777784	FIN	Bistorta vivipara	1	8	16
AE01F	KIL_EXP	KIL	b	TRUE	none	2023-07-14	2023	68.98579407866666	20.947428644777784	FIN	Carex vaginata	0.5	11	13
AE01F	KIL_EXP	KIL	b	TRUE	none	2023-07-14	2023	68.98579407866666	20.947428644777784	FIN	Cirsium heterophyllum	5	17	19
AE01F	KIL_EXP	KIL	b	TRUE	none	2023-07-14	2023	68.98579407866666	20.947428644777784	FIN	Dactylorhiza viridis	0.25	9	9
AE01F	KIL_EXP	KIL	b	TRUE	none	2023-07-14	2023	68.98579407866666	20.947428644777784	FIN	Deschampsia caespitosa	0.5	10	20
AE01F	KIL_EXP	KIL	b	TRUE	none	2023-07-14	2023	68.98579407866666	20.947428644777784	FIN	Deschampsia flexuosa	1	14	20
AE01F	KIL_EXP	KIL	b	TRUE	none	2023-07-14	2023	68.98579407866666	20.947428644777784	FIN	Euphrasia wettsteinii	1	9	14
AE01F	KIL_EXP	KIL	b	TRUE	none	2023-07-14	2023	68.98579407866666	20.947428644777784	FIN	Festuca ovina	0.25	8	8
AE01F	KIL_EXP	KIL	b	TRUE	none	2023-07-14	2023	68.98579407866666	20.947428644777784	FIN	Geranium sylvaticum	30	17	41
AE01F	KIL_EXP	KIL	b	TRUE	none	2023-07-14	2023	68.98579407866666	20.947428644777784	FIN	Luzula multiflora	0.25	8	16
AE01F	KIL_EXP	KIL	b	TRUE	none	2023-07-14	2023	68.98579407866666	20.947428644777784	FIN	Melica nutans	10	16	30
AE01F	KIL_EXP	KIL	b	TRUE	none	2023-07-14	2023	68.98579407866666	20.947428644777784	FIN	Saussurea alpina	2	11	17
AE01F	KIL_EXP	KIL	b	TRUE	none	2023-07-14	2023	68.98579407866666	20.947428644777784	FIN	Solidago virgaurea	2	12	13
AE01F	KIL_EXP	KIL	b	TRUE	none	2023-07-14	2023	68.98579407866666	20.947428644777784	FIN	Taraxacum	0.5	4	4
AE01F	KIL_EXP	KIL	b	TRUE	none	2023-07-14	2023	68.98579407866666	20.947428644777784	FIN	Thalictrum alpinum	8	7	13
AE01F	KIL_EXP	KIL	b	TRUE	none	2023-07-14	2023	68.98579407866666	20.947428644777784	FIN	Trollius europaeus	11	17	21
AE01F	KIL_EXP	KIL	b	TRUE	none	2023-07-14	2023	68.98579407866666	20.947428644777784	FIN	Vaccinium myrtillus	0.25	12	12
AE01F	KIL_EXP	KIL	b	TRUE	none	2023-07-14	2023	68.98579407866666	20.947428644777784	FIN	Vaccinium vitis-idaea	1	5	7
AE01F	KIL_EXP	KIL	b	TRUE	none	2023-07-14	2023	68.98579407866666	20.947428644777784	FIN	Viola biflora	1	5	6
AE01F	KIL_EXP	KIL	b	TRUE	short	2024-07-29	2024	68.98579407866666	20.947428644777784	FIN	Geranium sylvaticum	29	14	28
AE01F	KIL_EXP	KIL	b	TRUE	short	2025-07-29	2025	68.98579407866666	20.947428644777784	FIN	Geranium sylvaticum	50	14	28
AE01F	KIL_EXP	KIL	b	TRUE	short	2025-07-29	2025	68.98579407866666	20.947428644777784	FIN	Selaginella selaginoides	0.25	3	3
AE02A	KIL_EXP	KIL	b	TRUE	none	2023-07-17	2023	68.98616734880952	20.94664511797619	FIN	Alchemilla murbeckiana	13	12	34
AE02A	KIL_EXP	KIL	b	TRUE	none	2023-07-17	2023	68.98616734880952	20.94664511797619	FIN	Calamagrostis purpurea	5	34	54
AE02A	KIL_EXP	KIL	b	TRUE	none	2023-07-17	2023	68.98616734880952	20.94664511797619	FIN	Carex buxbaumii	3	32	43
AE02A	KIL_EXP	KIL	b	TRUE	none	2023-07-17	2023	68.98616734880952	20.94664511797619	FIN	Carex vaginata	1	20	24
AE02A	KIL_EXP	KIL	b	TRUE	none	2023-07-17	2023	68.98616734880952	20.94664511797619	FIN	Cirsium heterophyllum	9	20	26
AE02A	KIL_EXP	KIL	b	TRUE	none	2023-07-17	2023	68.98616734880952	20.94664511797619	FIN	Deschampsia caespitosa	15	30	62
AE02A	KIL_EXP	KIL	b	TRUE	none	2023-07-17	2023	68.98616734880952	20.94664511797619	FIN	Festuca ovina	0.25	6	13
AE02A	KIL_EXP	KIL	b	TRUE	none	2023-07-17	2023	68.98616734880952	20.94664511797619	FIN	Filipendula ulmaria	30	30	43
AE02A	KIL_EXP	KIL	b	TRUE	none	2023-07-17	2023	68.98616734880952	20.94664511797619	FIN	Geranium sylvaticum	18	28	41
AE02A	KIL_EXP	KIL	b	TRUE	none	2023-07-17	2023	68.98616734880952	20.94664511797619	FIN	Rubus saxatilis	2	16	17
AE02A	KIL_EXP	KIL	b	TRUE	none	2023-07-17	2023	68.98616734880952	20.94664511797619	FIN	Saussurea alpina	4	12	26
AE02A	KIL_EXP	KIL	b	TRUE	none	2023-07-17	2023	68.98616734880952	20.94664511797619	FIN	Trollius europaeus	2	21	25
AE02A	KIL_EXP	KIL	b	TRUE	none	2023-07-17	2023	68.98616734880952	20.94664511797619	FIN	Viola biflora	15	6	9
AE02A	KIL_EXP	KIL	b	TRUE	high_LDMC	2024-07-29	2024	68.98616734880952	20.94664511797619	FIN	Alchemilla murbeckiana	7	7	14
AE02A	KIL_EXP	KIL	b	TRUE	high_LDMC	2024-07-29	2024	68.98616734880952	20.94664511797619	FIN	Cirsium heterophyllum	6	10	20
AE02A	KIL_EXP	KIL	b	TRUE	high_LDMC	2024-07-29	2024	68.98616734880952	20.94664511797619	FIN	Deschampsia flexuosa	0.25	6	11
AE02A	KIL_EXP	KIL	b	TRUE	high_LDMC	2024-07-29	2024	68.98616734880952	20.94664511797619	FIN	Rubus saxatilis	5	10	15
AE02A	KIL_EXP	KIL	b	TRUE	high_LDMC	2024-07-29	2024	68.98616734880952	20.94664511797619	FIN	Saussurea alpina	5	5	19
AE02A	KIL_EXP	KIL	b	TRUE	high_LDMC	2024-07-29	2024	68.98616734880952	20.94664511797619	FIN	Trollius europaeus	3	12	17
AE02A	KIL_EXP	KIL	b	TRUE	high_LDMC	2024-07-29	2024	68.98616734880952	20.94664511797619	FIN	Viola biflora	7	2	5
AE02A	KIL_EXP	KIL	b	TRUE	high_LDMC	2025-07-26	2025	68.98616734880952	20.94664511797619	FIN	Agrostis mertensii	0.25	10	20
AE02A	KIL_EXP	KIL	b	TRUE	high_LDMC	2025-07-26	2025	68.98616734880952	20.94664511797619	FIN	Alchemilla murbeckiana	5	10	16
AE02A	KIL_EXP	KIL	b	TRUE	high_LDMC	2025-07-26	2025	68.98616734880952	20.94664511797619	FIN	Cirsium heterophyllum	7	12	17
AE02A	KIL_EXP	KIL	b	TRUE	high_LDMC	2025-07-26	2025	68.98616734880952	20.94664511797619	FIN	Rubus saxatilis	5	11	16
AE02A	KIL_EXP	KIL	b	TRUE	high_LDMC	2025-07-26	2025	68.98616734880952	20.94664511797619	FIN	Saussurea alpina	11	7	12
AE02A	KIL_EXP	KIL	b	TRUE	high_LDMC	2025-07-26	2025	68.98616734880952	20.94664511797619	FIN	Trollius europaeus	3	12	37
AE02A	KIL_EXP	KIL	b	TRUE	high_LDMC	2025-07-26	2025	68.98616734880952	20.94664511797619	FIN	Viola biflora	3	2	4
AE02B	KIL_EXP	KIL	b	TRUE	none	2023-07-17	2023	68.98616734880952	20.94664511797619	FIN	Calamagrostis purpurea	20	37	56
AE02B	KIL_EXP	KIL	b	TRUE	none	2023-07-17	2023	68.98616734880952	20.94664511797619	FIN	Carex buxbaumii	2	31	64
AE02B	KIL_EXP	KIL	b	TRUE	none	2023-07-17	2023	68.98616734880952	20.94664511797619	FIN	Cirsium heterophyllum	8	20	31
AE02B	KIL_EXP	KIL	b	TRUE	none	2023-07-17	2023	68.98616734880952	20.94664511797619	FIN	Deschampsia caespitosa	0.5	30	42
AE02B	KIL_EXP	KIL	b	TRUE	none	2023-07-17	2023	68.98616734880952	20.94664511797619	FIN	Filipendula ulmaria	90	32	58
AE02B	KIL_EXP	KIL	b	TRUE	none	2023-07-17	2023	68.98616734880952	20.94664511797619	FIN	Geranium sylvaticum	0.5	14	23
AE02B	KIL_EXP	KIL	b	TRUE	none	2023-07-17	2023	68.98616734880952	20.94664511797619	FIN	Saussurea alpina	4	14	21
AE02B	KIL_EXP	KIL	b	TRUE	none	2023-07-17	2023	68.98616734880952	20.94664511797619	FIN	Viola biflora	10	6	9
AE02B	KIL_EXP	KIL	b	TRUE	low_LDMC	2024-07-29	2024	68.98616734880952	20.94664511797619	FIN	Calamagrostis purpurea	45	35	65
AE02B	KIL_EXP	KIL	b	TRUE	low_LDMC	2024-07-29	2024	68.98616734880952	20.94664511797619	FIN	Carex buxbaumii	6	35	40
AE02B	KIL_EXP	KIL	b	TRUE	low_LDMC	2024-07-29	2024	68.98616734880952	20.94664511797619	FIN	Deschampsia caespitosa	15	16	44
AE02B	KIL_EXP	KIL	b	TRUE	low_LDMC	2025-07-26	2025	68.98616734880952	20.94664511797619	FIN	Agrostis mertensii	10	13	17
AE02B	KIL_EXP	KIL	b	TRUE	low_LDMC	2025-07-26	2025	68.98616734880952	20.94664511797619	FIN	Calamagrostis purpurea	35	42	81
AE02B	KIL_EXP	KIL	b	TRUE	low_LDMC	2025-07-26	2025	68.98616734880952	20.94664511797619	FIN	Carex buxbaumii	10	35	45
AE02B	KIL_EXP	KIL	b	TRUE	low_LDMC	2025-07-26	2025	68.98616734880952	20.94664511797619	FIN	Deschampsia caespitosa	25	19	45
AE02C	KIL_EXP	KIL	b	TRUE	none	2023-07-17	2023	68.98616734880952	20.94664511797619	FIN	Calamagrostis purpurea	25	44	58
AE02C	KIL_EXP	KIL	b	TRUE	none	2023-07-17	2023	68.98616734880952	20.94664511797619	FIN	Carex buxbaumii	1	24	44
AE02C	KIL_EXP	KIL	b	TRUE	none	2023-07-17	2023	68.98616734880952	20.94664511797619	FIN	Cirsium heterophyllum	4	24	28
AE02C	KIL_EXP	KIL	b	TRUE	none	2023-07-17	2023	68.98616734880952	20.94664511797619	FIN	Deschampsia caespitosa	2	37	41
AE02C	KIL_EXP	KIL	b	TRUE	none	2023-07-17	2023	68.98616734880952	20.94664511797619	FIN	Filipendula ulmaria	85	36	81
AE02C	KIL_EXP	KIL	b	TRUE	none	2023-07-17	2023	68.98616734880952	20.94664511797619	FIN	Saussurea alpina	0.25	11	11
AE02C	KIL_EXP	KIL	b	TRUE	none	2023-07-17	2023	68.98616734880952	20.94664511797619	FIN	Viola biflora	0.5	7	9
AE02C	KIL_EXP	KIL	b	TRUE	tall	2024-07-29	2024	68.98616734880952	20.94664511797619	FIN	Carex buxbaumii	14	34	47
AE02C	KIL_EXP	KIL	b	TRUE	tall	2024-07-29	2024	68.98616734880952	20.94664511797619	FIN	Cirsium heterophyllum	12	11	20
AE02C	KIL_EXP	KIL	b	TRUE	tall	2024-07-29	2024	68.98616734880952	20.94664511797619	FIN	Geranium sylvaticum	2	18	23
AE02C	KIL_EXP	KIL	b	TRUE	tall	2024-07-29	2024	68.98616734880952	20.94664511797619	FIN	Rubus saxatilis	1	13	13
AE02C	KIL_EXP	KIL	b	TRUE	tall	2024-07-29	2024	68.98616734880952	20.94664511797619	FIN	Saussurea alpina	3	9	14
AE02C	KIL_EXP	KIL	b	TRUE	tall	2024-07-29	2024	68.98616734880952	20.94664511797619	FIN	Viola biflora	4	4	5
AE02C	KIL_EXP	KIL	b	TRUE	tall	2025-07-26	2025	68.98616734880952	20.94664511797619	FIN	Agrostis mertensii	0.5	12	20
AE02C	KIL_EXP	KIL	b	TRUE	tall	2025-07-26	2025	68.98616734880952	20.94664511797619	FIN	Carex buxbaumii	15	27	43
AE02C	KIL_EXP	KIL	b	TRUE	tall	2025-07-26	2025	68.98616734880952	20.94664511797619	FIN	Cirsium heterophyllum	15	15	37
AE02C	KIL_EXP	KIL	b	TRUE	tall	2025-07-26	2025	68.98616734880952	20.94664511797619	FIN	Geranium sylvaticum	0.5	7	12
AE02C	KIL_EXP	KIL	b	TRUE	tall	2025-07-26	2025	68.98616734880952	20.94664511797619	FIN	Saussurea alpina	6	8	14
AE02C	KIL_EXP	KIL	b	TRUE	tall	2025-07-26	2025	68.98616734880952	20.94664511797619	FIN	Viola biflora	2	2	4
AE02D	KIL_EXP	KIL	b	TRUE	none	2023-07-17	2023	68.98616734880952	20.94664511797619	FIN	Alchemilla murbeckiana	13	25	29
AE02D	KIL_EXP	KIL	b	TRUE	none	2023-07-17	2023	68.98616734880952	20.94664511797619	FIN	Calamagrostis purpurea	6	39	52
AE02D	KIL_EXP	KIL	b	TRUE	none	2023-07-17	2023	68.98616734880952	20.94664511797619	FIN	Carex buxbaumii	3	37	44
AE02D	KIL_EXP	KIL	b	TRUE	none	2023-07-17	2023	68.98616734880952	20.94664511797619	FIN	Carex vaginata	0.25	18	27
AE02D	KIL_EXP	KIL	b	TRUE	none	2023-07-17	2023	68.98616734880952	20.94664511797619	FIN	Cirsium heterophyllum	6	17	27
AE02D	KIL_EXP	KIL	b	TRUE	none	2023-07-17	2023	68.98616734880952	20.94664511797619	FIN	Deschampsia caespitosa	7	34	53
AE02D	KIL_EXP	KIL	b	TRUE	none	2023-07-17	2023	68.98616734880952	20.94664511797619	FIN	Filipendula ulmaria	75	33	62
AE02D	KIL_EXP	KIL	b	TRUE	none	2023-07-17	2023	68.98616734880952	20.94664511797619	FIN	Geranium sylvaticum	8	25	31
AE02D	KIL_EXP	KIL	b	TRUE	none	2023-07-17	2023	68.98616734880952	20.94664511797619	FIN	Saussurea alpina	1	12	15
AE02D	KIL_EXP	KIL	b	TRUE	none	2023-07-17	2023	68.98616734880952	20.94664511797619	FIN	Trollius europaeus	3	21	28
AE02D	KIL_EXP	KIL	b	TRUE	none	2023-07-17	2023	68.98616734880952	20.94664511797619	FIN	Viola biflora	1	6	7
AE02D	KIL_EXP	KIL	b	TRUE	none	2024-07-29	2024	68.98616734880952	20.94664511797619	FIN	Alchemilla murbeckiana	13	20	25
AE02D	KIL_EXP	KIL	b	TRUE	none	2024-07-29	2024	68.98616734880952	20.94664511797619	FIN	Calamagrostis purpurea	9	45	64
AE02D	KIL_EXP	KIL	b	TRUE	none	2024-07-29	2024	68.98616734880952	20.94664511797619	FIN	Carex buxbaumii	6	48	53
AE02D	KIL_EXP	KIL	b	TRUE	none	2024-07-29	2024	68.98616734880952	20.94664511797619	FIN	Carex vaginata	0.5	17	22
AE02D	KIL_EXP	KIL	b	TRUE	none	2024-07-29	2024	68.98616734880952	20.94664511797619	FIN	Cirsium heterophyllum	5	23	29
AE02D	KIL_EXP	KIL	b	TRUE	none	2024-07-29	2024	68.98616734880952	20.94664511797619	FIN	Deschampsia caespitosa	13	30	45
AE02D	KIL_EXP	KIL	b	TRUE	none	2024-07-29	2024	68.98616734880952	20.94664511797619	FIN	Filipendula ulmaria	75	35	64
AE02D	KIL_EXP	KIL	b	TRUE	none	2024-07-29	2024	68.98616734880952	20.94664511797619	FIN	Geranium sylvaticum	6	24	52
AE02D	KIL_EXP	KIL	b	TRUE	none	2024-07-29	2024	68.98616734880952	20.94664511797619	FIN	Saussurea alpina	3	17	27
AE02D	KIL_EXP	KIL	b	TRUE	none	2024-07-29	2024	68.98616734880952	20.94664511797619	FIN	Trollius europaeus	3	24	28
AE02D	KIL_EXP	KIL	b	TRUE	none	2024-07-29	2024	68.98616734880952	20.94664511797619	FIN	Viola biflora	3	5	8
AE02D	KIL_EXP	KIL	b	TRUE	none	2025-07-29	2025	68.98616734880952	20.94664511797619	FIN	Alchemilla murbeckiana	13	25	28
AE02D	KIL_EXP	KIL	b	TRUE	none	2025-07-29	2025	68.98616734880952	20.94664511797619	FIN	Calamagrostis purpurea	7	40	65
AE02D	KIL_EXP	KIL	b	TRUE	none	2025-07-29	2025	68.98616734880952	20.94664511797619	FIN	Carex buxbaumii	5	34	50
AE02D	KIL_EXP	KIL	b	TRUE	none	2025-07-29	2025	68.98616734880952	20.94664511797619	FIN	Carex vaginata	1	13	25
AE02D	KIL_EXP	KIL	b	TRUE	none	2025-07-29	2025	68.98616734880952	20.94664511797619	FIN	Cirsium heterophyllum	6	23	23
AE02D	KIL_EXP	KIL	b	TRUE	none	2025-07-29	2025	68.98616734880952	20.94664511797619	FIN	Deschampsia caespitosa	20	30	52
AE02D	KIL_EXP	KIL	b	TRUE	none	2025-07-29	2025	68.98616734880952	20.94664511797619	FIN	Filipendula ulmaria	80	36	58
AE02D	KIL_EXP	KIL	b	TRUE	none	2025-07-29	2025	68.98616734880952	20.94664511797619	FIN	Geranium sylvaticum	4	26	34
AE02D	KIL_EXP	KIL	b	TRUE	none	2025-07-29	2025	68.98616734880952	20.94664511797619	FIN	Saussurea alpina	2	14	18
AE02D	KIL_EXP	KIL	b	TRUE	none	2025-07-29	2025	68.98616734880952	20.94664511797619	FIN	Trollius europaeus	4	22	30
AE02D	KIL_EXP	KIL	b	TRUE	none	2025-07-29	2025	68.98616734880952	20.94664511797619	FIN	Viola biflora	2	7	12
AE02E	KIL_EXP	KIL	b	TRUE	none	2023-07-17	2023	68.98616734880952	20.94664511797619	FIN	Calamagrostis purpurea	12	35	56
AE02E	KIL_EXP	KIL	b	TRUE	none	2023-07-17	2023	68.98616734880952	20.94664511797619	FIN	Carex buxbaumii	2	32	42
AE02E	KIL_EXP	KIL	b	TRUE	none	2023-07-17	2023	68.98616734880952	20.94664511797619	FIN	Cirsium heterophyllum	3	16	22
AE02E	KIL_EXP	KIL	b	TRUE	none	2023-07-17	2023	68.98616734880952	20.94664511797619	FIN	Deschampsia caespitosa	2	33	65
AE02E	KIL_EXP	KIL	b	TRUE	none	2023-07-17	2023	68.98616734880952	20.94664511797619	FIN	Filipendula ulmaria	85	35	52
AE02E	KIL_EXP	KIL	b	TRUE	none	2023-07-17	2023	68.98616734880952	20.94664511797619	FIN	Geranium sylvaticum	6	36	49
AE02E	KIL_EXP	KIL	b	TRUE	none	2023-07-17	2023	68.98616734880952	20.94664511797619	FIN	Viola biflora	2	4	6
AE02E	KIL_EXP	KIL	b	TRUE	short	2024-07-29	2024	68.98616734880952	20.94664511797619	FIN	Calamagrostis purpurea	20	34	73
AE02E	KIL_EXP	KIL	b	TRUE	short	2024-07-29	2024	68.98616734880952	20.94664511797619	FIN	Geranium sylvaticum	12	27	42
AE02E	KIL_EXP	KIL	b	TRUE	short	2025-07-29	2025	68.98616734880952	20.94664511797619	FIN	Calamagrostis purpurea	40	43	74
AE02E	KIL_EXP	KIL	b	TRUE	short	2025-07-29	2025	68.98616734880952	20.94664511797619	FIN	Geranium sylvaticum	9	30	45
AE02E	KIL_EXP	KIL	b	TRUE	short	2025-07-29	2025	68.98616734880952	20.94664511797619	FIN	Trollius europaeus	1	7	7
AE02F	KIL_EXP	KIL	b	TRUE	none	2023-07-17	2023	68.98616734880952	20.94664511797619	FIN	Calamagrostis purpurea	13	43	67
AE02F	KIL_EXP	KIL	b	TRUE	none	2023-07-17	2023	68.98616734880952	20.94664511797619	FIN	Carex buxbaumii	5	35	55
AE02F	KIL_EXP	KIL	b	TRUE	none	2023-07-17	2023	68.98616734880952	20.94664511797619	FIN	Cirsium heterophyllum	1	16	16
AE02F	KIL_EXP	KIL	b	TRUE	none	2023-07-17	2023	68.98616734880952	20.94664511797619	FIN	Deschampsia caespitosa	35	40	55
AE02F	KIL_EXP	KIL	b	TRUE	none	2023-07-17	2023	68.98616734880952	20.94664511797619	FIN	Filipendula ulmaria	60	40	57
AE02F	KIL_EXP	KIL	b	TRUE	none	2023-07-17	2023	68.98616734880952	20.94664511797619	FIN	Geranium sylvaticum	6	30	43
AE02F	KIL_EXP	KIL	b	TRUE	none	2023-07-17	2023	68.98616734880952	20.94664511797619	FIN	Viola biflora	5	7	13
AE02F	KIL_EXP	KIL	b	TRUE	random	2024-07-29	2024	68.98616734880952	20.94664511797619	FIN	Calamagrostis purpurea	15	41	57
AE02F	KIL_EXP	KIL	b	TRUE	random	2024-07-29	2024	68.98616734880952	20.94664511797619	FIN	Cirsium heterophyllum	5	17	23
AE02F	KIL_EXP	KIL	b	TRUE	random	2024-07-29	2024	68.98616734880952	20.94664511797619	FIN	Deschampsia caespitosa	50	35	65
AE02F	KIL_EXP	KIL	b	TRUE	random	2024-07-29	2024	68.98616734880952	20.94664511797619	FIN	Eriophorum angustifolium	0.5	28	35
AE02F	KIL_EXP	KIL	b	TRUE	random	2024-07-29	2024	68.98616734880952	20.94664511797619	FIN	Geranium sylvaticum	9	24	37
AE02F	KIL_EXP	KIL	b	TRUE	random	2024-07-29	2024	68.98616734880952	20.94664511797619	FIN	Saussurea alpina	1	9	13
AE02F	KIL_EXP	KIL	b	TRUE	random	2025-07-26	2025	68.98616734880952	20.94664511797619	FIN	Calamagrostis purpurea	15	45	71
AE02F	KIL_EXP	KIL	b	TRUE	random	2025-07-26	2025	68.98616734880952	20.94664511797619	FIN	Cirsium heterophyllum	8	21	36
AE02F	KIL_EXP	KIL	b	TRUE	random	2025-07-26	2025	68.98616734880952	20.94664511797619	FIN	Deschampsia caespitosa	65	30	65
AE02F	KIL_EXP	KIL	b	TRUE	random	2025-07-26	2025	68.98616734880952	20.94664511797619	FIN	Geranium sylvaticum	7	21	34
AE02F	KIL_EXP	KIL	b	TRUE	random	2025-07-26	2025	68.98616734880952	20.94664511797619	FIN	Saussurea alpina	2	15	18
AE02F	KIL_EXP	KIL	b	TRUE	random	2025-07-26	2025	68.98616734880952	20.94664511797619	FIN	Viola biflora	0.25	5	5
AE03A	KIL_EXP	KIL	b	TRUE	none	2023-07-17	2023	68.98660178282051	20.946373667179486	FIN	Betula nana	35	46	66
AE03A	KIL_EXP	KIL	b	TRUE	none	2023-07-17	2023	68.98660178282051	20.946373667179486	FIN	Calamagrostis purpurea	2	41	57
AE03A	KIL_EXP	KIL	b	TRUE	none	2023-07-17	2023	68.98660178282051	20.946373667179486	FIN	Carex vaginata	6	14	25
AE03A	KIL_EXP	KIL	b	TRUE	none	2023-07-17	2023	68.98660178282051	20.946373667179486	FIN	Deschampsia flexuosa	1	10	14
AE03A	KIL_EXP	KIL	b	TRUE	none	2023-07-17	2023	68.98660178282051	20.946373667179486	FIN	Festuca ovina	0.5	10	12
AE03A	KIL_EXP	KIL	b	TRUE	none	2023-07-17	2023	68.98660178282051	20.946373667179486	FIN	Filipendula ulmaria	9	40	67
AE03A	KIL_EXP	KIL	b	TRUE	none	2023-07-17	2023	68.98660178282051	20.946373667179486	FIN	Geranium sylvaticum	4	20	29
AE03A	KIL_EXP	KIL	b	TRUE	none	2023-07-17	2023	68.98660178282051	20.946373667179486	FIN	Luzula multiflora	0.25	14	33
AE03A	KIL_EXP	KIL	b	TRUE	none	2023-07-17	2023	68.98660178282051	20.946373667179486	FIN	Salix lapponum	2	36	39
AE03A	KIL_EXP	KIL	b	TRUE	none	2023-07-17	2023	68.98660178282051	20.946373667179486	FIN	Salix phylicifolia	16	42	65
AE03A	KIL_EXP	KIL	b	TRUE	none	2023-07-17	2023	68.98660178282051	20.946373667179486	FIN	Saussurea alpina	0.5	10	13
AE03A	KIL_EXP	KIL	b	TRUE	none	2023-07-17	2023	68.98660178282051	20.946373667179486	FIN	Solidago virgaurea	1	10	14
AE03A	KIL_EXP	KIL	b	TRUE	none	2023-07-17	2023	68.98660178282051	20.946373667179486	FIN	Thalictrum alpinum	5	8	13
AE03A	KIL_EXP	KIL	b	TRUE	none	2023-07-17	2023	68.98660178282051	20.946373667179486	FIN	Viola palustris	0.5	9	10
AE03A	KIL_EXP	KIL	b	TRUE	tall	2024-07-29	2024	68.98660178282051	20.946373667179486	FIN	Alchemilla glomerulans	1	6	9
AE03A	KIL_EXP	KIL	b	TRUE	tall	2024-07-29	2024	68.98660178282051	20.946373667179486	FIN	Calamagrostis purpurea	2	27	42
AE03A	KIL_EXP	KIL	b	TRUE	tall	2024-07-29	2024	68.98660178282051	20.946373667179486	FIN	Carex vaginata	8	10	16
AE03A	KIL_EXP	KIL	b	TRUE	tall	2024-07-29	2024	68.98660178282051	20.946373667179486	FIN	Deschampsia flexuosa	1	7	15
AE03A	KIL_EXP	KIL	b	TRUE	tall	2024-07-29	2024	68.98660178282051	20.946373667179486	FIN	Festuca ovina	1	5	7
AE03A	KIL_EXP	KIL	b	TRUE	tall	2024-07-29	2024	68.98660178282051	20.946373667179486	FIN	Filipendula ulmaria	4	45	63
AE03A	KIL_EXP	KIL	b	TRUE	tall	2024-07-29	2024	68.98660178282051	20.946373667179486	FIN	Geranium sylvaticum	3	17	24
AE03A	KIL_EXP	KIL	b	TRUE	tall	2024-07-29	2024	68.98660178282051	20.946373667179486	FIN	Luzula sudetica	0.25	4	20
AE03A	KIL_EXP	KIL	b	TRUE	tall	2024-07-29	2024	68.98660178282051	20.946373667179486	FIN	Salix lapponum	1	8	17
AE03A	KIL_EXP	KIL	b	TRUE	tall	2024-07-29	2024	68.98660178282051	20.946373667179486	FIN	Saussurea alpina	1	6	8
AE03A	KIL_EXP	KIL	b	TRUE	tall	2024-07-29	2024	68.98660178282051	20.946373667179486	FIN	Solidago virgaurea	2	10	12
AE03A	KIL_EXP	KIL	b	TRUE	tall	2024-07-29	2024	68.98660178282051	20.946373667179486	FIN	Thalictrum alpinum	7	6	11
AE03A	KIL_EXP	KIL	b	TRUE	tall	2024-07-29	2024	68.98660178282051	20.946373667179486	FIN	Viola palustris	0.5	5	8
AE03A	KIL_EXP	KIL	b	TRUE	tall	2025-07-26	2025	68.98660178282051	20.946373667179486	FIN	Alchemilla glomerulans	1	10	11
AE03A	KIL_EXP	KIL	b	TRUE	tall	2025-07-26	2025	68.98660178282051	20.946373667179486	FIN	Anthoxanthum alpinum	0.5	15	20
AE03A	KIL_EXP	KIL	b	TRUE	tall	2025-07-26	2025	68.98660178282051	20.946373667179486	FIN	Calamagrostis purpurea	3	32	49
AE03A	KIL_EXP	KIL	b	TRUE	tall	2025-07-26	2025	68.98660178282051	20.946373667179486	FIN	Carex vaginata	8	10	14
AE03A	KIL_EXP	KIL	b	TRUE	tall	2025-07-26	2025	68.98660178282051	20.946373667179486	FIN	Deschampsia flexuosa	0.25	8	12
AE03A	KIL_EXP	KIL	b	TRUE	tall	2025-07-26	2025	68.98660178282051	20.946373667179486	FIN	Festuca ovina	2	7	13
AE03A	KIL_EXP	KIL	b	TRUE	tall	2025-07-26	2025	68.98660178282051	20.946373667179486	FIN	Filipendula ulmaria	6	21	57
AE03A	KIL_EXP	KIL	b	TRUE	tall	2025-07-26	2025	68.98660178282051	20.946373667179486	FIN	Geranium sylvaticum	6	17	35
AE03A	KIL_EXP	KIL	b	TRUE	tall	2025-07-26	2025	68.98660178282051	20.946373667179486	FIN	Luzula multiflora	0.25	11	27
AE03A	KIL_EXP	KIL	b	TRUE	tall	2025-07-26	2025	68.98660178282051	20.946373667179486	FIN	Saussurea alpina	1	9	11
AE03A	KIL_EXP	KIL	b	TRUE	tall	2025-07-26	2025	68.98660178282051	20.946373667179486	FIN	Selaginella selaginoides	0.25	6	6
AE03A	KIL_EXP	KIL	b	TRUE	tall	2025-07-26	2025	68.98660178282051	20.946373667179486	FIN	Solidago virgaurea	3	11	24
AE03A	KIL_EXP	KIL	b	TRUE	tall	2025-07-26	2025	68.98660178282051	20.946373667179486	FIN	Thalictrum alpinum	9	5	12
AE03A	KIL_EXP	KIL	b	TRUE	tall	2025-07-26	2025	68.98660178282051	20.946373667179486	FIN	Viola palustris	0.25	4	4
AE03B	KIL_EXP	KIL	b	TRUE	none	2023-07-17	2023	68.98660178282051	20.946373667179486	FIN	Anthoxanthum alpinum	0.5	20	25
AE03B	KIL_EXP	KIL	b	TRUE	none	2023-07-17	2023	68.98660178282051	20.946373667179486	FIN	Bartsia alpina	0.5	17	22
AE03B	KIL_EXP	KIL	b	TRUE	none	2023-07-17	2023	68.98660178282051	20.946373667179486	FIN	Betula nana	35	32	62
AE03B	KIL_EXP	KIL	b	TRUE	none	2023-07-17	2023	68.98660178282051	20.946373667179486	FIN	Calamagrostis purpurea	1	35	50
AE03B	KIL_EXP	KIL	b	TRUE	none	2023-07-17	2023	68.98660178282051	20.946373667179486	FIN	Carex vaginata	12	12	25
AE03B	KIL_EXP	KIL	b	TRUE	none	2023-07-17	2023	68.98660178282051	20.946373667179486	FIN	Deschampsia caespitosa	1	16	32
AE03B	KIL_EXP	KIL	b	TRUE	none	2023-07-17	2023	68.98660178282051	20.946373667179486	FIN	Deschampsia flexuosa	0.25	8	10
AE03B	KIL_EXP	KIL	b	TRUE	none	2023-07-17	2023	68.98660178282051	20.946373667179486	FIN	Eriophorum angustifolium	0.25	20	20
AE03B	KIL_EXP	KIL	b	TRUE	none	2023-07-17	2023	68.98660178282051	20.946373667179486	FIN	Festuca ovina	1	7	10
AE03B	KIL_EXP	KIL	b	TRUE	none	2023-07-17	2023	68.98660178282051	20.946373667179486	FIN	Filipendula ulmaria	14	29	40
AE03B	KIL_EXP	KIL	b	TRUE	none	2023-07-17	2023	68.98660178282051	20.946373667179486	FIN	Geranium sylvaticum	3	25	27
AE03B	KIL_EXP	KIL	b	TRUE	none	2023-07-17	2023	68.98660178282051	20.946373667179486	FIN	Luzula multiflora	0.25	18	27
AE03B	KIL_EXP	KIL	b	TRUE	none	2023-07-17	2023	68.98660178282051	20.946373667179486	FIN	Salix lapponum	3	54	61
AE03B	KIL_EXP	KIL	b	TRUE	none	2023-07-17	2023	68.98660178282051	20.946373667179486	FIN	Salix phylicifolia	3	32	44
AE03B	KIL_EXP	KIL	b	TRUE	none	2023-07-17	2023	68.98660178282051	20.946373667179486	FIN	Saussurea alpina	1	12	16
AE03B	KIL_EXP	KIL	b	TRUE	none	2023-07-17	2023	68.98660178282051	20.946373667179486	FIN	Solidago virgaurea	0.5	9	13
AE03B	KIL_EXP	KIL	b	TRUE	none	2023-07-17	2023	68.98660178282051	20.946373667179486	FIN	Thalictrum alpinum	5	9	13
AE03B	KIL_EXP	KIL	b	TRUE	none	2023-07-17	2023	68.98660178282051	20.946373667179486	FIN	Viola biflora	0.25	6	6
AE03B	KIL_EXP	KIL	b	TRUE	none	2023-07-17	2023	68.98660178282051	20.946373667179486	FIN	Viola palustris	1	7	9
AE03B	KIL_EXP	KIL	b	TRUE	low_LDMC	2024-07-29	2024	68.98660178282051	20.946373667179486	FIN	Betula nana	45	40	65
AE03B	KIL_EXP	KIL	b	TRUE	low_LDMC	2024-07-29	2024	68.98660178282051	20.946373667179486	FIN	Calamagrostis purpurea	2	28	43
AE03B	KIL_EXP	KIL	b	TRUE	low_LDMC	2024-07-29	2024	68.98660178282051	20.946373667179486	FIN	Salix phylicifolia	9	36	52
AE03B	KIL_EXP	KIL	b	TRUE	low_LDMC	2024-07-29	2024	68.98660178282051	20.946373667179486	FIN	Trollius europaeus	0.25	5	5
AE03B	KIL_EXP	KIL	b	TRUE	low_LDMC	2025-07-26	2025	68.98660178282051	20.946373667179486	FIN	Betula nana	45	38	73
AE03B	KIL_EXP	KIL	b	TRUE	low_LDMC	2025-07-26	2025	68.98660178282051	20.946373667179486	FIN	Calamagrostis purpurea	2	37	42
AE03B	KIL_EXP	KIL	b	TRUE	low_LDMC	2025-07-26	2025	68.98660178282051	20.946373667179486	FIN	Pyrola rotundifolia	0.25	2	2
AE03B	KIL_EXP	KIL	b	TRUE	low_LDMC	2025-07-26	2025	68.98660178282051	20.946373667179486	FIN	Salix phylicifolia	9	37	61
AE03B	KIL_EXP	KIL	b	TRUE	low_LDMC	2025-07-26	2025	68.98660178282051	20.946373667179486	FIN	Trollius europaeus	0.25	7	7
AE03C	KIL_EXP	KIL	b	TRUE	none	2023-07-18	2023	68.98660178282051	20.946373667179486	FIN	Anthoxanthum alpinum	0.5	12	13
AE03C	KIL_EXP	KIL	b	TRUE	none	2023-07-18	2023	68.98660178282051	20.946373667179486	FIN	Bartsia alpina	2	22	32
AE03C	KIL_EXP	KIL	b	TRUE	none	2023-07-18	2023	68.98660178282051	20.946373667179486	FIN	Betula nana	25	36	63
AE03C	KIL_EXP	KIL	b	TRUE	none	2023-07-18	2023	68.98660178282051	20.946373667179486	FIN	Calamagrostis purpurea	0.5	36	50
AE03C	KIL_EXP	KIL	b	TRUE	none	2023-07-18	2023	68.98660178282051	20.946373667179486	FIN	Carex vaginata	15	17	24
AE03C	KIL_EXP	KIL	b	TRUE	none	2023-07-18	2023	68.98660178282051	20.946373667179486	FIN	Deschampsia caespitosa	0.5	15	40
AE03C	KIL_EXP	KIL	b	TRUE	none	2023-07-18	2023	68.98660178282051	20.946373667179486	FIN	Festuca ovina	0.5	10	14
AE03C	KIL_EXP	KIL	b	TRUE	none	2023-07-18	2023	68.98660178282051	20.946373667179486	FIN	Filipendula ulmaria	14	29	33
AE03C	KIL_EXP	KIL	b	TRUE	none	2023-07-18	2023	68.98660178282051	20.946373667179486	FIN	Geranium sylvaticum	9	26	40
AE03C	KIL_EXP	KIL	b	TRUE	none	2023-07-18	2023	68.98660178282051	20.946373667179486	FIN	Luzula sudetica	0.5	11	25
AE03C	KIL_EXP	KIL	b	TRUE	none	2023-07-18	2023	68.98660178282051	20.946373667179486	FIN	Nardus stricta	0.25	15	19
AE03C	KIL_EXP	KIL	b	TRUE	none	2023-07-18	2023	68.98660178282051	20.946373667179486	FIN	Salix lapponum	12	49	79
AE03C	KIL_EXP	KIL	b	TRUE	none	2023-07-18	2023	68.98660178282051	20.946373667179486	FIN	Salix phylicifolia	5	40	44
AE03C	KIL_EXP	KIL	b	TRUE	none	2023-07-18	2023	68.98660178282051	20.946373667179486	FIN	Saussurea alpina	1	13	15
AE03C	KIL_EXP	KIL	b	TRUE	none	2023-07-18	2023	68.98660178282051	20.946373667179486	FIN	Solidago virgaurea	0.25	18	18
AE03C	KIL_EXP	KIL	b	TRUE	none	2023-07-18	2023	68.98660178282051	20.946373667179486	FIN	Thalictrum alpinum	10	9	19
AE03C	KIL_EXP	KIL	b	TRUE	none	2023-07-18	2023	68.98660178282051	20.946373667179486	FIN	Trollius europaeus	2	26	29
AE03C	KIL_EXP	KIL	b	TRUE	none	2023-07-18	2023	68.98660178282051	20.946373667179486	FIN	Viola palustris	3	9	12
AE03C	KIL_EXP	KIL	b	TRUE	short	2024-07-29	2024	68.98660178282051	20.946373667179486	FIN	Betula nana	25	32	64
AE03C	KIL_EXP	KIL	b	TRUE	short	2024-07-29	2024	68.98660178282051	20.946373667179486	FIN	Calamagrostis purpurea	0.5	30	41
AE03C	KIL_EXP	KIL	b	TRUE	short	2024-07-29	2024	68.98660178282051	20.946373667179486	FIN	Salix lapponum	7	36	57
AE03C	KIL_EXP	KIL	b	TRUE	short	2024-07-29	2024	68.98660178282051	20.946373667179486	FIN	Salix phylicifolia	13	42	54
AE03C	KIL_EXP	KIL	b	TRUE	short	2024-07-29	2024	68.98660178282051	20.946373667179486	FIN	Selaginella selaginoides	0.25	3.5	3.5
AE03C	KIL_EXP	KIL	b	TRUE	short	2025-07-26	2025	68.98660178282051	20.946373667179486	FIN	Betula nana	30	42	70
AE03C	KIL_EXP	KIL	b	TRUE	short	2025-07-26	2025	68.98660178282051	20.946373667179486	FIN	Calamagrostis purpurea	2	37	60
AE03C	KIL_EXP	KIL	b	TRUE	short	2025-07-26	2025	68.98660178282051	20.946373667179486	FIN	Pyrola minor	0.25	3	3
AE03C	KIL_EXP	KIL	b	TRUE	short	2025-07-26	2025	68.98660178282051	20.946373667179486	FIN	Salix lapponum	9	38	63
AE03C	KIL_EXP	KIL	b	TRUE	short	2025-07-26	2025	68.98660178282051	20.946373667179486	FIN	Salix phylicifolia	7	35	47
AE03C	KIL_EXP	KIL	b	TRUE	short	2025-07-26	2025	68.98660178282051	20.946373667179486	FIN	Selaginella selaginoides	0.25	4	4
AE03D	KIL_EXP	KIL	b	TRUE	none	2023-07-18	2023	68.98660178282051	20.946373667179486	FIN	Betula nana	35	51	83
AE03D	KIL_EXP	KIL	b	TRUE	none	2023-07-18	2023	68.98660178282051	20.946373667179486	FIN	Betula pubescens	2	34	39
AE03D	KIL_EXP	KIL	b	TRUE	none	2023-07-18	2023	68.98660178282051	20.946373667179486	FIN	Calamagrostis purpurea	1	43	68
AE03D	KIL_EXP	KIL	b	TRUE	none	2023-07-18	2023	68.98660178282051	20.946373667179486	FIN	Carex vaginata	2	12	18
AE03D	KIL_EXP	KIL	b	TRUE	none	2023-07-18	2023	68.98660178282051	20.946373667179486	FIN	Deschampsia flexuosa	0.25	8	15
AE03D	KIL_EXP	KIL	b	TRUE	none	2023-07-18	2023	68.98660178282051	20.946373667179486	FIN	Filipendula ulmaria	30	33	84
AE03D	KIL_EXP	KIL	b	TRUE	none	2023-07-18	2023	68.98660178282051	20.946373667179486	FIN	Geranium sylvaticum	3	31	49
AE03D	KIL_EXP	KIL	b	TRUE	none	2023-07-18	2023	68.98660178282051	20.946373667179486	FIN	Salix lapponum	5	45	57
AE03D	KIL_EXP	KIL	b	TRUE	none	2023-07-18	2023	68.98660178282051	20.946373667179486	FIN	Salix phylicifolia	6	39	48
AE03D	KIL_EXP	KIL	b	TRUE	none	2023-07-18	2023	68.98660178282051	20.946373667179486	FIN	Solidago virgaurea	0.5	18	25
AE03D	KIL_EXP	KIL	b	TRUE	none	2023-07-18	2023	68.98660178282051	20.946373667179486	FIN	Thalictrum alpinum	1	7	11
AE03D	KIL_EXP	KIL	b	TRUE	none	2023-07-18	2023	68.98660178282051	20.946373667179486	FIN	Viola biflora	0.25	3	3
AE03D	KIL_EXP	KIL	b	TRUE	none	2023-07-18	2023	68.98660178282051	20.946373667179486	FIN	Viola palustris	0.25	7	7
AE03D	KIL_EXP	KIL	b	TRUE	high_LDMC	2024-07-29	2024	68.98660178282051	20.946373667179486	FIN	Calamagrostis purpurea	5	28	65
AE03D	KIL_EXP	KIL	b	TRUE	high_LDMC	2024-07-29	2024	68.98660178282051	20.946373667179486	FIN	Carex vaginata	4	9	16
AE03D	KIL_EXP	KIL	b	TRUE	high_LDMC	2024-07-29	2024	68.98660178282051	20.946373667179486	FIN	Deschampsia caespitosa	1	15	20
AE03D	KIL_EXP	KIL	b	TRUE	high_LDMC	2024-07-29	2024	68.98660178282051	20.946373667179486	FIN	Deschampsia flexuosa	0.25	5	9
AE03D	KIL_EXP	KIL	b	TRUE	high_LDMC	2024-07-29	2024	68.98660178282051	20.946373667179486	FIN	Filipendula ulmaria	30	32	65
AE03D	KIL_EXP	KIL	b	TRUE	high_LDMC	2024-07-29	2024	68.98660178282051	20.946373667179486	FIN	Geranium sylvaticum	0.25	9	9
AE03D	KIL_EXP	KIL	b	TRUE	high_LDMC	2024-07-29	2024	68.98660178282051	20.946373667179486	FIN	Solidago virgaurea	1	8	9
AE03D	KIL_EXP	KIL	b	TRUE	high_LDMC	2024-07-29	2024	68.98660178282051	20.946373667179486	FIN	Thalictrum alpinum	3	6	9
AE03D	KIL_EXP	KIL	b	TRUE	high_LDMC	2024-07-29	2024	68.98660178282051	20.946373667179486	FIN	Viola biflora	0.25	3	3
AE03D	KIL_EXP	KIL	b	TRUE	high_LDMC	2024-07-29	2024	68.98660178282051	20.946373667179486	FIN	Viola palustris	0.25	4	4
AE03D	KIL_EXP	KIL	b	TRUE	high_LDMC	2025-07-26	2025	68.98660178282051	20.946373667179486	FIN	Calamagrostis purpurea	4	31	57
AE03D	KIL_EXP	KIL	b	TRUE	high_LDMC	2025-07-26	2025	68.98660178282051	20.946373667179486	FIN	Carex dioica	0.25	4	4
AE03D	KIL_EXP	KIL	b	TRUE	high_LDMC	2025-07-26	2025	68.98660178282051	20.946373667179486	FIN	Carex vaginata	3	7	13
AE03D	KIL_EXP	KIL	b	TRUE	high_LDMC	2025-07-26	2025	68.98660178282051	20.946373667179486	FIN	Deschampsia caespitosa	1	13	16
AE03D	KIL_EXP	KIL	b	TRUE	high_LDMC	2025-07-26	2025	68.98660178282051	20.946373667179486	FIN	Festuca ovina	0.5	5	7
AE03D	KIL_EXP	KIL	b	TRUE	high_LDMC	2025-07-26	2025	68.98660178282051	20.946373667179486	FIN	Filipendula ulmaria	35	25	72
AE03D	KIL_EXP	KIL	b	TRUE	high_LDMC	2025-07-26	2025	68.98660178282051	20.946373667179486	FIN	Luzula multiflora	0.25	6	13
AE03D	KIL_EXP	KIL	b	TRUE	high_LDMC	2025-07-26	2025	68.98660178282051	20.946373667179486	FIN	Nardus stricta	0.25	6	10
AE03D	KIL_EXP	KIL	b	TRUE	high_LDMC	2025-07-26	2025	68.98660178282051	20.946373667179486	FIN	Saussurea alpina	0.25	6	6
AE03D	KIL_EXP	KIL	b	TRUE	high_LDMC	2025-07-26	2025	68.98660178282051	20.946373667179486	FIN	Solidago virgaurea	1	10	14
AE03D	KIL_EXP	KIL	b	TRUE	high_LDMC	2025-07-26	2025	68.98660178282051	20.946373667179486	FIN	Thalictrum alpinum	3	5	11
AE03D	KIL_EXP	KIL	b	TRUE	high_LDMC	2025-07-26	2025	68.98660178282051	20.946373667179486	FIN	Viola palustris	0.5	5	7
AE03E	KIL_EXP	KIL	b	TRUE	none	2023-07-18	2023	68.98660178282051	20.946373667179486	FIN	Bartsia alpina	0.5	12	21
AE03E	KIL_EXP	KIL	b	TRUE	none	2023-07-18	2023	68.98660178282051	20.946373667179486	FIN	Betula nana	50	46	64
AE03E	KIL_EXP	KIL	b	TRUE	none	2023-07-18	2023	68.98660178282051	20.946373667179486	FIN	Calamagrostis purpurea	2	37	53
AE03E	KIL_EXP	KIL	b	TRUE	none	2023-07-18	2023	68.98660178282051	20.946373667179486	FIN	Carex vaginata	3	17	24
AE03E	KIL_EXP	KIL	b	TRUE	none	2023-07-18	2023	68.98660178282051	20.946373667179486	FIN	Festuca ovina	0.5	8	12
AE03E	KIL_EXP	KIL	b	TRUE	none	2023-07-18	2023	68.98660178282051	20.946373667179486	FIN	Filipendula ulmaria	13	31	58
AE03E	KIL_EXP	KIL	b	TRUE	none	2023-07-18	2023	68.98660178282051	20.946373667179486	FIN	Geranium sylvaticum	6	20	35
AE03E	KIL_EXP	KIL	b	TRUE	none	2023-07-18	2023	68.98660178282051	20.946373667179486	FIN	Luzula sudetica	0.25	10	21
AE03E	KIL_EXP	KIL	b	TRUE	none	2023-07-18	2023	68.98660178282051	20.946373667179486	FIN	Salix lapponum	6	44	57
AE03E	KIL_EXP	KIL	b	TRUE	none	2023-07-18	2023	68.98660178282051	20.946373667179486	FIN	Salix phylicifolia	12	42	72
AE03E	KIL_EXP	KIL	b	TRUE	none	2023-07-18	2023	68.98660178282051	20.946373667179486	FIN	Solidago virgaurea	2	17	20
AE03E	KIL_EXP	KIL	b	TRUE	none	2023-07-18	2023	68.98660178282051	20.946373667179486	FIN	Taraxacum	0.25	17	17
AE03E	KIL_EXP	KIL	b	TRUE	none	2023-07-18	2023	68.98660178282051	20.946373667179486	FIN	Thalictrum alpinum	3	8	12
AE03E	KIL_EXP	KIL	b	TRUE	none	2023-07-18	2023	68.98660178282051	20.946373667179486	FIN	Trollius europaeus	0.5	13	13
AE03E	KIL_EXP	KIL	b	TRUE	none	2023-07-18	2023	68.98660178282051	20.946373667179486	FIN	Viola palustris	0.5	8	11
AE03E	KIL_EXP	KIL	b	TRUE	random	2024-07-29	2024	68.98660178282051	20.946373667179486	FIN	Bartsia alpina	2	14	23
AE03E	KIL_EXP	KIL	b	TRUE	random	2024-07-29	2024	68.98660178282051	20.946373667179486	FIN	Calamagrostis purpurea	3	26	48
AE03E	KIL_EXP	KIL	b	TRUE	random	2024-07-29	2024	68.98660178282051	20.946373667179486	FIN	Carex vaginata	12	9	21
AE03E	KIL_EXP	KIL	b	TRUE	random	2024-07-29	2024	68.98660178282051	20.946373667179486	FIN	Filipendula ulmaria	11	22	55
AE03E	KIL_EXP	KIL	b	TRUE	random	2024-07-29	2024	68.98660178282051	20.946373667179486	FIN	Hieracium umbrosum	0.25	5	5
AE03E	KIL_EXP	KIL	b	TRUE	random	2024-07-29	2024	68.98660178282051	20.946373667179486	FIN	Luzula sudetica	0.25	5	19
AE03E	KIL_EXP	KIL	b	TRUE	random	2024-07-29	2024	68.98660178282051	20.946373667179486	FIN	Salix lapponum	6	35	52
AE03E	KIL_EXP	KIL	b	TRUE	random	2024-07-29	2024	68.98660178282051	20.946373667179486	FIN	Saussurea alpina	0.5	6	9
AE03E	KIL_EXP	KIL	b	TRUE	random	2024-07-29	2024	68.98660178282051	20.946373667179486	FIN	Trollius europaeus	1	13	13
AE03E	KIL_EXP	KIL	b	TRUE	random	2024-07-29	2024	68.98660178282051	20.946373667179486	FIN	Viola biflora	0.25	2	3
AE03E	KIL_EXP	KIL	b	TRUE	random	2025-07-29	2025	68.98660178282051	20.946373667179486	FIN	Anthoxanthum alpinum	0.25	13	25
AE03E	KIL_EXP	KIL	b	TRUE	random	2025-07-29	2025	68.98660178282051	20.946373667179486	FIN	Bartsia alpina	1	13	21
AE03E	KIL_EXP	KIL	b	TRUE	random	2025-07-29	2025	68.98660178282051	20.946373667179486	FIN	Calamagrostis purpurea	3	26	54
AE03E	KIL_EXP	KIL	b	TRUE	random	2025-07-29	2025	68.98660178282051	20.946373667179486	FIN	Carex vaginata	10	8	18
AE03E	KIL_EXP	KIL	b	TRUE	random	2025-07-29	2025	68.98660178282051	20.946373667179486	FIN	Filipendula ulmaria	11	21	58
AE03E	KIL_EXP	KIL	b	TRUE	random	2025-07-29	2025	68.98660178282051	20.946373667179486	FIN	Luzula sudetica	0.5	7	17
AE03E	KIL_EXP	KIL	b	TRUE	random	2025-07-29	2025	68.98660178282051	20.946373667179486	FIN	Nardus stricta	0.5	8	10
AE03E	KIL_EXP	KIL	b	TRUE	random	2025-07-29	2025	68.98660178282051	20.946373667179486	FIN	Salix lapponum	5	25	32
AE03E	KIL_EXP	KIL	b	TRUE	random	2025-07-29	2025	68.98660178282051	20.946373667179486	FIN	Saussurea alpina	0.25	6	6
AE03E	KIL_EXP	KIL	b	TRUE	random	2025-07-29	2025	68.98660178282051	20.946373667179486	FIN	Trientalis europaea	0.25	2.5	2.5
AE03E	KIL_EXP	KIL	b	TRUE	random	2025-07-29	2025	68.98660178282051	20.946373667179486	FIN	Trollius europaeus	1	13	16
AE03F	KIL_EXP	KIL	b	TRUE	none	2023-07-18	2023	68.98660178282051	20.946373667179486	FIN	Bartsia alpina	2	15	27
AE03F	KIL_EXP	KIL	b	TRUE	none	2023-07-18	2023	68.98660178282051	20.946373667179486	FIN	Betula nana	20	26	40
AE03F	KIL_EXP	KIL	b	TRUE	none	2023-07-18	2023	68.98660178282051	20.946373667179486	FIN	Betula pubescens	0.5	23	23
AE03F	KIL_EXP	KIL	b	TRUE	none	2023-07-18	2023	68.98660178282051	20.946373667179486	FIN	Calamagrostis purpurea	0.5	30	40
AE03F	KIL_EXP	KIL	b	TRUE	none	2023-07-18	2023	68.98660178282051	20.946373667179486	FIN	Carex vaginata	20	19	30
AE03F	KIL_EXP	KIL	b	TRUE	none	2023-07-18	2023	68.98660178282051	20.946373667179486	FIN	Deschampsia caespitosa	0.5	26	43
AE03F	KIL_EXP	KIL	b	TRUE	none	2023-07-18	2023	68.98660178282051	20.946373667179486	FIN	Festuca ovina	0.5	10	13
AE03F	KIL_EXP	KIL	b	TRUE	none	2023-07-18	2023	68.98660178282051	20.946373667179486	FIN	Filipendula ulmaria	15	26	32
AE03F	KIL_EXP	KIL	b	TRUE	none	2023-07-18	2023	68.98660178282051	20.946373667179486	FIN	Geranium sylvaticum	3	18	23
AE03F	KIL_EXP	KIL	b	TRUE	none	2023-07-18	2023	68.98660178282051	20.946373667179486	FIN	Luzula sudetica	0.25	10	20
AE03F	KIL_EXP	KIL	b	TRUE	none	2023-07-18	2023	68.98660178282051	20.946373667179486	FIN	Pyrola minor	0.25	4	4
AE03F	KIL_EXP	KIL	b	TRUE	none	2023-07-18	2023	68.98660178282051	20.946373667179486	FIN	Salix lapponum	12	42	62
AE03F	KIL_EXP	KIL	b	TRUE	none	2023-07-18	2023	68.98660178282051	20.946373667179486	FIN	Salix phylicifolia	2	33	38
AE03F	KIL_EXP	KIL	b	TRUE	none	2023-07-18	2023	68.98660178282051	20.946373667179486	FIN	Saussurea alpina	1	13	16
AE03F	KIL_EXP	KIL	b	TRUE	none	2023-07-18	2023	68.98660178282051	20.946373667179486	FIN	Solidago virgaurea	0.5	13	13
AE03F	KIL_EXP	KIL	b	TRUE	none	2023-07-18	2023	68.98660178282051	20.946373667179486	FIN	Thalictrum alpinum	2	9	14
AE03F	KIL_EXP	KIL	b	TRUE	none	2023-07-18	2023	68.98660178282051	20.946373667179486	FIN	Trientalis europaea	0.25	5	5
AE03F	KIL_EXP	KIL	b	TRUE	none	2023-07-18	2023	68.98660178282051	20.946373667179486	FIN	Viola palustris	0.25	5	5
AE03F	KIL_EXP	KIL	b	TRUE	none	2024-07-29	2024	68.98660178282051	20.946373667179486	FIN	Anthoxanthum alpinum	0.5	9	18
AE03F	KIL_EXP	KIL	b	TRUE	none	2024-07-29	2024	68.98660178282051	20.946373667179486	FIN	Bartsia alpina	2	18	25
AE03F	KIL_EXP	KIL	b	TRUE	none	2024-07-29	2024	68.98660178282051	20.946373667179486	FIN	Betula nana	35	37	58
AE03F	KIL_EXP	KIL	b	TRUE	none	2024-07-29	2024	68.98660178282051	20.946373667179486	FIN	Calamagrostis purpurea	2	40	59
AE03F	KIL_EXP	KIL	b	TRUE	none	2024-07-29	2024	68.98660178282051	20.946373667179486	FIN	Carex vaginata	25	19	29
AE03F	KIL_EXP	KIL	b	TRUE	none	2024-07-29	2024	68.98660178282051	20.946373667179486	FIN	Deschampsia caespitosa	1	17	30
AE03F	KIL_EXP	KIL	b	TRUE	none	2024-07-29	2024	68.98660178282051	20.946373667179486	FIN	Festuca ovina	0.5	7	12
AE03F	KIL_EXP	KIL	b	TRUE	none	2024-07-29	2024	68.98660178282051	20.946373667179486	FIN	Filipendula ulmaria	25	26	39
AE03F	KIL_EXP	KIL	b	TRUE	none	2024-07-29	2024	68.98660178282051	20.946373667179486	FIN	Geranium sylvaticum	4	21	34
AE03F	KIL_EXP	KIL	b	TRUE	none	2024-07-29	2024	68.98660178282051	20.946373667179486	FIN	Luzula sudetica	0.25	7	32
AE03F	KIL_EXP	KIL	b	TRUE	none	2024-07-29	2024	68.98660178282051	20.946373667179486	FIN	Pyrola minor	0.25	5	5
AE03F	KIL_EXP	KIL	b	TRUE	none	2024-07-29	2024	68.98660178282051	20.946373667179486	FIN	Salix lapponum	15	34	65
AE03F	KIL_EXP	KIL	b	TRUE	none	2024-07-29	2024	68.98660178282051	20.946373667179486	FIN	Salix phylicifolia	5	34	48
AE03F	KIL_EXP	KIL	b	TRUE	none	2024-07-29	2024	68.98660178282051	20.946373667179486	FIN	Saussurea alpina	1	9	10
AE03F	KIL_EXP	KIL	b	TRUE	none	2024-07-29	2024	68.98660178282051	20.946373667179486	FIN	Selaginella selaginoides	0.25	4	6
AE03F	KIL_EXP	KIL	b	TRUE	none	2024-07-29	2024	68.98660178282051	20.946373667179486	FIN	Thalictrum alpinum	6	7	14
AE03F	KIL_EXP	KIL	b	TRUE	none	2024-07-29	2024	68.98660178282051	20.946373667179486	FIN	Viola palustris	0.25	3	3
AE03F	KIL_EXP	KIL	b	TRUE	none	2025-07-29	2025	68.98660178282051	20.946373667179486	FIN	Anthoxanthum alpinum	0.5	17	25
AE03F	KIL_EXP	KIL	b	TRUE	none	2025-07-29	2025	68.98660178282051	20.946373667179486	FIN	Bartsia alpina	2	22	28
AE03F	KIL_EXP	KIL	b	TRUE	none	2025-07-29	2025	68.98660178282051	20.946373667179486	FIN	Betula nana	35	37	64
AE03F	KIL_EXP	KIL	b	TRUE	none	2025-07-29	2025	68.98660178282051	20.946373667179486	FIN	Calamagrostis purpurea	1	40	52
AE03F	KIL_EXP	KIL	b	TRUE	none	2025-07-29	2025	68.98660178282051	20.946373667179486	FIN	Carex vaginata	30	22	33
AE03F	KIL_EXP	KIL	b	TRUE	none	2025-07-29	2025	68.98660178282051	20.946373667179486	FIN	Deschampsia caespitosa	1	18	23
AE03F	KIL_EXP	KIL	b	TRUE	none	2025-07-29	2025	68.98660178282051	20.946373667179486	FIN	Festuca ovina	0.25	9	11
AE03F	KIL_EXP	KIL	b	TRUE	none	2025-07-29	2025	68.98660178282051	20.946373667179486	FIN	Filipendula ulmaria	18	28	38
AE03F	KIL_EXP	KIL	b	TRUE	none	2025-07-29	2025	68.98660178282051	20.946373667179486	FIN	Geranium sylvaticum	3	20	29
AE03F	KIL_EXP	KIL	b	TRUE	none	2025-07-29	2025	68.98660178282051	20.946373667179486	FIN	Luzula sudetica	0.25	7	19
AE03F	KIL_EXP	KIL	b	TRUE	none	2025-07-29	2025	68.98660178282051	20.946373667179486	FIN	Nardus stricta	0.5	8	10
AE03F	KIL_EXP	KIL	b	TRUE	none	2025-07-29	2025	68.98660178282051	20.946373667179486	FIN	Salix lanata	9	46	56
AE03F	KIL_EXP	KIL	b	TRUE	none	2025-07-29	2025	68.98660178282051	20.946373667179486	FIN	Salix lapponum	5	34	68
AE03F	KIL_EXP	KIL	b	TRUE	none	2025-07-29	2025	68.98660178282051	20.946373667179486	FIN	Salix phylicifolia	4	40	55
AE03F	KIL_EXP	KIL	b	TRUE	none	2025-07-29	2025	68.98660178282051	20.946373667179486	FIN	Saussurea alpina	0.5	10	10
AE03F	KIL_EXP	KIL	b	TRUE	none	2025-07-29	2025	68.98660178282051	20.946373667179486	FIN	Selaginella selaginoides	0.25	4	4
AE03F	KIL_EXP	KIL	b	TRUE	none	2025-07-29	2025	68.98660178282051	20.946373667179486	FIN	Solidago virgaurea	1	22	23
AE03F	KIL_EXP	KIL	b	TRUE	none	2025-07-29	2025	68.98660178282051	20.946373667179486	FIN	Thalictrum alpinum	4	9	16
AE03F	KIL_EXP	KIL	b	TRUE	none	2025-07-29	2025	68.98660178282051	20.946373667179486	FIN	Viola palustris	0.25	6	6
AE04A	KIL_EXP	KIL	b	TRUE	none	2023-07-18	2023	68.98751268037034	20.944426780000004	FIN	Agrostis mertensii	0.5	11	13
AE04A	KIL_EXP	KIL	b	TRUE	none	2023-07-18	2023	68.98751268037034	20.944426780000004	FIN	Alchemilla murbeckiana	10	13	17
AE04A	KIL_EXP	KIL	b	TRUE	none	2023-07-18	2023	68.98751268037034	20.944426780000004	FIN	Andromeda polifolia	0.5	7	9
AE04A	KIL_EXP	KIL	b	TRUE	none	2023-07-18	2023	68.98751268037034	20.944426780000004	FIN	Antennaria dioica	0.5	1	2
AE04A	KIL_EXP	KIL	b	TRUE	none	2023-07-18	2023	68.98751268037034	20.944426780000004	FIN	Anthoxanthum alpinum	0.5	30	37
AE04A	KIL_EXP	KIL	b	TRUE	none	2023-07-18	2023	68.98751268037034	20.944426780000004	FIN	Bartsia alpina	2	9	20
AE04A	KIL_EXP	KIL	b	TRUE	none	2023-07-18	2023	68.98751268037034	20.944426780000004	FIN	Bistorta vivipara	1	6	10
AE04A	KIL_EXP	KIL	b	TRUE	none	2023-07-18	2023	68.98751268037034	20.944426780000004	FIN	Carex vaginata	0.5	8	22
AE04A	KIL_EXP	KIL	b	TRUE	none	2023-07-18	2023	68.98751268037034	20.944426780000004	FIN	Dactylorhiza viridis	0.25	8	8
AE04A	KIL_EXP	KIL	b	TRUE	none	2023-07-18	2023	68.98751268037034	20.944426780000004	FIN	Deschampsia flexuosa	0.5	11	13
AE04A	KIL_EXP	KIL	b	TRUE	none	2023-07-18	2023	68.98751268037034	20.944426780000004	FIN	Euphrasia wettsteinii	3	5	10
AE04A	KIL_EXP	KIL	b	TRUE	none	2023-07-18	2023	68.98751268037034	20.944426780000004	FIN	Geranium sylvaticum	22	12	34
AE04A	KIL_EXP	KIL	b	TRUE	none	2023-07-18	2023	68.98751268037034	20.944426780000004	FIN	Luzula sudetica	0.25	10	21
AE04A	KIL_EXP	KIL	b	TRUE	none	2023-07-18	2023	68.98751268037034	20.944426780000004	FIN	Lycopodium annotinum	0.5	6	7
AE04A	KIL_EXP	KIL	b	TRUE	none	2023-07-18	2023	68.98751268037034	20.944426780000004	FIN	Pyrola minor	1	3	4
AE04A	KIL_EXP	KIL	b	TRUE	none	2023-07-18	2023	68.98751268037034	20.944426780000004	FIN	Rubus saxatilis	3	9	15
AE04A	KIL_EXP	KIL	b	TRUE	none	2023-07-18	2023	68.98751268037034	20.944426780000004	FIN	Saussurea alpina	15	10	16
AE04A	KIL_EXP	KIL	b	TRUE	none	2023-07-18	2023	68.98751268037034	20.944426780000004	FIN	Selaginella selaginoides	0.25	2	3
AE04A	KIL_EXP	KIL	b	TRUE	none	2023-07-18	2023	68.98751268037034	20.944426780000004	FIN	Solidago virgaurea	5	11	21
AE04A	KIL_EXP	KIL	b	TRUE	none	2023-07-18	2023	68.98751268037034	20.944426780000004	FIN	Thalictrum alpinum	2	5	9
AE04A	KIL_EXP	KIL	b	TRUE	none	2023-07-18	2023	68.98751268037034	20.944426780000004	FIN	Trientalis europaea	1	2	4
AE04A	KIL_EXP	KIL	b	TRUE	none	2023-07-18	2023	68.98751268037034	20.944426780000004	FIN	Trollius europaeus	7	12	24
AE04A	KIL_EXP	KIL	b	TRUE	none	2023-07-18	2023	68.98751268037034	20.944426780000004	FIN	Vaccinium myrtillus	0.5	5	6
AE04A	KIL_EXP	KIL	b	TRUE	none	2023-07-18	2023	68.98751268037034	20.944426780000004	FIN	Vaccinium uliginosum	7	11	19
AE04A	KIL_EXP	KIL	b	TRUE	none	2023-07-18	2023	68.98751268037034	20.944426780000004	FIN	Vaccinium vitis-idaea	5	5	7
AE04A	KIL_EXP	KIL	b	TRUE	none	2023-07-18	2023	68.98751268037034	20.944426780000004	FIN	Viola biflora	4	2	6
AE04A	KIL_EXP	KIL	b	TRUE	short	2024-07-29	2024	68.98751268037034	20.944426780000004	FIN	Alchemilla glomerulans	12	6	11
AE04A	KIL_EXP	KIL	b	TRUE	short	2024-07-29	2024	68.98751268037034	20.944426780000004	FIN	Anthoxanthum alpinum	0.5	9	15
AE04A	KIL_EXP	KIL	b	TRUE	short	2024-07-29	2024	68.98751268037034	20.944426780000004	FIN	Calamagrostis purpurea	1	23	28
AE04A	KIL_EXP	KIL	b	TRUE	short	2024-07-29	2024	68.98751268037034	20.944426780000004	FIN	Geranium sylvaticum	13	11	35
AE04A	KIL_EXP	KIL	b	TRUE	short	2024-07-29	2024	68.98751268037034	20.944426780000004	FIN	Potentilla crantzii	0.25	3	3
AE04A	KIL_EXP	KIL	b	TRUE	short	2024-07-29	2024	68.98751268037034	20.944426780000004	FIN	Solidago virgaurea	6	7	20
AE04A	KIL_EXP	KIL	b	TRUE	short	2024-07-29	2024	68.98751268037034	20.944426780000004	FIN	Trollius europaeus	9	10	19
AE04A	KIL_EXP	KIL	b	TRUE	short	2025-07-26	2025	68.98751268037034	20.944426780000004	FIN	Alchemilla glomerulans	8	11	15
AE04A	KIL_EXP	KIL	b	TRUE	short	2025-07-26	2025	68.98751268037034	20.944426780000004	FIN	Anthoxanthum alpinum	1	8	19
AE04A	KIL_EXP	KIL	b	TRUE	short	2025-07-26	2025	68.98751268037034	20.944426780000004	FIN	Calamagrostis purpurea	1	18	22
AE04A	KIL_EXP	KIL	b	TRUE	short	2025-07-26	2025	68.98751268037034	20.944426780000004	FIN	Geranium sylvaticum	15	11	31
AE04A	KIL_EXP	KIL	b	TRUE	short	2025-07-26	2025	68.98751268037034	20.944426780000004	FIN	Potentilla crantzii	0.25	2	2
AE04A	KIL_EXP	KIL	b	TRUE	short	2025-07-26	2025	68.98751268037034	20.944426780000004	FIN	Solidago virgaurea	5	9	13
AE04A	KIL_EXP	KIL	b	TRUE	short	2025-07-26	2025	68.98751268037034	20.944426780000004	FIN	Trollius europaeus	10	9	19
AE04B	KIL_EXP	KIL	b	TRUE	none	2023-07-18	2023	68.98751268037034	20.944426780000004	FIN	Agrostis mertensii	0.25	7	10
AE04B	KIL_EXP	KIL	b	TRUE	none	2023-07-18	2023	68.98751268037034	20.944426780000004	FIN	Alchemilla murbeckiana	9	9	13
AE04B	KIL_EXP	KIL	b	TRUE	none	2023-07-18	2023	68.98751268037034	20.944426780000004	FIN	Andromeda polifolia	0.25	5	6
AE04B	KIL_EXP	KIL	b	TRUE	none	2023-07-18	2023	68.98751268037034	20.944426780000004	FIN	Anthoxanthum alpinum	1	17	26
AE04B	KIL_EXP	KIL	b	TRUE	none	2023-07-18	2023	68.98751268037034	20.944426780000004	FIN	Bartsia alpina	0.5	9	22
AE04B	KIL_EXP	KIL	b	TRUE	none	2023-07-18	2023	68.98751268037034	20.944426780000004	FIN	Bistorta vivipara	0.5	6	12
AE04B	KIL_EXP	KIL	b	TRUE	none	2023-07-18	2023	68.98751268037034	20.944426780000004	FIN	Calamagrostis purpurea	0.25	31	36
AE04B	KIL_EXP	KIL	b	TRUE	none	2023-07-18	2023	68.98751268037034	20.944426780000004	FIN	Carex capillaris	0.25	8	12
AE04B	KIL_EXP	KIL	b	TRUE	none	2023-07-18	2023	68.98751268037034	20.944426780000004	FIN	Carex vaginata	4	7	16
AE04B	KIL_EXP	KIL	b	TRUE	none	2023-07-18	2023	68.98751268037034	20.944426780000004	FIN	Dactylorhiza viridis	0.25	10	10
AE04B	KIL_EXP	KIL	b	TRUE	none	2023-07-18	2023	68.98751268037034	20.944426780000004	FIN	Deschampsia flexuosa	1	12	17
AE04B	KIL_EXP	KIL	b	TRUE	none	2023-07-18	2023	68.98751268037034	20.944426780000004	FIN	Euphrasia wettsteinii	0.25	5	8
AE04B	KIL_EXP	KIL	b	TRUE	none	2023-07-18	2023	68.98751268037034	20.944426780000004	FIN	Geranium sylvaticum	12	15	32
AE04B	KIL_EXP	KIL	b	TRUE	none	2023-07-18	2023	68.98751268037034	20.944426780000004	FIN	Luzula sudetica	0.25	15	17
AE04B	KIL_EXP	KIL	b	TRUE	none	2023-07-18	2023	68.98751268037034	20.944426780000004	FIN	Lycopodium annotinum	2	8	9
AE04B	KIL_EXP	KIL	b	TRUE	none	2023-07-18	2023	68.98751268037034	20.944426780000004	FIN	Potentilla crantzii	0.25	6	6
AE04B	KIL_EXP	KIL	b	TRUE	none	2023-07-18	2023	68.98751268037034	20.944426780000004	FIN	Pyrola minor	1	2	4
AE04B	KIL_EXP	KIL	b	TRUE	none	2023-07-18	2023	68.98751268037034	20.944426780000004	FIN	Rubus saxatilis	0.5	6	6
AE04B	KIL_EXP	KIL	b	TRUE	none	2023-07-18	2023	68.98751268037034	20.944426780000004	FIN	Saussurea alpina	15	11	17
AE04B	KIL_EXP	KIL	b	TRUE	none	2023-07-18	2023	68.98751268037034	20.944426780000004	FIN	Selaginella selaginoides	0.25	3.5	3.5
AE04B	KIL_EXP	KIL	b	TRUE	none	2023-07-18	2023	68.98751268037034	20.944426780000004	FIN	Solidago virgaurea	3	11	17
AE04B	KIL_EXP	KIL	b	TRUE	none	2023-07-18	2023	68.98751268037034	20.944426780000004	FIN	Thalictrum alpinum	2	5	10
AE04B	KIL_EXP	KIL	b	TRUE	none	2023-07-18	2023	68.98751268037034	20.944426780000004	FIN	Trollius europaeus	3	10	18
AE04B	KIL_EXP	KIL	b	TRUE	none	2023-07-18	2023	68.98751268037034	20.944426780000004	FIN	Vaccinium uliginosum	8	11	19
AE04B	KIL_EXP	KIL	b	TRUE	none	2023-07-18	2023	68.98751268037034	20.944426780000004	FIN	Vaccinium vitis-idaea	10	6	10
AE04B	KIL_EXP	KIL	b	TRUE	none	2023-07-18	2023	68.98751268037034	20.944426780000004	FIN	Viola biflora	5	2	7
AE04B	KIL_EXP	KIL	b	TRUE	none	2024-07-29	2024	68.98751268037034	20.944426780000004	FIN	Agrostis mertensii	0.5	6	15
AE04B	KIL_EXP	KIL	b	TRUE	none	2024-07-29	2024	68.98751268037034	20.944426780000004	FIN	Alchemilla murbeckiana	6	8	13
AE04B	KIL_EXP	KIL	b	TRUE	none	2024-07-29	2024	68.98751268037034	20.944426780000004	FIN	Andromeda polifolia	1	7	8
AE04B	KIL_EXP	KIL	b	TRUE	none	2024-07-29	2024	68.98751268037034	20.944426780000004	FIN	Anthoxanthum alpinum	1	13	22
AE04B	KIL_EXP	KIL	b	TRUE	none	2024-07-29	2024	68.98751268037034	20.944426780000004	FIN	Bartsia alpina	1	11	13
AE04B	KIL_EXP	KIL	b	TRUE	none	2024-07-29	2024	68.98751268037034	20.944426780000004	FIN	Bistorta vivipara	0.5	7	10
AE04B	KIL_EXP	KIL	b	TRUE	none	2024-07-29	2024	68.98751268037034	20.944426780000004	FIN	Calamagrostis purpurea	0.5	28	37
AE04B	KIL_EXP	KIL	b	TRUE	none	2024-07-29	2024	68.98751268037034	20.944426780000004	FIN	Carex capillaris	0.5	6	14
AE04B	KIL_EXP	KIL	b	TRUE	none	2024-07-29	2024	68.98751268037034	20.944426780000004	FIN	Carex vaginata	3	7	19
AE04B	KIL_EXP	KIL	b	TRUE	none	2024-07-29	2024	68.98751268037034	20.944426780000004	FIN	Deschampsia flexuosa	1	6	13
AE04B	KIL_EXP	KIL	b	TRUE	none	2024-07-29	2024	68.98751268037034	20.944426780000004	FIN	Euphrasia wettsteinii	0.25	9	13
AE04B	KIL_EXP	KIL	b	TRUE	none	2024-07-29	2024	68.98751268037034	20.944426780000004	FIN	Geranium sylvaticum	17	13	33
AE04B	KIL_EXP	KIL	b	TRUE	none	2024-07-29	2024	68.98751268037034	20.944426780000004	FIN	Luzula sudetica	0.25	7	23
AE04B	KIL_EXP	KIL	b	TRUE	none	2024-07-29	2024	68.98751268037034	20.944426780000004	FIN	Lycopodium annotinum	4	9	13
AE04B	KIL_EXP	KIL	b	TRUE	none	2024-07-29	2024	68.98751268037034	20.944426780000004	FIN	Potentilla crantzii	0.25	3	6
AE04B	KIL_EXP	KIL	b	TRUE	none	2024-07-29	2024	68.98751268037034	20.944426780000004	FIN	Pyrola minor	1	4	5
AE04B	KIL_EXP	KIL	b	TRUE	none	2024-07-29	2024	68.98751268037034	20.944426780000004	FIN	Saussurea alpina	17	9	27
AE04B	KIL_EXP	KIL	b	TRUE	none	2024-07-29	2024	68.98751268037034	20.944426780000004	FIN	Selaginella selaginoides	0.25	4	7
AE04B	KIL_EXP	KIL	b	TRUE	none	2024-07-29	2024	68.98751268037034	20.944426780000004	FIN	Solidago virgaurea	4	9	21
AE04B	KIL_EXP	KIL	b	TRUE	none	2024-07-29	2024	68.98751268037034	20.944426780000004	FIN	Thalictrum alpinum	5	5	10
AE04B	KIL_EXP	KIL	b	TRUE	none	2024-07-29	2024	68.98751268037034	20.944426780000004	FIN	Trientalis europaea	0.25	3	3
AE04B	KIL_EXP	KIL	b	TRUE	none	2024-07-29	2024	68.98751268037034	20.944426780000004	FIN	Trollius europaeus	6	12	32
AE04B	KIL_EXP	KIL	b	TRUE	none	2024-07-29	2024	68.98751268037034	20.944426780000004	FIN	Vaccinium myrtillus	0.25	12	12
AE04B	KIL_EXP	KIL	b	TRUE	none	2024-07-29	2024	68.98751268037034	20.944426780000004	FIN	Vaccinium uliginosum	12	14	19
AE04B	KIL_EXP	KIL	b	TRUE	none	2024-07-29	2024	68.98751268037034	20.944426780000004	FIN	Vaccinium vitis-idaea	13	5	10
AE04B	KIL_EXP	KIL	b	TRUE	none	2024-07-29	2024	68.98751268037034	20.944426780000004	FIN	Viola biflora	8	4	7
AE04B	KIL_EXP	KIL	b	TRUE	none	2025-07-26	2025	68.98751268037034	20.944426780000004	FIN	Agrostis mertensii	0.5	8	12
AE04B	KIL_EXP	KIL	b	TRUE	none	2025-07-26	2025	68.98751268037034	20.944426780000004	FIN	Alchemilla murbeckiana	6	10	17
AE04B	KIL_EXP	KIL	b	TRUE	none	2025-07-26	2025	68.98751268037034	20.944426780000004	FIN	Andromeda polifolia	1	6	8
AE04B	KIL_EXP	KIL	b	TRUE	none	2025-07-26	2025	68.98751268037034	20.944426780000004	FIN	Anthoxanthum alpinum	0.5	11	19
AE04B	KIL_EXP	KIL	b	TRUE	none	2025-07-26	2025	68.98751268037034	20.944426780000004	FIN	Bartsia alpina	0.5	13	14
AE04B	KIL_EXP	KIL	b	TRUE	none	2025-07-26	2025	68.98751268037034	20.944426780000004	FIN	Bistorta vivipara	0.5	8	12
AE04B	KIL_EXP	KIL	b	TRUE	none	2025-07-26	2025	68.98751268037034	20.944426780000004	FIN	Calamagrostis purpurea	0.5	34	46
AE04B	KIL_EXP	KIL	b	TRUE	none	2025-07-26	2025	68.98751268037034	20.944426780000004	FIN	Carex capillaris	0.25	6	12
AE04B	KIL_EXP	KIL	b	TRUE	none	2025-07-26	2025	68.98751268037034	20.944426780000004	FIN	Carex vaginata	2	7	9
AE04B	KIL_EXP	KIL	b	TRUE	none	2025-07-26	2025	68.98751268037034	20.944426780000004	FIN	Deschampsia flexuosa	0.5	7	13
AE04B	KIL_EXP	KIL	b	TRUE	none	2025-07-26	2025	68.98751268037034	20.944426780000004	FIN	Euphrasia wettsteinii	0.25	9	9
AE04B	KIL_EXP	KIL	b	TRUE	none	2025-07-26	2025	68.98751268037034	20.944426780000004	FIN	Geranium sylvaticum	17	13	25
AE04B	KIL_EXP	KIL	b	TRUE	none	2025-07-26	2025	68.98751268037034	20.944426780000004	FIN	Luzula sudetica	0.5	10	22
AE04B	KIL_EXP	KIL	b	TRUE	none	2025-07-26	2025	68.98751268037034	20.944426780000004	FIN	Lycopodium annotinum	5	8	10
AE04B	KIL_EXP	KIL	b	TRUE	none	2025-07-26	2025	68.98751268037034	20.944426780000004	FIN	Potentilla crantzii	0.25	4	6
AE04B	KIL_EXP	KIL	b	TRUE	none	2025-07-26	2025	68.98751268037034	20.944426780000004	FIN	Pyrola minor	0.5	3	4
AE04B	KIL_EXP	KIL	b	TRUE	none	2025-07-26	2025	68.98751268037034	20.944426780000004	FIN	Rubus saxatilis	0.25	5	5
AE04B	KIL_EXP	KIL	b	TRUE	none	2025-07-26	2025	68.98751268037034	20.944426780000004	FIN	Saussurea alpina	16	11	18
AE04B	KIL_EXP	KIL	b	TRUE	none	2025-07-26	2025	68.98751268037034	20.944426780000004	FIN	Selaginella selaginoides	0.5	5	6
AE04B	KIL_EXP	KIL	b	TRUE	none	2025-07-26	2025	68.98751268037034	20.944426780000004	FIN	Solidago virgaurea	3	12	17
AE04B	KIL_EXP	KIL	b	TRUE	none	2025-07-26	2025	68.98751268037034	20.944426780000004	FIN	Thalictrum alpinum	4	5	7
AE04B	KIL_EXP	KIL	b	TRUE	none	2025-07-26	2025	68.98751268037034	20.944426780000004	FIN	Trientalis europaea	0.25	4	4
AE04B	KIL_EXP	KIL	b	TRUE	none	2025-07-26	2025	68.98751268037034	20.944426780000004	FIN	Trollius europaeus	5	13	15
AE04B	KIL_EXP	KIL	b	TRUE	none	2025-07-26	2025	68.98751268037034	20.944426780000004	FIN	Vaccinium uliginosum	12	15	20
AE04B	KIL_EXP	KIL	b	TRUE	none	2025-07-26	2025	68.98751268037034	20.944426780000004	FIN	Vaccinium vitis-idaea	8	7	11
AE04B	KIL_EXP	KIL	b	TRUE	none	2025-07-26	2025	68.98751268037034	20.944426780000004	FIN	Viola biflora	2	2	4
AE04C	KIL_EXP	KIL	b	TRUE	none	2023-07-18	2023	68.98751268037034	20.944426780000004	FIN	Agrostis mertensii	0.25	8	12
AE04C	KIL_EXP	KIL	b	TRUE	none	2023-07-18	2023	68.98751268037034	20.944426780000004	FIN	Alchemilla murbeckiana	6	10	12
AE04C	KIL_EXP	KIL	b	TRUE	none	2023-07-18	2023	68.98751268037034	20.944426780000004	FIN	Anthoxanthum alpinum	0.5	14	18
AE04C	KIL_EXP	KIL	b	TRUE	none	2023-07-18	2023	68.98751268037034	20.944426780000004	FIN	Betula nana	5	38	55
AE04C	KIL_EXP	KIL	b	TRUE	none	2023-07-18	2023	68.98751268037034	20.944426780000004	FIN	Bistorta vivipara	0.5	8	10
AE04C	KIL_EXP	KIL	b	TRUE	none	2023-07-18	2023	68.98751268037034	20.944426780000004	FIN	Carex vaginata	1	7	9
AE04C	KIL_EXP	KIL	b	TRUE	none	2023-07-18	2023	68.98751268037034	20.944426780000004	FIN	Deschampsia flexuosa	2	8	12
AE04C	KIL_EXP	KIL	b	TRUE	none	2023-07-18	2023	68.98751268037034	20.944426780000004	FIN	Equisetum pratense	0.25	4	4
AE04C	KIL_EXP	KIL	b	TRUE	none	2023-07-18	2023	68.98751268037034	20.944426780000004	FIN	Euphrasia wettsteinii	1	6	15
AE04C	KIL_EXP	KIL	b	TRUE	none	2023-07-18	2023	68.98751268037034	20.944426780000004	FIN	Geranium sylvaticum	17	17	26
AE04C	KIL_EXP	KIL	b	TRUE	none	2023-07-18	2023	68.98751268037034	20.944426780000004	FIN	Luzula sudetica	0.25	8	18
AE04C	KIL_EXP	KIL	b	TRUE	none	2023-07-18	2023	68.98751268037034	20.944426780000004	FIN	Lycopodium annotinum	0.25	6	10
AE04C	KIL_EXP	KIL	b	TRUE	none	2023-07-18	2023	68.98751268037034	20.944426780000004	FIN	Melica nutans	1	30	38
AE04C	KIL_EXP	KIL	b	TRUE	none	2023-07-18	2023	68.98751268037034	20.944426780000004	FIN	Pyrola minor	0.5	2.5	4
AE04C	KIL_EXP	KIL	b	TRUE	none	2023-07-18	2023	68.98751268037034	20.944426780000004	FIN	Rubus saxatilis	2	14	17
AE04C	KIL_EXP	KIL	b	TRUE	none	2023-07-18	2023	68.98751268037034	20.944426780000004	FIN	Saussurea alpina	8	10	20
AE04C	KIL_EXP	KIL	b	TRUE	none	2023-07-18	2023	68.98751268037034	20.944426780000004	FIN	Selaginella selaginoides	0.25	2	3
AE04C	KIL_EXP	KIL	b	TRUE	none	2023-07-18	2023	68.98751268037034	20.944426780000004	FIN	Solidago virgaurea	5	10	16
AE04C	KIL_EXP	KIL	b	TRUE	none	2023-07-18	2023	68.98751268037034	20.944426780000004	FIN	Taraxacum	0.25	7	7
AE04C	KIL_EXP	KIL	b	TRUE	none	2023-07-18	2023	68.98751268037034	20.944426780000004	FIN	Thalictrum alpinum	2	5	8
AE04C	KIL_EXP	KIL	b	TRUE	none	2023-07-18	2023	68.98751268037034	20.944426780000004	FIN	Trientalis europaea	0.25	4	4
AE04C	KIL_EXP	KIL	b	TRUE	none	2023-07-18	2023	68.98751268037034	20.944426780000004	FIN	Trollius europaeus	18	15	23
AE04C	KIL_EXP	KIL	b	TRUE	none	2023-07-18	2023	68.98751268037034	20.944426780000004	FIN	Vaccinium myrtillus	0.25	7	10
AE04C	KIL_EXP	KIL	b	TRUE	none	2023-07-18	2023	68.98751268037034	20.944426780000004	FIN	Vaccinium uliginosum	3	13	19
AE04C	KIL_EXP	KIL	b	TRUE	none	2023-07-18	2023	68.98751268037034	20.944426780000004	FIN	Vaccinium vitis-idaea	5	7	10
AE04C	KIL_EXP	KIL	b	TRUE	none	2023-07-18	2023	68.98751268037034	20.944426780000004	FIN	Viola biflora	2	2	4
AE04C	KIL_EXP	KIL	b	TRUE	tall	2024-07-29	2024	68.98751268037034	20.944426780000004	FIN	Agrostis mertensii	0.5	7	14
AE04C	KIL_EXP	KIL	b	TRUE	tall	2024-07-29	2024	68.98751268037034	20.944426780000004	FIN	Alchemilla murbeckiana	12	7	12
AE04C	KIL_EXP	KIL	b	TRUE	tall	2024-07-29	2024	68.98751268037034	20.944426780000004	FIN	Anthoxanthum alpinum	0.5	9	13
AE04C	KIL_EXP	KIL	b	TRUE	tall	2024-07-29	2024	68.98751268037034	20.944426780000004	FIN	Bartsia alpina	0.25	10	10
AE04C	KIL_EXP	KIL	b	TRUE	tall	2024-07-29	2024	68.98751268037034	20.944426780000004	FIN	Bistorta vivipara	0.5	6	11
AE04C	KIL_EXP	KIL	b	TRUE	tall	2024-07-29	2024	68.98751268037034	20.944426780000004	FIN	Carex vaginata	3	7	15
AE04C	KIL_EXP	KIL	b	TRUE	tall	2024-07-29	2024	68.98751268037034	20.944426780000004	FIN	Deschampsia flexuosa	3	6	11
AE04C	KIL_EXP	KIL	b	TRUE	tall	2024-07-29	2024	68.98751268037034	20.944426780000004	FIN	Euphrasia wettsteinii	0.25	8	12
AE04C	KIL_EXP	KIL	b	TRUE	tall	2024-07-29	2024	68.98751268037034	20.944426780000004	FIN	Festuca ovina	0.25	4	8
AE04C	KIL_EXP	KIL	b	TRUE	tall	2024-07-29	2024	68.98751268037034	20.944426780000004	FIN	Luzula sudetica	0.25	7	25
AE04C	KIL_EXP	KIL	b	TRUE	tall	2024-07-29	2024	68.98751268037034	20.944426780000004	FIN	Lycopodium annotinum	3	6	9
AE04C	KIL_EXP	KIL	b	TRUE	tall	2024-07-29	2024	68.98751268037034	20.944426780000004	FIN	Potentilla crantzii	0.25	4	4
AE04C	KIL_EXP	KIL	b	TRUE	tall	2024-07-29	2024	68.98751268037034	20.944426780000004	FIN	Pyrola minor	0.5	6	7
AE04C	KIL_EXP	KIL	b	TRUE	tall	2024-07-29	2024	68.98751268037034	20.944426780000004	FIN	Rubus saxatilis	5	11	20
AE04C	KIL_EXP	KIL	b	TRUE	tall	2024-07-29	2024	68.98751268037034	20.944426780000004	FIN	Saussurea alpina	9	7	16
AE04C	KIL_EXP	KIL	b	TRUE	tall	2024-07-29	2024	68.98751268037034	20.944426780000004	FIN	Selaginella selaginoides	1	4	6
AE04C	KIL_EXP	KIL	b	TRUE	tall	2024-07-29	2024	68.98751268037034	20.944426780000004	FIN	Solidago virgaurea	5	7	26
AE04C	KIL_EXP	KIL	b	TRUE	tall	2024-07-29	2024	68.98751268037034	20.944426780000004	FIN	Taraxacum	0.5	3	5
AE04C	KIL_EXP	KIL	b	TRUE	tall	2024-07-29	2024	68.98751268037034	20.944426780000004	FIN	Thalictrum alpinum	4	4	9
AE04C	KIL_EXP	KIL	b	TRUE	tall	2024-07-29	2024	68.98751268037034	20.944426780000004	FIN	Trientalis europaea	0.25	5	5
AE04C	KIL_EXP	KIL	b	TRUE	tall	2024-07-29	2024	68.98751268037034	20.944426780000004	FIN	Vaccinium myrtillus	0.25	10	10
AE04C	KIL_EXP	KIL	b	TRUE	tall	2024-07-29	2024	68.98751268037034	20.944426780000004	FIN	Vaccinium uliginosum	5	12	21
AE04C	KIL_EXP	KIL	b	TRUE	tall	2024-07-29	2024	68.98751268037034	20.944426780000004	FIN	Vaccinium vitis-idaea	5	6	9
AE04C	KIL_EXP	KIL	b	TRUE	tall	2024-07-29	2024	68.98751268037034	20.944426780000004	FIN	Viola biflora	3	2.5	5
AE04C	KIL_EXP	KIL	b	TRUE	tall	2025-07-26	2025	68.98751268037034	20.944426780000004	FIN	Agrostis mertensii	0.25	7	10
AE04C	KIL_EXP	KIL	b	TRUE	tall	2025-07-26	2025	68.98751268037034	20.944426780000004	FIN	Alchemilla murbeckiana	17	9	14
AE04C	KIL_EXP	KIL	b	TRUE	tall	2025-07-26	2025	68.98751268037034	20.944426780000004	FIN	Andromeda polifolia	0.25	2	2
AE04C	KIL_EXP	KIL	b	TRUE	tall	2025-07-26	2025	68.98751268037034	20.944426780000004	FIN	Anthoxanthum alpinum	0.5	11	14
AE04C	KIL_EXP	KIL	b	TRUE	tall	2025-07-26	2025	68.98751268037034	20.944426780000004	FIN	Bistorta vivipara	0.5	6	14
AE04C	KIL_EXP	KIL	b	TRUE	tall	2025-07-26	2025	68.98751268037034	20.944426780000004	FIN	Carex vaginata	2	7	10
AE04C	KIL_EXP	KIL	b	TRUE	tall	2025-07-26	2025	68.98751268037034	20.944426780000004	FIN	Deschampsia flexuosa	1	6	15
AE04C	KIL_EXP	KIL	b	TRUE	tall	2025-07-26	2025	68.98751268037034	20.944426780000004	FIN	Equisetum pratense	0.25	9	9
AE04C	KIL_EXP	KIL	b	TRUE	tall	2025-07-26	2025	68.98751268037034	20.944426780000004	FIN	Euphrasia wettsteinii	0.25	8	14
AE04C	KIL_EXP	KIL	b	TRUE	tall	2025-07-26	2025	68.98751268037034	20.944426780000004	FIN	Festuca ovina	0.5	6	9
AE04C	KIL_EXP	KIL	b	TRUE	tall	2025-07-26	2025	68.98751268037034	20.944426780000004	FIN	Luzula sudetica	0.5	6	18
AE04C	KIL_EXP	KIL	b	TRUE	tall	2025-07-26	2025	68.98751268037034	20.944426780000004	FIN	Lycopodium annotinum	2	7	9
AE04C	KIL_EXP	KIL	b	TRUE	tall	2025-07-26	2025	68.98751268037034	20.944426780000004	FIN	Pyrola minor	0.5	3	4
AE04C	KIL_EXP	KIL	b	TRUE	tall	2025-07-26	2025	68.98751268037034	20.944426780000004	FIN	Rubus saxatilis	4	10	17
AE04C	KIL_EXP	KIL	b	TRUE	tall	2025-07-26	2025	68.98751268037034	20.944426780000004	FIN	Saussurea alpina	11	8	17
AE04C	KIL_EXP	KIL	b	TRUE	tall	2025-07-26	2025	68.98751268037034	20.944426780000004	FIN	Selaginella selaginoides	0.5	4	6
AE04C	KIL_EXP	KIL	b	TRUE	tall	2025-07-26	2025	68.98751268037034	20.944426780000004	FIN	Solidago virgaurea	5	8	14
AE04C	KIL_EXP	KIL	b	TRUE	tall	2025-07-26	2025	68.98751268037034	20.944426780000004	FIN	Taraxacum	0.5	4	6
AE04C	KIL_EXP	KIL	b	TRUE	tall	2025-07-26	2025	68.98751268037034	20.944426780000004	FIN	Thalictrum alpinum	3	6	9
AE04C	KIL_EXP	KIL	b	TRUE	tall	2025-07-26	2025	68.98751268037034	20.944426780000004	FIN	Trientalis europaea	0.25	3	5
AE04C	KIL_EXP	KIL	b	TRUE	tall	2025-07-26	2025	68.98751268037034	20.944426780000004	FIN	Vaccinium myrtillus	2	9	12
AE04C	KIL_EXP	KIL	b	TRUE	tall	2025-07-26	2025	68.98751268037034	20.944426780000004	FIN	Vaccinium uliginosum	5	12	22
AE04C	KIL_EXP	KIL	b	TRUE	tall	2025-07-26	2025	68.98751268037034	20.944426780000004	FIN	Vaccinium vitis-idaea	6	6	10
AE04C	KIL_EXP	KIL	b	TRUE	tall	2025-07-26	2025	68.98751268037034	20.944426780000004	FIN	Viola biflora	0.5	3	5
AE04D	KIL_EXP	KIL	b	TRUE	none	2023-07-18	2023	68.98751268037034	20.944426780000004	FIN	Agrostis mertensii	0.25	6	7
AE04D	KIL_EXP	KIL	b	TRUE	none	2023-07-18	2023	68.98751268037034	20.944426780000004	FIN	Alchemilla murbeckiana	2	10	11
AE04D	KIL_EXP	KIL	b	TRUE	none	2023-07-18	2023	68.98751268037034	20.944426780000004	FIN	Andromeda polifolia	3	6	8
AE04D	KIL_EXP	KIL	b	TRUE	none	2023-07-18	2023	68.98751268037034	20.944426780000004	FIN	Anthoxanthum alpinum	0.5	11	14
AE04D	KIL_EXP	KIL	b	TRUE	none	2023-07-18	2023	68.98751268037034	20.944426780000004	FIN	Bartsia alpina	1	8	17
AE04D	KIL_EXP	KIL	b	TRUE	none	2023-07-18	2023	68.98751268037034	20.944426780000004	FIN	Bistorta vivipara	0.5	7	13
AE04D	KIL_EXP	KIL	b	TRUE	none	2023-07-18	2023	68.98751268037034	20.944426780000004	FIN	Dactylorhiza viridis	0.25	10	10
AE04D	KIL_EXP	KIL	b	TRUE	none	2023-07-18	2023	68.98751268037034	20.944426780000004	FIN	Deschampsia flexuosa	1	7	10
AE04D	KIL_EXP	KIL	b	TRUE	none	2023-07-18	2023	68.98751268037034	20.944426780000004	FIN	Euphrasia wettsteinii	2	6	9
AE04D	KIL_EXP	KIL	b	TRUE	none	2023-07-18	2023	68.98751268037034	20.944426780000004	FIN	Festuca ovina	0.25	8	8
AE04D	KIL_EXP	KIL	b	TRUE	none	2023-07-18	2023	68.98751268037034	20.944426780000004	FIN	Geranium sylvaticum	15	13	28
AE04D	KIL_EXP	KIL	b	TRUE	none	2023-07-18	2023	68.98751268037034	20.944426780000004	FIN	Lycopodium annotinum	0.5	5	7
AE04D	KIL_EXP	KIL	b	TRUE	none	2023-07-18	2023	68.98751268037034	20.944426780000004	FIN	Pyrola minor	0.25	3	3
AE04D	KIL_EXP	KIL	b	TRUE	none	2023-07-18	2023	68.98751268037034	20.944426780000004	FIN	Rubus saxatilis	0.5	12	12
AE04D	KIL_EXP	KIL	b	TRUE	none	2023-07-18	2023	68.98751268037034	20.944426780000004	FIN	Saussurea alpina	2	8	10
AE04D	KIL_EXP	KIL	b	TRUE	none	2023-07-18	2023	68.98751268037034	20.944426780000004	FIN	Selaginella selaginoides	0.5	4	5
AE04D	KIL_EXP	KIL	b	TRUE	none	2023-07-18	2023	68.98751268037034	20.944426780000004	FIN	Solidago virgaurea	9	10	26
AE04D	KIL_EXP	KIL	b	TRUE	none	2023-07-18	2023	68.98751268037034	20.944426780000004	FIN	Thalictrum alpinum	2	5	7
AE04D	KIL_EXP	KIL	b	TRUE	none	2023-07-18	2023	68.98751268037034	20.944426780000004	FIN	Trientalis europaea	0.5	2	3
AE04D	KIL_EXP	KIL	b	TRUE	none	2023-07-18	2023	68.98751268037034	20.944426780000004	FIN	Trollius europaeus	3	12	34
AE04D	KIL_EXP	KIL	b	TRUE	none	2023-07-18	2023	68.98751268037034	20.944426780000004	FIN	Vaccinium myrtillus	0.5	6	9
AE04D	KIL_EXP	KIL	b	TRUE	none	2023-07-18	2023	68.98751268037034	20.944426780000004	FIN	Vaccinium uliginosum	8	10	15
AE04D	KIL_EXP	KIL	b	TRUE	none	2023-07-18	2023	68.98751268037034	20.944426780000004	FIN	Vaccinium vitis-idaea	2	6	8
AE04D	KIL_EXP	KIL	b	TRUE	none	2023-07-18	2023	68.98751268037034	20.944426780000004	FIN	Viola biflora	2	2	4
AE04D	KIL_EXP	KIL	b	TRUE	random	2024-07-29	2024	68.98751268037034	20.944426780000004	FIN	Euphrasia wettsteinii	0.5	8	11
AE04D	KIL_EXP	KIL	b	TRUE	random	2024-07-29	2024	68.98751268037034	20.944426780000004	FIN	Pyrola minor	1	3	4
AE04D	KIL_EXP	KIL	b	TRUE	random	2024-07-29	2024	68.98751268037034	20.944426780000004	FIN	Saussurea alpina	5	5	7
AE04D	KIL_EXP	KIL	b	TRUE	random	2024-07-29	2024	68.98751268037034	20.944426780000004	FIN	Trientalis europaea	0.5	2.5	3
AE04D	KIL_EXP	KIL	b	TRUE	random	2024-07-29	2024	68.98751268037034	20.944426780000004	FIN	Vaccinium uliginosum	13	10	18
AE04D	KIL_EXP	KIL	b	TRUE	random	2024-07-29	2024	68.98751268037034	20.944426780000004	FIN	Vaccinium vitis-idaea	6	6	11
AE04D	KIL_EXP	KIL	b	TRUE	random	2024-07-29	2024	68.98751268037034	20.944426780000004	FIN	Viola biflora	1	2	3
AE04D	KIL_EXP	KIL	b	TRUE	random	2025-08-03	2025	68.98751268037034	20.944426780000004	FIN	Calamagrostis purpurea	0.5	28	36
AE04D	KIL_EXP	KIL	b	TRUE	random	2025-08-03	2025	68.98751268037034	20.944426780000004	FIN	Carex vaginata	0.25	5	10
AE04D	KIL_EXP	KIL	b	TRUE	random	2025-08-03	2025	68.98751268037034	20.944426780000004	FIN	Euphrasia wettsteinii	0.25	5	10
AE04D	KIL_EXP	KIL	b	TRUE	random	2025-08-03	2025	68.98751268037034	20.944426780000004	FIN	Pyrola minor	0.5	2	4
AE04D	KIL_EXP	KIL	b	TRUE	random	2025-08-03	2025	68.98751268037034	20.944426780000004	FIN	Saussurea alpina	6	4	11
AE04D	KIL_EXP	KIL	b	TRUE	random	2025-08-03	2025	68.98751268037034	20.944426780000004	FIN	Trientalis europaea	0.5	2.5	4.5
AE04D	KIL_EXP	KIL	b	TRUE	random	2025-08-03	2025	68.98751268037034	20.944426780000004	FIN	Vaccinium uliginosum	16	10	19
AE04D	KIL_EXP	KIL	b	TRUE	random	2025-08-03	2025	68.98751268037034	20.944426780000004	FIN	Vaccinium vitis-idaea	7	5	11
AE04D	KIL_EXP	KIL	b	TRUE	random	2025-08-03	2025	68.98751268037034	20.944426780000004	FIN	Viola biflora	1	2	4
AE04E	KIL_EXP	KIL	b	TRUE	none	2023-07-18	2023	68.98751268037034	20.944426780000004	FIN	Agrostis mertensii	0.25	11	22
AE04E	KIL_EXP	KIL	b	TRUE	none	2023-07-18	2023	68.98751268037034	20.944426780000004	FIN	Alchemilla murbeckiana	1	13	15
AE04E	KIL_EXP	KIL	b	TRUE	none	2023-07-18	2023	68.98751268037034	20.944426780000004	FIN	Andromeda polifolia	0.5	4	9
AE04E	KIL_EXP	KIL	b	TRUE	none	2023-07-18	2023	68.98751268037034	20.944426780000004	FIN	Antennaria dioica	0.5	1.5	2.5
AE04E	KIL_EXP	KIL	b	TRUE	none	2023-07-18	2023	68.98751268037034	20.944426780000004	FIN	Anthoxanthum alpinum	0.5	10	15
AE04E	KIL_EXP	KIL	b	TRUE	none	2023-07-18	2023	68.98751268037034	20.944426780000004	FIN	Bartsia alpina	1	13	18
AE04E	KIL_EXP	KIL	b	TRUE	none	2023-07-18	2023	68.98751268037034	20.944426780000004	FIN	Betula pubescens	0.25	12	12
AE04E	KIL_EXP	KIL	b	TRUE	none	2023-07-18	2023	68.98751268037034	20.944426780000004	FIN	Bistorta vivipara	1	9	11
AE04E	KIL_EXP	KIL	b	TRUE	none	2023-07-18	2023	68.98751268037034	20.944426780000004	FIN	Carex vaginata	0.25	8	10
AE04E	KIL_EXP	KIL	b	TRUE	none	2023-07-18	2023	68.98751268037034	20.944426780000004	FIN	Dactylorhiza viridis	0.25	9	9
AE04E	KIL_EXP	KIL	b	TRUE	none	2023-07-18	2023	68.98751268037034	20.944426780000004	FIN	Deschampsia flexuosa	0.5	8	12
AE04E	KIL_EXP	KIL	b	TRUE	none	2023-07-18	2023	68.98751268037034	20.944426780000004	FIN	Euphrasia wettsteinii	0.5	5	10
AE04E	KIL_EXP	KIL	b	TRUE	none	2023-07-18	2023	68.98751268037034	20.944426780000004	FIN	Geranium sylvaticum	25	17	36
AE04E	KIL_EXP	KIL	b	TRUE	none	2023-07-18	2023	68.98751268037034	20.944426780000004	FIN	Luzula sudetica	0.25	10	10
AE04E	KIL_EXP	KIL	b	TRUE	none	2023-07-18	2023	68.98751268037034	20.944426780000004	FIN	Lycopodium annotinum	0.5	5	9
AE04E	KIL_EXP	KIL	b	TRUE	none	2023-07-18	2023	68.98751268037034	20.944426780000004	FIN	Melica nutans	0.25	19	21
AE04E	KIL_EXP	KIL	b	TRUE	none	2023-07-18	2023	68.98751268037034	20.944426780000004	FIN	Pyrola minor	0.25	2.5	2.5
AE04E	KIL_EXP	KIL	b	TRUE	none	2023-07-18	2023	68.98751268037034	20.944426780000004	FIN	Rubus saxatilis	2	8	8
AE04E	KIL_EXP	KIL	b	TRUE	none	2023-07-18	2023	68.98751268037034	20.944426780000004	FIN	Saussurea alpina	4	9	18
AE04E	KIL_EXP	KIL	b	TRUE	none	2023-07-18	2023	68.98751268037034	20.944426780000004	FIN	Selaginella selaginoides	0.25	3.5	4.5
AE04E	KIL_EXP	KIL	b	TRUE	none	2023-07-18	2023	68.98751268037034	20.944426780000004	FIN	Solidago virgaurea	6	11	25
AE04E	KIL_EXP	KIL	b	TRUE	none	2023-07-18	2023	68.98751268037034	20.944426780000004	FIN	Thalictrum alpinum	1	5	8
AE04E	KIL_EXP	KIL	b	TRUE	none	2023-07-18	2023	68.98751268037034	20.944426780000004	FIN	Trientalis europaea	0.5	2.5	3
AE04E	KIL_EXP	KIL	b	TRUE	none	2023-07-18	2023	68.98751268037034	20.944426780000004	FIN	Trollius europaeus	5	14	20
AE04E	KIL_EXP	KIL	b	TRUE	none	2023-07-18	2023	68.98751268037034	20.944426780000004	FIN	Vaccinium myrtillus	1	6	9
AE04E	KIL_EXP	KIL	b	TRUE	none	2023-07-18	2023	68.98751268037034	20.944426780000004	FIN	Vaccinium uliginosum	8	13	21
AE04E	KIL_EXP	KIL	b	TRUE	none	2023-07-18	2023	68.98751268037034	20.944426780000004	FIN	Vaccinium vitis-idaea	4	6	7
AE04E	KIL_EXP	KIL	b	TRUE	none	2023-07-18	2023	68.98751268037034	20.944426780000004	FIN	Viola biflora	5	4	6
AE04E	KIL_EXP	KIL	b	TRUE	high_LDMC	2024-07-29	2024	68.98751268037034	20.944426780000004	FIN	Agrostis mertensii	0.25	7	13
AE04E	KIL_EXP	KIL	b	TRUE	high_LDMC	2024-07-29	2024	68.98751268037034	20.944426780000004	FIN	Alchemilla murbeckiana	3	4	10
AE04E	KIL_EXP	KIL	b	TRUE	high_LDMC	2024-07-29	2024	68.98751268037034	20.944426780000004	FIN	Antennaria dioica	1	1.5	2
AE04E	KIL_EXP	KIL	b	TRUE	high_LDMC	2024-07-29	2024	68.98751268037034	20.944426780000004	FIN	Anthoxanthum alpinum	1	7	10
AE04E	KIL_EXP	KIL	b	TRUE	high_LDMC	2024-07-29	2024	68.98751268037034	20.944426780000004	FIN	Bartsia alpina	2	8	15
AE04E	KIL_EXP	KIL	b	TRUE	high_LDMC	2024-07-29	2024	68.98751268037034	20.944426780000004	FIN	Betula pubescens	0.25	5	5
AE04E	KIL_EXP	KIL	b	TRUE	high_LDMC	2024-07-29	2024	68.98751268037034	20.944426780000004	FIN	Bistorta vivipara	0.5	5	9
AE04E	KIL_EXP	KIL	b	TRUE	high_LDMC	2024-07-29	2024	68.98751268037034	20.944426780000004	FIN	Dactylorhiza viridis	0.25	5	11
AE04E	KIL_EXP	KIL	b	TRUE	high_LDMC	2024-07-29	2024	68.98751268037034	20.944426780000004	FIN	Deschampsia flexuosa	1	5	10
AE04E	KIL_EXP	KIL	b	TRUE	high_LDMC	2024-07-29	2024	68.98751268037034	20.944426780000004	FIN	Euphrasia wettsteinii	0.5	6	10
AE04E	KIL_EXP	KIL	b	TRUE	high_LDMC	2024-07-29	2024	68.98751268037034	20.944426780000004	FIN	Rubus saxatilis	2	9	11
AE04E	KIL_EXP	KIL	b	TRUE	high_LDMC	2024-07-29	2024	68.98751268037034	20.944426780000004	FIN	Saussurea alpina	5	6	9
AE04E	KIL_EXP	KIL	b	TRUE	high_LDMC	2024-07-29	2024	68.98751268037034	20.944426780000004	FIN	Selaginella selaginoides	0.5	3	4
AE04E	KIL_EXP	KIL	b	TRUE	high_LDMC	2024-07-29	2024	68.98751268037034	20.944426780000004	FIN	Solidago virgaurea	5	6	27
AE04E	KIL_EXP	KIL	b	TRUE	high_LDMC	2024-07-29	2024	68.98751268037034	20.944426780000004	FIN	Thalictrum alpinum	3	5	7
AE04E	KIL_EXP	KIL	b	TRUE	high_LDMC	2024-07-29	2024	68.98751268037034	20.944426780000004	FIN	Trientalis europaea	0.5	3	3
AE04E	KIL_EXP	KIL	b	TRUE	high_LDMC	2024-07-29	2024	68.98751268037034	20.944426780000004	FIN	Trollius europaeus	7	10	39
AE04E	KIL_EXP	KIL	b	TRUE	high_LDMC	2024-07-29	2024	68.98751268037034	20.944426780000004	FIN	Viola biflora	6	2.5	4
AE04E	KIL_EXP	KIL	b	TRUE	high_LDMC	2025-08-03	2025	68.98751268037034	20.944426780000004	FIN	Agrostis mertensii	0.25	9	12
AE04E	KIL_EXP	KIL	b	TRUE	high_LDMC	2025-08-03	2025	68.98751268037034	20.944426780000004	FIN	Alchemilla murbeckiana	3	6	12
AE04E	KIL_EXP	KIL	b	TRUE	high_LDMC	2025-08-03	2025	68.98751268037034	20.944426780000004	FIN	Antennaria dioica	1	1	2.5
AE04E	KIL_EXP	KIL	b	TRUE	high_LDMC	2025-08-03	2025	68.98751268037034	20.944426780000004	FIN	Anthoxanthum alpinum	1	10	14
AE04E	KIL_EXP	KIL	b	TRUE	high_LDMC	2025-08-03	2025	68.98751268037034	20.944426780000004	FIN	Bartsia alpina	1	8	16
AE04E	KIL_EXP	KIL	b	TRUE	high_LDMC	2025-08-03	2025	68.98751268037034	20.944426780000004	FIN	Betula pubescens	0.25	4	7
AE04E	KIL_EXP	KIL	b	TRUE	high_LDMC	2025-08-03	2025	68.98751268037034	20.944426780000004	FIN	Bistorta vivipara	0.5	4	10
AE04E	KIL_EXP	KIL	b	TRUE	high_LDMC	2025-08-03	2025	68.98751268037034	20.944426780000004	FIN	Dactylorhiza viridis	0.25	1.5	1.5
AE04E	KIL_EXP	KIL	b	TRUE	high_LDMC	2025-08-03	2025	68.98751268037034	20.944426780000004	FIN	Deschampsia flexuosa	1	6	10
AE04E	KIL_EXP	KIL	b	TRUE	high_LDMC	2025-08-03	2025	68.98751268037034	20.944426780000004	FIN	Euphrasia wettsteinii	0.25	7	11
AE04E	KIL_EXP	KIL	b	TRUE	high_LDMC	2025-08-03	2025	68.98751268037034	20.944426780000004	FIN	Luzula sudetica	0.25	5	16
AE04E	KIL_EXP	KIL	b	TRUE	high_LDMC	2025-08-03	2025	68.98751268037034	20.944426780000004	FIN	Rubus saxatilis	1	9	10
AE04E	KIL_EXP	KIL	b	TRUE	high_LDMC	2025-08-03	2025	68.98751268037034	20.944426780000004	FIN	Saussurea alpina	4	7	13
AE04E	KIL_EXP	KIL	b	TRUE	high_LDMC	2025-08-03	2025	68.98751268037034	20.944426780000004	FIN	Selaginella selaginoides	0.5	4	5
AE04E	KIL_EXP	KIL	b	TRUE	high_LDMC	2025-08-03	2025	68.98751268037034	20.944426780000004	FIN	Solidago virgaurea	6	7	25
AE04E	KIL_EXP	KIL	b	TRUE	high_LDMC	2025-08-03	2025	68.98751268037034	20.944426780000004	FIN	Thalictrum alpinum	4	4	8
AE04E	KIL_EXP	KIL	b	TRUE	high_LDMC	2025-08-03	2025	68.98751268037034	20.944426780000004	FIN	Trientalis europaea	0.5	2.5	4
AE04E	KIL_EXP	KIL	b	TRUE	high_LDMC	2025-08-03	2025	68.98751268037034	20.944426780000004	FIN	Trollius europaeus	8	10	14
AE04E	KIL_EXP	KIL	b	TRUE	high_LDMC	2025-08-03	2025	68.98751268037034	20.944426780000004	FIN	Viola biflora	4	2	4
AE04F	KIL_EXP	KIL	b	TRUE	none	2023-07-18	2023	68.98751268037034	20.944426780000004	FIN	Agrostis mertensii	0.25	11	13
AE04F	KIL_EXP	KIL	b	TRUE	none	2023-07-18	2023	68.98751268037034	20.944426780000004	FIN	Alchemilla murbeckiana	2	8	9
AE04F	KIL_EXP	KIL	b	TRUE	none	2023-07-18	2023	68.98751268037034	20.944426780000004	FIN	Anthoxanthum alpinum	0.25	11	20
AE04F	KIL_EXP	KIL	b	TRUE	none	2023-07-18	2023	68.98751268037034	20.944426780000004	FIN	Bartsia alpina	0.25	14	14
AE04F	KIL_EXP	KIL	b	TRUE	none	2023-07-18	2023	68.98751268037034	20.944426780000004	FIN	Betula nana	0.25	37	37
AE04F	KIL_EXP	KIL	b	TRUE	none	2023-07-18	2023	68.98751268037034	20.944426780000004	FIN	Bistorta vivipara	0.5	7	12
AE04F	KIL_EXP	KIL	b	TRUE	none	2023-07-18	2023	68.98751268037034	20.944426780000004	FIN	Carex vaginata	0.5	7	8
AE04F	KIL_EXP	KIL	b	TRUE	none	2023-07-18	2023	68.98751268037034	20.944426780000004	FIN	Deschampsia flexuosa	0.5	9	11
AE04F	KIL_EXP	KIL	b	TRUE	none	2023-07-18	2023	68.98751268037034	20.944426780000004	FIN	Euphrasia wettsteinii	2	5	9
AE04F	KIL_EXP	KIL	b	TRUE	none	2023-07-18	2023	68.98751268037034	20.944426780000004	FIN	Geranium sylvaticum	20	14	28
AE04F	KIL_EXP	KIL	b	TRUE	none	2023-07-18	2023	68.98751268037034	20.944426780000004	FIN	Lycopodium annotinum	0.5	5	7
AE04F	KIL_EXP	KIL	b	TRUE	none	2023-07-18	2023	68.98751268037034	20.944426780000004	FIN	Melica nutans	0.5	20	32
AE04F	KIL_EXP	KIL	b	TRUE	none	2023-07-18	2023	68.98751268037034	20.944426780000004	FIN	Pyrola minor	0.5	2	3
AE04F	KIL_EXP	KIL	b	TRUE	none	2023-07-18	2023	68.98751268037034	20.944426780000004	FIN	Rubus saxatilis	1	11	14
AE04F	KIL_EXP	KIL	b	TRUE	none	2023-07-18	2023	68.98751268037034	20.944426780000004	FIN	Saussurea alpina	7	7	15
AE04F	KIL_EXP	KIL	b	TRUE	none	2023-07-18	2023	68.98751268037034	20.944426780000004	FIN	Selaginella selaginoides	0.25	3	4
AE04F	KIL_EXP	KIL	b	TRUE	none	2023-07-18	2023	68.98751268037034	20.944426780000004	FIN	Solidago virgaurea	3	10	27
AE04F	KIL_EXP	KIL	b	TRUE	none	2023-07-18	2023	68.98751268037034	20.944426780000004	FIN	Thalictrum alpinum	2	4	9
AE04F	KIL_EXP	KIL	b	TRUE	none	2023-07-18	2023	68.98751268037034	20.944426780000004	FIN	Trientalis europaea	2	2	4
AE04F	KIL_EXP	KIL	b	TRUE	none	2023-07-18	2023	68.98751268037034	20.944426780000004	FIN	Trollius europaeus	30	16	31
AE04F	KIL_EXP	KIL	b	TRUE	none	2023-07-18	2023	68.98751268037034	20.944426780000004	FIN	Vaccinium myrtillus	0.5	7	9
AE04F	KIL_EXP	KIL	b	TRUE	none	2023-07-18	2023	68.98751268037034	20.944426780000004	FIN	Vaccinium uliginosum	4	12	17
AE04F	KIL_EXP	KIL	b	TRUE	none	2023-07-18	2023	68.98751268037034	20.944426780000004	FIN	Vaccinium vitis-idaea	3	5	8
AE04F	KIL_EXP	KIL	b	TRUE	none	2023-07-18	2023	68.98751268037034	20.944426780000004	FIN	Viola biflora	4	3	5
AE04F	KIL_EXP	KIL	b	TRUE	low_LDMC	2024-07-29	2024	68.98751268037034	20.944426780000004	FIN	Agrostis mertensii	0.5	4	7
AE04F	KIL_EXP	KIL	b	TRUE	low_LDMC	2024-07-29	2024	68.98751268037034	20.944426780000004	FIN	Alchemilla glomerulans	5	6	10
AE04F	KIL_EXP	KIL	b	TRUE	low_LDMC	2024-07-29	2024	68.98751268037034	20.944426780000004	FIN	Andromeda polifolia	0.25	5	7
AE04F	KIL_EXP	KIL	b	TRUE	low_LDMC	2024-07-29	2024	68.98751268037034	20.944426780000004	FIN	Anthoxanthum alpinum	0.5	8	15
AE04F	KIL_EXP	KIL	b	TRUE	low_LDMC	2024-07-29	2024	68.98751268037034	20.944426780000004	FIN	Bartsia alpina	0.25	9	10
AE04F	KIL_EXP	KIL	b	TRUE	low_LDMC	2024-07-29	2024	68.98751268037034	20.944426780000004	FIN	Carex vaginata	2	6	9
AE04F	KIL_EXP	KIL	b	TRUE	low_LDMC	2024-07-29	2024	68.98751268037034	20.944426780000004	FIN	Deschampsia flexuosa	3	6	14
AE04F	KIL_EXP	KIL	b	TRUE	low_LDMC	2024-07-29	2024	68.98751268037034	20.944426780000004	FIN	Geranium sylvaticum	24	12	31
AE04F	KIL_EXP	KIL	b	TRUE	low_LDMC	2024-07-29	2024	68.98751268037034	20.944426780000004	FIN	Lycopodium annotinum	1	6	8
AE04F	KIL_EXP	KIL	b	TRUE	low_LDMC	2024-07-29	2024	68.98751268037034	20.944426780000004	FIN	Melica nutans	0.5	15	22
AE04F	KIL_EXP	KIL	b	TRUE	low_LDMC	2024-07-29	2024	68.98751268037034	20.944426780000004	FIN	Pyrola minor	0.5	3	4
AE04F	KIL_EXP	KIL	b	TRUE	low_LDMC	2024-07-29	2024	68.98751268037034	20.944426780000004	FIN	Rubus saxatilis	1	11	14
AE04F	KIL_EXP	KIL	b	TRUE	low_LDMC	2024-07-29	2024	68.98751268037034	20.944426780000004	FIN	Selaginella selaginoides	0.5	4	5
AE04F	KIL_EXP	KIL	b	TRUE	low_LDMC	2024-07-29	2024	68.98751268037034	20.944426780000004	FIN	Thalictrum alpinum	5	5	10
AE04F	KIL_EXP	KIL	b	TRUE	low_LDMC	2024-07-29	2024	68.98751268037034	20.944426780000004	FIN	Vaccinium myrtillus	1	7	9
AE04F	KIL_EXP	KIL	b	TRUE	low_LDMC	2024-07-29	2024	68.98751268037034	20.944426780000004	FIN	Vaccinium uliginosum	5	10	18
AE04F	KIL_EXP	KIL	b	TRUE	low_LDMC	2024-07-29	2024	68.98751268037034	20.944426780000004	FIN	Vaccinium vitis-idaea	6	5	10
AE04F	KIL_EXP	KIL	b	TRUE	low_LDMC	2025-08-03	2025	68.98751268037034	20.944426780000004	FIN	Agrostis mertensii	0.25	9	11
AE04F	KIL_EXP	KIL	b	TRUE	low_LDMC	2025-08-03	2025	68.98751268037034	20.944426780000004	FIN	Alchemilla glomerulans	4	8	12
AE04F	KIL_EXP	KIL	b	TRUE	low_LDMC	2025-08-03	2025	68.98751268037034	20.944426780000004	FIN	Andromeda polifolia	0.25	5	5
AE04F	KIL_EXP	KIL	b	TRUE	low_LDMC	2025-08-03	2025	68.98751268037034	20.944426780000004	FIN	Anthoxanthum alpinum	0.5	11	18
AE04F	KIL_EXP	KIL	b	TRUE	low_LDMC	2025-08-03	2025	68.98751268037034	20.944426780000004	FIN	Bartsia alpina	0.25	16	16
AE04F	KIL_EXP	KIL	b	TRUE	low_LDMC	2025-08-03	2025	68.98751268037034	20.944426780000004	FIN	Calamagrostis purpurea	0.5	23	32
AE04F	KIL_EXP	KIL	b	TRUE	low_LDMC	2025-08-03	2025	68.98751268037034	20.944426780000004	FIN	Carex vaginata	2	7	13
AE04F	KIL_EXP	KIL	b	TRUE	low_LDMC	2025-08-03	2025	68.98751268037034	20.944426780000004	FIN	Deschampsia flexuosa	3	7	15
AE04F	KIL_EXP	KIL	b	TRUE	low_LDMC	2025-08-03	2025	68.98751268037034	20.944426780000004	FIN	Festuca ovina	0.25	6	8
AE04F	KIL_EXP	KIL	b	TRUE	low_LDMC	2025-08-03	2025	68.98751268037034	20.944426780000004	FIN	Geranium sylvaticum	30	14	32
AE04F	KIL_EXP	KIL	b	TRUE	low_LDMC	2025-08-03	2025	68.98751268037034	20.944426780000004	FIN	Lycopodium annotinum	2	7	10
AE04F	KIL_EXP	KIL	b	TRUE	low_LDMC	2025-08-03	2025	68.98751268037034	20.944426780000004	FIN	Pyrola minor	0.5	3	4
AE04F	KIL_EXP	KIL	b	TRUE	low_LDMC	2025-08-03	2025	68.98751268037034	20.944426780000004	FIN	Rubus saxatilis	1	9	10
AE04F	KIL_EXP	KIL	b	TRUE	low_LDMC	2025-08-03	2025	68.98751268037034	20.944426780000004	FIN	Selaginella selaginoides	0.5	3	4
AE04F	KIL_EXP	KIL	b	TRUE	low_LDMC	2025-08-03	2025	68.98751268037034	20.944426780000004	FIN	Thalictrum alpinum	3	6	8
AE04F	KIL_EXP	KIL	b	TRUE	low_LDMC	2025-08-03	2025	68.98751268037034	20.944426780000004	FIN	Vaccinium myrtillus	1	8	10
AE04F	KIL_EXP	KIL	b	TRUE	low_LDMC	2025-08-03	2025	68.98751268037034	20.944426780000004	FIN	Vaccinium uliginosum	4	9	20
AE04F	KIL_EXP	KIL	b	TRUE	low_LDMC	2025-08-03	2025	68.98751268037034	20.944426780000004	FIN	Vaccinium vitis-idaea	9	6	10
AE05A	KIL_EXP	KIL	b	TRUE	none	2023-07-18	2023	68.99367051581397	20.955005556976747	FIN	Alchemilla murbeckiana	7	14	20
AE05A	KIL_EXP	KIL	b	TRUE	none	2023-07-18	2023	68.99367051581397	20.955005556976747	FIN	Anthoxanthum alpinum	0.5	20	25
AE05A	KIL_EXP	KIL	b	TRUE	none	2023-07-18	2023	68.99367051581397	20.955005556976747	FIN	Bistorta vivipara	0.5	8	12
AE05A	KIL_EXP	KIL	b	TRUE	none	2023-07-18	2023	68.99367051581397	20.955005556976747	FIN	Calamagrostis lapponica	0.5	20	28
AE05A	KIL_EXP	KIL	b	TRUE	none	2023-07-18	2023	68.99367051581397	20.955005556976747	FIN	Cornus suecica	25	10	14
AE05A	KIL_EXP	KIL	b	TRUE	none	2023-07-18	2023	68.99367051581397	20.955005556976747	FIN	Deschampsia caespitosa	9	39	60
AE05A	KIL_EXP	KIL	b	TRUE	none	2023-07-18	2023	68.99367051581397	20.955005556976747	FIN	Equisetum palustre	2	19	39
AE05A	KIL_EXP	KIL	b	TRUE	none	2023-07-18	2023	68.99367051581397	20.955005556976747	FIN	Equisetum pratense	2	14	19
AE05A	KIL_EXP	KIL	b	TRUE	none	2023-07-18	2023	68.99367051581397	20.955005556976747	FIN	Geranium sylvaticum	4	18	28
AE05A	KIL_EXP	KIL	b	TRUE	none	2023-07-18	2023	68.99367051581397	20.955005556976747	FIN	Huperzia selago	0.25	2	2
AE05A	KIL_EXP	KIL	b	TRUE	none	2023-07-18	2023	68.99367051581397	20.955005556976747	FIN	Koeleria spicata	0.25	7	7
AE05A	KIL_EXP	KIL	b	TRUE	none	2023-07-18	2023	68.99367051581397	20.955005556976747	FIN	Luzula parviflora	0.5	8	8
AE05A	KIL_EXP	KIL	b	TRUE	none	2023-07-18	2023	68.99367051581397	20.955005556976747	FIN	Oxyria digyna	0.25	1	1
AE05A	KIL_EXP	KIL	b	TRUE	none	2023-07-18	2023	68.99367051581397	20.955005556976747	FIN	Pyrola minor	0.25	1.5	1.5
AE05A	KIL_EXP	KIL	b	TRUE	none	2023-07-18	2023	68.99367051581397	20.955005556976747	FIN	Ranunculus acris	0.5	12	19
AE05A	KIL_EXP	KIL	b	TRUE	none	2023-07-18	2023	68.99367051581397	20.955005556976747	FIN	Rumex acetosa	0.25	8	8
AE05A	KIL_EXP	KIL	b	TRUE	none	2023-07-18	2023	68.99367051581397	20.955005556976747	FIN	Salix hastata	2	23	25
AE05A	KIL_EXP	KIL	b	TRUE	none	2023-07-18	2023	68.99367051581397	20.955005556976747	FIN	Salix lapponum	2	26	38
AE05A	KIL_EXP	KIL	b	TRUE	none	2023-07-18	2023	68.99367051581397	20.955005556976747	FIN	Saussurea alpina	9	16	23
AE05A	KIL_EXP	KIL	b	TRUE	none	2023-07-18	2023	68.99367051581397	20.955005556976747	FIN	Selaginella selaginoides	0.25	5	5
AE05A	KIL_EXP	KIL	b	TRUE	none	2023-07-18	2023	68.99367051581397	20.955005556976747	FIN	Solidago virgaurea	0.25	3	3
AE05A	KIL_EXP	KIL	b	TRUE	none	2023-07-18	2023	68.99367051581397	20.955005556976747	FIN	Taraxacum	0.5	3	8
AE05A	KIL_EXP	KIL	b	TRUE	none	2023-07-18	2023	68.99367051581397	20.955005556976747	FIN	Vaccinium vitis-idaea	2	8	12
AE05A	KIL_EXP	KIL	b	TRUE	none	2023-07-18	2023	68.99367051581397	20.955005556976747	FIN	Veronica alpina	0.25	9	9
AE05A	KIL_EXP	KIL	b	TRUE	none	2023-07-18	2023	68.99367051581397	20.955005556976747	FIN	Viola biflora	0.25	5	5
AE05A	KIL_EXP	KIL	b	TRUE	none	2024-08-02	2024	68.99367051581397	20.955005556976747	FIN	Alchemilla murbeckiana	8	15	20
AE05A	KIL_EXP	KIL	b	TRUE	none	2024-08-02	2024	68.99367051581397	20.955005556976747	FIN	Anthoxanthum alpinum	2	19	25
AE05A	KIL_EXP	KIL	b	TRUE	none	2024-08-02	2024	68.99367051581397	20.955005556976747	FIN	Bistorta vivipara	0.25	6	20
AE05A	KIL_EXP	KIL	b	TRUE	none	2024-08-02	2024	68.99367051581397	20.955005556976747	FIN	Calamagrostis lapponica	2	19	24
AE05A	KIL_EXP	KIL	b	TRUE	none	2024-08-02	2024	68.99367051581397	20.955005556976747	FIN	Cornus suecica	35	10	15
AE05A	KIL_EXP	KIL	b	TRUE	none	2024-08-02	2024	68.99367051581397	20.955005556976747	FIN	Deschampsia caespitosa	15	32	57
AE05A	KIL_EXP	KIL	b	TRUE	none	2024-08-02	2024	68.99367051581397	20.955005556976747	FIN	Equisetum palustre	3	24	40
AE05A	KIL_EXP	KIL	b	TRUE	none	2024-08-02	2024	68.99367051581397	20.955005556976747	FIN	Equisetum pratense	2	19	29
AE05A	KIL_EXP	KIL	b	TRUE	none	2024-08-02	2024	68.99367051581397	20.955005556976747	FIN	Geranium sylvaticum	6	14	23
AE05A	KIL_EXP	KIL	b	TRUE	none	2024-08-02	2024	68.99367051581397	20.955005556976747	FIN	Gnaphalium norvegicum	0.5	7	12
AE05A	KIL_EXP	KIL	b	TRUE	none	2024-08-02	2024	68.99367051581397	20.955005556976747	FIN	Huperzia selago	0.25	2	2
AE05A	KIL_EXP	KIL	b	TRUE	none	2024-08-02	2024	68.99367051581397	20.955005556976747	FIN	Luzula parviflora	0.5	6	7
AE05A	KIL_EXP	KIL	b	TRUE	none	2024-08-02	2024	68.99367051581397	20.955005556976747	FIN	Ranunculus acris	1	9	21
AE05A	KIL_EXP	KIL	b	TRUE	none	2024-08-02	2024	68.99367051581397	20.955005556976747	FIN	Salix hastata	3	20	31
AE05A	KIL_EXP	KIL	b	TRUE	none	2024-08-02	2024	68.99367051581397	20.955005556976747	FIN	Salix lapponum	2	18	36
AE05A	KIL_EXP	KIL	b	TRUE	none	2024-08-02	2024	68.99367051581397	20.955005556976747	FIN	Saussurea alpina	9	11	38
AE05A	KIL_EXP	KIL	b	TRUE	none	2024-08-02	2024	68.99367051581397	20.955005556976747	FIN	Selaginella selaginoides	0.25	5	7
AE05A	KIL_EXP	KIL	b	TRUE	none	2024-08-02	2024	68.99367051581397	20.955005556976747	FIN	Solidago virgaurea	0.25	4	4
AE05A	KIL_EXP	KIL	b	TRUE	none	2024-08-02	2024	68.99367051581397	20.955005556976747	FIN	Taraxacum	2	5	8
AE05A	KIL_EXP	KIL	b	TRUE	none	2024-08-02	2024	68.99367051581397	20.955005556976747	FIN	Vaccinium vitis-idaea	2	7	10
AE05A	KIL_EXP	KIL	b	TRUE	none	2024-08-02	2024	68.99367051581397	20.955005556976747	FIN	Veronica alpina	0.25	6	6
AE05A	KIL_EXP	KIL	b	TRUE	none	2024-08-02	2024	68.99367051581397	20.955005556976747	FIN	Viola biflora	1	4	7
AE05A	KIL_EXP	KIL	b	TRUE	none	2025-08-04	2025	68.99367051581397	20.955005556976747	FIN	Alchemilla murbeckiana	7	17	24
AE05A	KIL_EXP	KIL	b	TRUE	none	2025-08-04	2025	68.99367051581397	20.955005556976747	FIN	Anthoxanthum alpinum	2	15	28
AE05A	KIL_EXP	KIL	b	TRUE	none	2025-08-04	2025	68.99367051581397	20.955005556976747	FIN	Bistorta vivipara	0.5	7	13
AE05A	KIL_EXP	KIL	b	TRUE	none	2025-08-04	2025	68.99367051581397	20.955005556976747	FIN	Calamagrostis lapponica	0.25	16	18
AE05A	KIL_EXP	KIL	b	TRUE	none	2025-08-04	2025	68.99367051581397	20.955005556976747	FIN	Cornus suecica	50	8	15
AE05A	KIL_EXP	KIL	b	TRUE	none	2025-08-04	2025	68.99367051581397	20.955005556976747	FIN	Deschampsia caespitosa	13	27	53
AE05A	KIL_EXP	KIL	b	TRUE	none	2025-08-04	2025	68.99367051581397	20.955005556976747	FIN	Epilobium hornemannii	0.5	9	15
AE05A	KIL_EXP	KIL	b	TRUE	none	2025-08-04	2025	68.99367051581397	20.955005556976747	FIN	Equisetum palustre	1	35	46
AE05A	KIL_EXP	KIL	b	TRUE	none	2025-08-04	2025	68.99367051581397	20.955005556976747	FIN	Equisetum pratense	1	23	25
AE05A	KIL_EXP	KIL	b	TRUE	none	2025-08-04	2025	68.99367051581397	20.955005556976747	FIN	Geranium sylvaticum	4	17	27
AE05A	KIL_EXP	KIL	b	TRUE	none	2025-08-04	2025	68.99367051581397	20.955005556976747	FIN	Gnaphalium norvegicum	0.5	7	9
AE05A	KIL_EXP	KIL	b	TRUE	none	2025-08-04	2025	68.99367051581397	20.955005556976747	FIN	Luzula parviflora	0.25	6	9
AE05A	KIL_EXP	KIL	b	TRUE	none	2025-08-04	2025	68.99367051581397	20.955005556976747	FIN	Poa alpina	0.25	7	7
AE05A	KIL_EXP	KIL	b	TRUE	none	2025-08-04	2025	68.99367051581397	20.955005556976747	FIN	Ranunculus acris	0.5	9	21
AE05A	KIL_EXP	KIL	b	TRUE	none	2025-08-04	2025	68.99367051581397	20.955005556976747	FIN	Salix hastata	4	17	26
AE05A	KIL_EXP	KIL	b	TRUE	none	2025-08-04	2025	68.99367051581397	20.955005556976747	FIN	Salix lapponum	2	32	35
AE05A	KIL_EXP	KIL	b	TRUE	none	2025-08-04	2025	68.99367051581397	20.955005556976747	FIN	Saussurea alpina	11	14	21
AE05A	KIL_EXP	KIL	b	TRUE	none	2025-08-04	2025	68.99367051581397	20.955005556976747	FIN	Selaginella selaginoides	0.25	6	8
AE05A	KIL_EXP	KIL	b	TRUE	none	2025-08-04	2025	68.99367051581397	20.955005556976747	FIN	Solidago virgaurea	0.5	8	12
AE05A	KIL_EXP	KIL	b	TRUE	none	2025-08-04	2025	68.99367051581397	20.955005556976747	FIN	Taraxacum	0.5	4	5
AE05A	KIL_EXP	KIL	b	TRUE	none	2025-08-04	2025	68.99367051581397	20.955005556976747	FIN	Vaccinium vitis-idaea	1	6	9
AE05A	KIL_EXP	KIL	b	TRUE	none	2025-08-04	2025	68.99367051581397	20.955005556976747	FIN	Viola biflora	0.25	3	3
AE05B	KIL_EXP	KIL	b	TRUE	none	2023-07-18	2023	68.99367051581397	20.955005556976747	FIN	Alchemilla murbeckiana	14	15	25
AE05B	KIL_EXP	KIL	b	TRUE	none	2023-07-18	2023	68.99367051581397	20.955005556976747	FIN	Anthoxanthum alpinum	0.25	31	38
AE05B	KIL_EXP	KIL	b	TRUE	none	2023-07-18	2023	68.99367051581397	20.955005556976747	FIN	Bistorta vivipara	0.5	9	24
AE05B	KIL_EXP	KIL	b	TRUE	none	2023-07-18	2023	68.99367051581397	20.955005556976747	FIN	Cornus suecica	7	9	15
AE05B	KIL_EXP	KIL	b	TRUE	none	2023-07-18	2023	68.99367051581397	20.955005556976747	FIN	Deschampsia caespitosa	17	37	58
AE05B	KIL_EXP	KIL	b	TRUE	none	2023-07-18	2023	68.99367051581397	20.955005556976747	FIN	Equisetum palustre	0.5	20	32
AE05B	KIL_EXP	KIL	b	TRUE	none	2023-07-18	2023	68.99367051581397	20.955005556976747	FIN	Equisetum pratense	1	16	28
AE05B	KIL_EXP	KIL	b	TRUE	none	2023-07-18	2023	68.99367051581397	20.955005556976747	FIN	Geranium sylvaticum	8	19	41
AE05B	KIL_EXP	KIL	b	TRUE	none	2023-07-18	2023	68.99367051581397	20.955005556976747	FIN	Luzula parviflora	0.5	6	7
AE05B	KIL_EXP	KIL	b	TRUE	none	2023-07-18	2023	68.99367051581397	20.955005556976747	FIN	Phleum alpinum	0.25	15	15
AE05B	KIL_EXP	KIL	b	TRUE	none	2023-07-18	2023	68.99367051581397	20.955005556976747	FIN	Ranunculus acris	1	14	32
AE05B	KIL_EXP	KIL	b	TRUE	none	2023-07-18	2023	68.99367051581397	20.955005556976747	FIN	Salix hastata	2	16	23
AE05B	KIL_EXP	KIL	b	TRUE	none	2023-07-18	2023	68.99367051581397	20.955005556976747	FIN	Saussurea alpina	9	14	23
AE05B	KIL_EXP	KIL	b	TRUE	none	2023-07-18	2023	68.99367051581397	20.955005556976747	FIN	Solidago virgaurea	2	15	30
AE05B	KIL_EXP	KIL	b	TRUE	none	2023-07-18	2023	68.99367051581397	20.955005556976747	FIN	Taraxacum	0.25	2.5	2.5
AE05B	KIL_EXP	KIL	b	TRUE	none	2023-07-18	2023	68.99367051581397	20.955005556976747	FIN	Trollius europaeus	3	20	26
AE05B	KIL_EXP	KIL	b	TRUE	none	2023-07-18	2023	68.99367051581397	20.955005556976747	FIN	Vaccinium myrtillus	0.25	8	8
AE05B	KIL_EXP	KIL	b	TRUE	none	2023-07-18	2023	68.99367051581397	20.955005556976747	FIN	Vaccinium vitis-idaea	4	10	15
AE05B	KIL_EXP	KIL	b	TRUE	none	2023-07-18	2023	68.99367051581397	20.955005556976747	FIN	Viola biflora	2	4	10
AE05B	KIL_EXP	KIL	b	TRUE	tall	2024-08-02	2024	68.99367051581397	20.955005556976747	FIN	Bistorta vivipara	0.5	5	14
AE05B	KIL_EXP	KIL	b	TRUE	tall	2024-08-02	2024	68.99367051581397	20.955005556976747	FIN	Cornus suecica	9	7	9
AE05B	KIL_EXP	KIL	b	TRUE	tall	2024-08-02	2024	68.99367051581397	20.955005556976747	FIN	Gnaphalium norvegicum	0.25	3	3
AE05B	KIL_EXP	KIL	b	TRUE	tall	2024-08-02	2024	68.99367051581397	20.955005556976747	FIN	Luzula parviflora	0.25	5	10
AE05B	KIL_EXP	KIL	b	TRUE	tall	2024-08-02	2024	68.99367051581397	20.955005556976747	FIN	Phleum alpinum	0.25	8	9
AE05B	KIL_EXP	KIL	b	TRUE	tall	2024-08-02	2024	68.99367051581397	20.955005556976747	FIN	Ranunculus acris	0.5	6	8
AE05B	KIL_EXP	KIL	b	TRUE	tall	2024-08-02	2024	68.99367051581397	20.955005556976747	FIN	Rumex acetosa	0.25	3	3
AE05B	KIL_EXP	KIL	b	TRUE	tall	2024-08-02	2024	68.99367051581397	20.955005556976747	FIN	Saussurea alpina	20	8	15
AE05B	KIL_EXP	KIL	b	TRUE	tall	2024-08-02	2024	68.99367051581397	20.955005556976747	FIN	Taraxacum	0.5	3	6
AE05B	KIL_EXP	KIL	b	TRUE	tall	2024-08-02	2024	68.99367051581397	20.955005556976747	FIN	Vaccinium myrtillus	0.25	6	6
AE05B	KIL_EXP	KIL	b	TRUE	tall	2024-08-02	2024	68.99367051581397	20.955005556976747	FIN	Vaccinium vitis-idaea	5	6	11
AE05B	KIL_EXP	KIL	b	TRUE	tall	2024-08-02	2024	68.99367051581397	20.955005556976747	FIN	Viola biflora	0.5	2	4
AE05B	KIL_EXP	KIL	b	TRUE	tall	2025-08-04	2025	68.99367051581397	20.955005556976747	FIN	Bistorta vivipara	4	7	21
AE05B	KIL_EXP	KIL	b	TRUE	tall	2025-08-04	2025	68.99367051581397	20.955005556976747	FIN	Cornus suecica	13	7	12
AE05B	KIL_EXP	KIL	b	TRUE	tall	2025-08-04	2025	68.99367051581397	20.955005556976747	FIN	Gnaphalium norvegicum	0.5	7	9
AE05B	KIL_EXP	KIL	b	TRUE	tall	2025-08-04	2025	68.99367051581397	20.955005556976747	FIN	Hieracium umbrosum	0.5	3	13
AE05B	KIL_EXP	KIL	b	TRUE	tall	2025-08-04	2025	68.99367051581397	20.955005556976747	FIN	Koeleria spicata	0.25	9	12
AE05B	KIL_EXP	KIL	b	TRUE	tall	2025-08-04	2025	68.99367051581397	20.955005556976747	FIN	Nardus stricta	0.5	12	14
AE05B	KIL_EXP	KIL	b	TRUE	tall	2025-08-04	2025	68.99367051581397	20.955005556976747	FIN	Neottia cordata	0.25	3	3
AE05B	KIL_EXP	KIL	b	TRUE	tall	2025-08-04	2025	68.99367051581397	20.955005556976747	FIN	Phleum alpinum	0.25	6	16
AE05B	KIL_EXP	KIL	b	TRUE	tall	2025-08-04	2025	68.99367051581397	20.955005556976747	FIN	Poa alpigena	0.25	12	15
AE05B	KIL_EXP	KIL	b	TRUE	tall	2025-08-04	2025	68.99367051581397	20.955005556976747	FIN	Ranunculus acris	0.5	5	9
AE05B	KIL_EXP	KIL	b	TRUE	tall	2025-08-04	2025	68.99367051581397	20.955005556976747	FIN	Rumex acetosa	0.5	5	7
AE05B	KIL_EXP	KIL	b	TRUE	tall	2025-08-04	2025	68.99367051581397	20.955005556976747	FIN	Saussurea alpina	20	7	16
AE05B	KIL_EXP	KIL	b	TRUE	tall	2025-08-04	2025	68.99367051581397	20.955005556976747	FIN	Selaginella selaginoides	0.25	6	6
AE05B	KIL_EXP	KIL	b	TRUE	tall	2025-08-04	2025	68.99367051581397	20.955005556976747	FIN	Taraxacum	2	5	8
AE05B	KIL_EXP	KIL	b	TRUE	tall	2025-08-04	2025	68.99367051581397	20.955005556976747	FIN	Vaccinium myrtillus	0.5	9	15
AE05B	KIL_EXP	KIL	b	TRUE	tall	2025-08-04	2025	68.99367051581397	20.955005556976747	FIN	Vaccinium vitis-idaea	3	7	15
AE05B	KIL_EXP	KIL	b	TRUE	tall	2025-08-04	2025	68.99367051581397	20.955005556976747	FIN	Viola biflora	1	2.5	4
AE05C	KIL_EXP	KIL	b	TRUE	none	2023-07-18	2023	68.99367051581397	20.955005556976747	FIN	Alchemilla murbeckiana	15	15	20
AE05C	KIL_EXP	KIL	b	TRUE	none	2023-07-18	2023	68.99367051581397	20.955005556976747	FIN	Anthoxanthum alpinum	0.5	20	25
AE05C	KIL_EXP	KIL	b	TRUE	none	2023-07-18	2023	68.99367051581397	20.955005556976747	FIN	Betula pubescens	0.5	32	32
AE05C	KIL_EXP	KIL	b	TRUE	none	2023-07-18	2023	68.99367051581397	20.955005556976747	FIN	Bistorta vivipara	2	11	24
AE05C	KIL_EXP	KIL	b	TRUE	none	2023-07-18	2023	68.99367051581397	20.955005556976747	FIN	Cornus suecica	8	11	15
AE05C	KIL_EXP	KIL	b	TRUE	none	2023-07-18	2023	68.99367051581397	20.955005556976747	FIN	Deschampsia caespitosa	5	34	62
AE05C	KIL_EXP	KIL	b	TRUE	none	2023-07-18	2023	68.99367051581397	20.955005556976747	FIN	Elymus mutabilis	0.25	23	23
AE05C	KIL_EXP	KIL	b	TRUE	none	2023-07-18	2023	68.99367051581397	20.955005556976747	FIN	Equisetum palustre	1	29	42
AE05C	KIL_EXP	KIL	b	TRUE	none	2023-07-18	2023	68.99367051581397	20.955005556976747	FIN	Equisetum pratense	1	18	20
AE05C	KIL_EXP	KIL	b	TRUE	none	2023-07-18	2023	68.99367051581397	20.955005556976747	FIN	Geranium sylvaticum	6	17	35
AE05C	KIL_EXP	KIL	b	TRUE	none	2023-07-18	2023	68.99367051581397	20.955005556976747	FIN	Gnaphalium norvegicum	1	18	29
AE05C	KIL_EXP	KIL	b	TRUE	none	2023-07-18	2023	68.99367051581397	20.955005556976747	FIN	Luzula multiflora	0.25	8	22
AE05C	KIL_EXP	KIL	b	TRUE	none	2023-07-18	2023	68.99367051581397	20.955005556976747	FIN	Phleum alpinum	0.5	12	14
AE05C	KIL_EXP	KIL	b	TRUE	none	2023-07-18	2023	68.99367051581397	20.955005556976747	FIN	Phyllodoce caerulea	1	4	8
AE05C	KIL_EXP	KIL	b	TRUE	none	2023-07-18	2023	68.99367051581397	20.955005556976747	FIN	Ranunculus acris	0.5	9	16
AE05C	KIL_EXP	KIL	b	TRUE	none	2023-07-18	2023	68.99367051581397	20.955005556976747	FIN	Salix hastata	0.25	19	19
AE05C	KIL_EXP	KIL	b	TRUE	none	2023-07-18	2023	68.99367051581397	20.955005556976747	FIN	Salix myrsinifolia	1	21	21
AE05C	KIL_EXP	KIL	b	TRUE	none	2023-07-18	2023	68.99367051581397	20.955005556976747	FIN	Saussurea alpina	12	14	24
AE05C	KIL_EXP	KIL	b	TRUE	none	2023-07-18	2023	68.99367051581397	20.955005556976747	FIN	Solidago virgaurea	3	20	22
AE05C	KIL_EXP	KIL	b	TRUE	none	2023-07-18	2023	68.99367051581397	20.955005556976747	FIN	Taraxacum	1	11	15
AE05C	KIL_EXP	KIL	b	TRUE	none	2023-07-18	2023	68.99367051581397	20.955005556976747	FIN	Trollius europaeus	5	19	38
AE05C	KIL_EXP	KIL	b	TRUE	none	2023-07-18	2023	68.99367051581397	20.955005556976747	FIN	Vaccinium vitis-idaea	4	6	11
AE05C	KIL_EXP	KIL	b	TRUE	none	2023-07-18	2023	68.99367051581397	20.955005556976747	FIN	Viola biflora	3	5	11
AE05C	KIL_EXP	KIL	b	TRUE	low_LDMC	2024-08-02	2024	68.99367051581397	20.955005556976747	FIN	Anthoxanthum alpinum	1	12	15
AE05C	KIL_EXP	KIL	b	TRUE	low_LDMC	2024-08-02	2024	68.99367051581397	20.955005556976747	FIN	Betula pubescens	2	29	29
AE05C	KIL_EXP	KIL	b	TRUE	low_LDMC	2024-08-02	2024	68.99367051581397	20.955005556976747	FIN	Cornus suecica	13	7	13
AE05C	KIL_EXP	KIL	b	TRUE	low_LDMC	2024-08-02	2024	68.99367051581397	20.955005556976747	FIN	Deschampsia caespitosa	9	27	38
AE05C	KIL_EXP	KIL	b	TRUE	low_LDMC	2024-08-02	2024	68.99367051581397	20.955005556976747	FIN	Equisetum arvense	0.5	19	19
AE05C	KIL_EXP	KIL	b	TRUE	low_LDMC	2024-08-02	2024	68.99367051581397	20.955005556976747	FIN	Equisetum pratense	2	17	29
AE05C	KIL_EXP	KIL	b	TRUE	low_LDMC	2024-08-02	2024	68.99367051581397	20.955005556976747	FIN	Geranium sylvaticum	6	12	24
AE05C	KIL_EXP	KIL	b	TRUE	low_LDMC	2024-08-02	2024	68.99367051581397	20.955005556976747	FIN	Luzula multiflora	0.25	6	17
AE05C	KIL_EXP	KIL	b	TRUE	low_LDMC	2024-08-02	2024	68.99367051581397	20.955005556976747	FIN	Luzula pilosa	0.25	7	9
AE05C	KIL_EXP	KIL	b	TRUE	low_LDMC	2024-08-02	2024	68.99367051581397	20.955005556976747	FIN	Phleum alpinum	1	10	18
AE05C	KIL_EXP	KIL	b	TRUE	low_LDMC	2024-08-02	2024	68.99367051581397	20.955005556976747	FIN	Phyllodoce caerulea	1	6	7
AE05C	KIL_EXP	KIL	b	TRUE	low_LDMC	2024-08-02	2024	68.99367051581397	20.955005556976747	FIN	Salix hastata	2	16	23
AE05C	KIL_EXP	KIL	b	TRUE	low_LDMC	2024-08-02	2024	68.99367051581397	20.955005556976747	FIN	Vaccinium vitis-idaea	4	8	14
AE05C	KIL_EXP	KIL	b	TRUE	low_LDMC	2025-08-04	2025	68.99367051581397	20.955005556976747	FIN	Anthoxanthum alpinum	2	18	24
AE05C	KIL_EXP	KIL	b	TRUE	low_LDMC	2025-08-04	2025	68.99367051581397	20.955005556976747	FIN	Betula pubescens	2	37	42
AE05C	KIL_EXP	KIL	b	TRUE	low_LDMC	2025-08-04	2025	68.99367051581397	20.955005556976747	FIN	Carex dioica	0.25	5	8
AE05C	KIL_EXP	KIL	b	TRUE	low_LDMC	2025-08-04	2025	68.99367051581397	20.955005556976747	FIN	Cornus suecica	20	8	15
AE05C	KIL_EXP	KIL	b	TRUE	low_LDMC	2025-08-04	2025	68.99367051581397	20.955005556976747	FIN	Deschampsia caespitosa	9	27	62
AE05C	KIL_EXP	KIL	b	TRUE	low_LDMC	2025-08-04	2025	68.99367051581397	20.955005556976747	FIN	Equisetum arvense	1	21	32
AE05C	KIL_EXP	KIL	b	TRUE	low_LDMC	2025-08-04	2025	68.99367051581397	20.955005556976747	FIN	Equisetum pratense	0.5	20	20
AE05C	KIL_EXP	KIL	b	TRUE	low_LDMC	2025-08-04	2025	68.99367051581397	20.955005556976747	FIN	Geranium sylvaticum	7	14	28
AE05C	KIL_EXP	KIL	b	TRUE	low_LDMC	2025-08-04	2025	68.99367051581397	20.955005556976747	FIN	Luzula multiflora	0.25	4	25
AE05C	KIL_EXP	KIL	b	TRUE	low_LDMC	2025-08-04	2025	68.99367051581397	20.955005556976747	FIN	Phleum alpinum	0.5	9	24
AE05C	KIL_EXP	KIL	b	TRUE	low_LDMC	2025-08-04	2025	68.99367051581397	20.955005556976747	FIN	Phyllodoce caerulea	1	7	10
AE05C	KIL_EXP	KIL	b	TRUE	low_LDMC	2025-08-04	2025	68.99367051581397	20.955005556976747	FIN	Salix hastata	2	20	24
AE05C	KIL_EXP	KIL	b	TRUE	low_LDMC	2025-08-04	2025	68.99367051581397	20.955005556976747	FIN	Salix myrsinifolia	0.5	11	11
AE05C	KIL_EXP	KIL	b	TRUE	low_LDMC	2025-08-04	2025	68.99367051581397	20.955005556976747	FIN	Vaccinium vitis-idaea	2	5	14
AE05D	KIL_EXP	KIL	b	TRUE	none	2023-07-19	2023	68.99367051581397	20.955005556976747	FIN	Alchemilla murbeckiana	17	15	25
AE05D	KIL_EXP	KIL	b	TRUE	none	2023-07-19	2023	68.99367051581397	20.955005556976747	FIN	Anthoxanthum alpinum	0.5	18	22
AE05D	KIL_EXP	KIL	b	TRUE	none	2023-07-19	2023	68.99367051581397	20.955005556976747	FIN	Bistorta vivipara	4	7	19
AE05D	KIL_EXP	KIL	b	TRUE	none	2023-07-19	2023	68.99367051581397	20.955005556976747	FIN	Carex vaginata	0.25	8	15
AE05D	KIL_EXP	KIL	b	TRUE	none	2023-07-19	2023	68.99367051581397	20.955005556976747	FIN	Cerastium fontanum	0.25	10	22
AE05D	KIL_EXP	KIL	b	TRUE	none	2023-07-19	2023	68.99367051581397	20.955005556976747	FIN	Cornus suecica	12	10	13
AE05D	KIL_EXP	KIL	b	TRUE	none	2023-07-19	2023	68.99367051581397	20.955005556976747	FIN	Deschampsia flexuosa	0.25	8	12
AE05D	KIL_EXP	KIL	b	TRUE	none	2023-07-19	2023	68.99367051581397	20.955005556976747	FIN	Empetrum nigrum	0.25	7	7
AE05D	KIL_EXP	KIL	b	TRUE	none	2023-07-19	2023	68.99367051581397	20.955005556976747	FIN	Equisetum palustre	2	26	43
AE05D	KIL_EXP	KIL	b	TRUE	none	2023-07-19	2023	68.99367051581397	20.955005556976747	FIN	Equisetum pratense	0.5	15	22
AE05D	KIL_EXP	KIL	b	TRUE	none	2023-07-19	2023	68.99367051581397	20.955005556976747	FIN	Geranium sylvaticum	13	18	35
AE05D	KIL_EXP	KIL	b	TRUE	none	2023-07-19	2023	68.99367051581397	20.955005556976747	FIN	Gnaphalium norvegicum	0.5	9	12
AE05D	KIL_EXP	KIL	b	TRUE	none	2023-07-19	2023	68.99367051581397	20.955005556976747	FIN	Neottia cordata	0.25	5	5
AE05D	KIL_EXP	KIL	b	TRUE	none	2023-07-19	2023	68.99367051581397	20.955005556976747	FIN	Phleum alpinum	0.5	11	33
AE05D	KIL_EXP	KIL	b	TRUE	none	2023-07-19	2023	68.99367051581397	20.955005556976747	FIN	Ranunculus acris	1	9	18
AE05D	KIL_EXP	KIL	b	TRUE	none	2023-07-19	2023	68.99367051581397	20.955005556976747	FIN	Rumex acetosa	0.5	14	14
AE05D	KIL_EXP	KIL	b	TRUE	none	2023-07-19	2023	68.99367051581397	20.955005556976747	FIN	Salix hastata	3	20	27
AE05D	KIL_EXP	KIL	b	TRUE	none	2023-07-19	2023	68.99367051581397	20.955005556976747	FIN	Salix lapponum	2	55	58
AE05D	KIL_EXP	KIL	b	TRUE	none	2023-07-19	2023	68.99367051581397	20.955005556976747	FIN	Saussurea alpina	5	12	18
AE05D	KIL_EXP	KIL	b	TRUE	none	2023-07-19	2023	68.99367051581397	20.955005556976747	FIN	Selaginella selaginoides	0.25	1.5	1.5
AE05D	KIL_EXP	KIL	b	TRUE	none	2023-07-19	2023	68.99367051581397	20.955005556976747	FIN	Solidago virgaurea	0.25	8	8
AE05D	KIL_EXP	KIL	b	TRUE	none	2023-07-19	2023	68.99367051581397	20.955005556976747	FIN	Taraxacum	1	8	14
AE05D	KIL_EXP	KIL	b	TRUE	none	2023-07-19	2023	68.99367051581397	20.955005556976747	FIN	Vaccinium myrtillus	2	15	18
AE05D	KIL_EXP	KIL	b	TRUE	none	2023-07-19	2023	68.99367051581397	20.955005556976747	FIN	Vaccinium vitis-idaea	2	8	13
AE05D	KIL_EXP	KIL	b	TRUE	none	2023-07-19	2023	68.99367051581397	20.955005556976747	FIN	Viola biflora	2	4	7
AE05D	KIL_EXP	KIL	b	TRUE	short	2024-08-02	2024	68.99367051581397	20.955005556976747	FIN	Anthoxanthum alpinum	1	11	15
AE05D	KIL_EXP	KIL	b	TRUE	short	2024-08-02	2024	68.99367051581397	20.955005556976747	FIN	Equisetum palustre	4	25	40
AE05D	KIL_EXP	KIL	b	TRUE	short	2024-08-02	2024	68.99367051581397	20.955005556976747	FIN	Geranium sylvaticum	16	11	29
AE05D	KIL_EXP	KIL	b	TRUE	short	2024-08-02	2024	68.99367051581397	20.955005556976747	FIN	Salix hastata	8	16	25
AE05D	KIL_EXP	KIL	b	TRUE	short	2024-08-02	2024	68.99367051581397	20.955005556976747	FIN	Salix lapponum	5	49	57
AE05D	KIL_EXP	KIL	b	TRUE	short	2025-08-04	2025	68.99367051581397	20.955005556976747	FIN	Anthoxanthum alpinum	1	13	18
AE05D	KIL_EXP	KIL	b	TRUE	short	2025-08-04	2025	68.99367051581397	20.955005556976747	FIN	Equisetum arvense	0.5	20	22
AE05D	KIL_EXP	KIL	b	TRUE	short	2025-08-04	2025	68.99367051581397	20.955005556976747	FIN	Equisetum palustre	3	24	36
AE05D	KIL_EXP	KIL	b	TRUE	short	2025-08-04	2025	68.99367051581397	20.955005556976747	FIN	Geranium sylvaticum	19	13	28
AE05D	KIL_EXP	KIL	b	TRUE	short	2025-08-04	2025	68.99367051581397	20.955005556976747	FIN	Poaceae	0.25	11	39
AE05D	KIL_EXP	KIL	b	TRUE	short	2025-08-04	2025	68.99367051581397	20.955005556976747	FIN	Salix hastata	10	18	31
AE05D	KIL_EXP	KIL	b	TRUE	short	2025-08-04	2025	68.99367051581397	20.955005556976747	FIN	Salix lapponum	4	54	58
AE05D	KIL_EXP	KIL	b	TRUE	short	2025-08-04	2025	68.99367051581397	20.955005556976747	FIN	Trientalis europaea	0.25	1.5	1.5
AE05E	KIL_EXP	KIL	b	TRUE	none	2023-07-19	2023	68.99367051581397	20.955005556976747	FIN	Alchemilla murbeckiana	40	15	25
AE05E	KIL_EXP	KIL	b	TRUE	none	2023-07-19	2023	68.99367051581397	20.955005556976747	FIN	Anthoxanthum alpinum	0.25	9	13
AE05E	KIL_EXP	KIL	b	TRUE	none	2023-07-19	2023	68.99367051581397	20.955005556976747	FIN	Bistorta vivipara	5	6	18
AE05E	KIL_EXP	KIL	b	TRUE	none	2023-07-19	2023	68.99367051581397	20.955005556976747	FIN	Carex vaginata	0.5	12	19
AE05E	KIL_EXP	KIL	b	TRUE	none	2023-07-19	2023	68.99367051581397	20.955005556976747	FIN	Cornus suecica	2	10	12
AE05E	KIL_EXP	KIL	b	TRUE	none	2023-07-19	2023	68.99367051581397	20.955005556976747	FIN	Deschampsia caespitosa	4	33	53
AE05E	KIL_EXP	KIL	b	TRUE	none	2023-07-19	2023	68.99367051581397	20.955005556976747	FIN	Equisetum palustre	1	24	37
AE05E	KIL_EXP	KIL	b	TRUE	none	2023-07-19	2023	68.99367051581397	20.955005556976747	FIN	Equisetum pratense	0.5	18	27
AE05E	KIL_EXP	KIL	b	TRUE	none	2023-07-19	2023	68.99367051581397	20.955005556976747	FIN	Geranium sylvaticum	13	21	34
AE05E	KIL_EXP	KIL	b	TRUE	none	2023-07-19	2023	68.99367051581397	20.955005556976747	FIN	Gnaphalium norvegicum	1	13	15
AE05E	KIL_EXP	KIL	b	TRUE	none	2023-07-19	2023	68.99367051581397	20.955005556976747	FIN	Neottia cordata	0.25	4	4
AE05E	KIL_EXP	KIL	b	TRUE	none	2023-07-19	2023	68.99367051581397	20.955005556976747	FIN	Oxyria digyna	0.25	3	3
AE05E	KIL_EXP	KIL	b	TRUE	none	2023-07-19	2023	68.99367051581397	20.955005556976747	FIN	Phleum alpinum	0.25	7	13
AE05E	KIL_EXP	KIL	b	TRUE	none	2023-07-19	2023	68.99367051581397	20.955005556976747	FIN	Pyrola minor	0.25	2	2
AE05E	KIL_EXP	KIL	b	TRUE	none	2023-07-19	2023	68.99367051581397	20.955005556976747	FIN	Ranunculus acris	1	9	27
AE05E	KIL_EXP	KIL	b	TRUE	none	2023-07-19	2023	68.99367051581397	20.955005556976747	FIN	Salix hastata	2	20	36
AE05E	KIL_EXP	KIL	b	TRUE	none	2023-07-19	2023	68.99367051581397	20.955005556976747	FIN	Salix lapponum	2	24	28
AE05E	KIL_EXP	KIL	b	TRUE	none	2023-07-19	2023	68.99367051581397	20.955005556976747	FIN	Saussurea alpina	2	11	18
AE05E	KIL_EXP	KIL	b	TRUE	none	2023-07-19	2023	68.99367051581397	20.955005556976747	FIN	Selaginella selaginoides	0.25	2	4
AE05E	KIL_EXP	KIL	b	TRUE	none	2023-07-19	2023	68.99367051581397	20.955005556976747	FIN	Taraxacum	0.5	13	13
AE05E	KIL_EXP	KIL	b	TRUE	none	2023-07-19	2023	68.99367051581397	20.955005556976747	FIN	Trollius europaeus	1	20	20
AE05E	KIL_EXP	KIL	b	TRUE	none	2023-07-19	2023	68.99367051581397	20.955005556976747	FIN	Vaccinium vitis-idaea	1	5	8
AE05E	KIL_EXP	KIL	b	TRUE	none	2023-07-19	2023	68.99367051581397	20.955005556976747	FIN	Viola biflora	0.25	4	4
AE05E	KIL_EXP	KIL	b	TRUE	high_LDMC	2024-08-02	2024	68.99367051581397	20.955005556976747	FIN	Betula pubescens	0.25	7	7
AE05E	KIL_EXP	KIL	b	TRUE	high_LDMC	2024-08-02	2024	68.99367051581397	20.955005556976747	FIN	Bistorta vivipara	1	6	14
AE05E	KIL_EXP	KIL	b	TRUE	high_LDMC	2024-08-02	2024	68.99367051581397	20.955005556976747	FIN	Epilobium anagallidifolium	0.25	3	3
AE05E	KIL_EXP	KIL	b	TRUE	high_LDMC	2024-08-02	2024	68.99367051581397	20.955005556976747	FIN	Equisetum palustre	5	28	35
AE05E	KIL_EXP	KIL	b	TRUE	high_LDMC	2024-08-02	2024	68.99367051581397	20.955005556976747	FIN	Gnaphalium norvegicum	1	7	9
AE05E	KIL_EXP	KIL	b	TRUE	high_LDMC	2024-08-02	2024	68.99367051581397	20.955005556976747	FIN	Luzula parviflora	0.25	3	3
AE05E	KIL_EXP	KIL	b	TRUE	high_LDMC	2024-08-02	2024	68.99367051581397	20.955005556976747	FIN	Ranunculus acris	2	6	11
AE05E	KIL_EXP	KIL	b	TRUE	high_LDMC	2024-08-02	2024	68.99367051581397	20.955005556976747	FIN	Rumex acetosa	0.25	5	5
AE05E	KIL_EXP	KIL	b	TRUE	high_LDMC	2024-08-02	2024	68.99367051581397	20.955005556976747	FIN	Saussurea alpina	6	7	13
AE05E	KIL_EXP	KIL	b	TRUE	high_LDMC	2024-08-02	2024	68.99367051581397	20.955005556976747	FIN	Taraxacum	2	5	9
AE05E	KIL_EXP	KIL	b	TRUE	high_LDMC	2024-08-02	2024	68.99367051581397	20.955005556976747	FIN	Trollius europaeus	1	7	24
AE05E	KIL_EXP	KIL	b	TRUE	high_LDMC	2024-08-02	2024	68.99367051581397	20.955005556976747	FIN	Viola biflora	0.25	2	3
AE05E	KIL_EXP	KIL	b	TRUE	high_LDMC	2025-08-04	2025	68.99367051581397	20.955005556976747	FIN	Agrostis mertensii	0.25	9	17
AE05E	KIL_EXP	KIL	b	TRUE	high_LDMC	2025-08-04	2025	68.99367051581397	20.955005556976747	FIN	Betula pubescens	0.25	7	7
AE05E	KIL_EXP	KIL	b	TRUE	high_LDMC	2025-08-04	2025	68.99367051581397	20.955005556976747	FIN	Bistorta vivipara	5	2	14
AE05E	KIL_EXP	KIL	b	TRUE	high_LDMC	2025-08-04	2025	68.99367051581397	20.955005556976747	FIN	Carex dioica	0.25	9	13
AE05E	KIL_EXP	KIL	b	TRUE	high_LDMC	2025-08-04	2025	68.99367051581397	20.955005556976747	FIN	Cerastium fontanum	0.25	7	10
AE05E	KIL_EXP	KIL	b	TRUE	high_LDMC	2025-08-04	2025	68.99367051581397	20.955005556976747	FIN	Epilobium hornemannii	1	9	19
AE05E	KIL_EXP	KIL	b	TRUE	high_LDMC	2025-08-04	2025	68.99367051581397	20.955005556976747	FIN	Equisetum arvense	0.5	18	24
AE05E	KIL_EXP	KIL	b	TRUE	high_LDMC	2025-08-04	2025	68.99367051581397	20.955005556976747	FIN	Equisetum palustre	3	20	44
AE05E	KIL_EXP	KIL	b	TRUE	high_LDMC	2025-08-04	2025	68.99367051581397	20.955005556976747	FIN	Gnaphalium norvegicum	2	9	24
AE05E	KIL_EXP	KIL	b	TRUE	high_LDMC	2025-08-04	2025	68.99367051581397	20.955005556976747	FIN	Luzula multiflora	0.25	6	27
AE05E	KIL_EXP	KIL	b	TRUE	high_LDMC	2025-08-04	2025	68.99367051581397	20.955005556976747	FIN	Ranunculus acris	2	7	32
AE05E	KIL_EXP	KIL	b	TRUE	high_LDMC	2025-08-04	2025	68.99367051581397	20.955005556976747	FIN	Rumex acetosa	0.25	6	6
AE05E	KIL_EXP	KIL	b	TRUE	high_LDMC	2025-08-04	2025	68.99367051581397	20.955005556976747	FIN	Saussurea alpina	6	7	14
AE05E	KIL_EXP	KIL	b	TRUE	high_LDMC	2025-08-04	2025	68.99367051581397	20.955005556976747	FIN	Taraxacum	0.25	5	6
AE05E	KIL_EXP	KIL	b	TRUE	high_LDMC	2025-08-04	2025	68.99367051581397	20.955005556976747	FIN	Trollius europaeus	2	15	15
AE05E	KIL_EXP	KIL	b	TRUE	high_LDMC	2025-08-04	2025	68.99367051581397	20.955005556976747	FIN	Viola biflora	0.5	3	4
AE05F	KIL_EXP	KIL	b	TRUE	none	2023-07-19	2023	68.99367051581397	20.955005556976747	FIN	Alchemilla murbeckiana	25	16	27
AE05F	KIL_EXP	KIL	b	TRUE	none	2023-07-19	2023	68.99367051581397	20.955005556976747	FIN	Anthoxanthum alpinum	0.25	10	14
AE05F	KIL_EXP	KIL	b	TRUE	none	2023-07-19	2023	68.99367051581397	20.955005556976747	FIN	Bistorta vivipara	2	6	16
AE05F	KIL_EXP	KIL	b	TRUE	none	2023-07-19	2023	68.99367051581397	20.955005556976747	FIN	Carex vaginata	0.5	11	18
AE05F	KIL_EXP	KIL	b	TRUE	none	2023-07-19	2023	68.99367051581397	20.955005556976747	FIN	Cornus suecica	4	10	15
AE05F	KIL_EXP	KIL	b	TRUE	none	2023-07-19	2023	68.99367051581397	20.955005556976747	FIN	Deschampsia caespitosa	2	29	42
AE05F	KIL_EXP	KIL	b	TRUE	none	2023-07-19	2023	68.99367051581397	20.955005556976747	FIN	Empetrum nigrum	0.25	5	9
AE05F	KIL_EXP	KIL	b	TRUE	none	2023-07-19	2023	68.99367051581397	20.955005556976747	FIN	Epilobium palustre	0.25	4	4
AE05F	KIL_EXP	KIL	b	TRUE	none	2023-07-19	2023	68.99367051581397	20.955005556976747	FIN	Equisetum palustre	1	21	39
AE05F	KIL_EXP	KIL	b	TRUE	none	2023-07-19	2023	68.99367051581397	20.955005556976747	FIN	Equisetum pratense	0.5	19	22
AE05F	KIL_EXP	KIL	b	TRUE	none	2023-07-19	2023	68.99367051581397	20.955005556976747	FIN	Geranium sylvaticum	8	21	31
AE05F	KIL_EXP	KIL	b	TRUE	none	2023-07-19	2023	68.99367051581397	20.955005556976747	FIN	Gnaphalium norvegicum	0.5	14	16
AE05F	KIL_EXP	KIL	b	TRUE	none	2023-07-19	2023	68.99367051581397	20.955005556976747	FIN	Nardus stricta	4	24	28
AE05F	KIL_EXP	KIL	b	TRUE	none	2023-07-19	2023	68.99367051581397	20.955005556976747	FIN	Phleum alpinum	0.5	11	18
AE05F	KIL_EXP	KIL	b	TRUE	none	2023-07-19	2023	68.99367051581397	20.955005556976747	FIN	Pyrola minor	0.25	2	2
AE05F	KIL_EXP	KIL	b	TRUE	none	2023-07-19	2023	68.99367051581397	20.955005556976747	FIN	Ranunculus acris	2	9	31
AE05F	KIL_EXP	KIL	b	TRUE	none	2023-07-19	2023	68.99367051581397	20.955005556976747	FIN	Salix glauca	3	31	43
AE05F	KIL_EXP	KIL	b	TRUE	none	2023-07-19	2023	68.99367051581397	20.955005556976747	FIN	Salix hastata	1	21	29
AE05F	KIL_EXP	KIL	b	TRUE	none	2023-07-19	2023	68.99367051581397	20.955005556976747	FIN	Salix lapponum	2	11	20
AE05F	KIL_EXP	KIL	b	TRUE	none	2023-07-19	2023	68.99367051581397	20.955005556976747	FIN	Salix myrsinifolia	1	12	19
AE05F	KIL_EXP	KIL	b	TRUE	none	2023-07-19	2023	68.99367051581397	20.955005556976747	FIN	Saussurea alpina	1	10	12
AE05F	KIL_EXP	KIL	b	TRUE	none	2023-07-19	2023	68.99367051581397	20.955005556976747	FIN	Solidago virgaurea	0.5	10	10
AE05F	KIL_EXP	KIL	b	TRUE	none	2023-07-19	2023	68.99367051581397	20.955005556976747	FIN	Trollius europaeus	0.5	18	30
AE05F	KIL_EXP	KIL	b	TRUE	none	2023-07-19	2023	68.99367051581397	20.955005556976747	FIN	Vaccinium vitis-idaea	2	8	13
AE05F	KIL_EXP	KIL	b	TRUE	none	2023-07-19	2023	68.99367051581397	20.955005556976747	FIN	Viola biflora	0.5	3	8
AE05F	KIL_EXP	KIL	b	TRUE	random	2024-08-02	2024	68.99367051581397	20.955005556976747	FIN	Anthoxanthum alpinum	0.25	11	21
AE05F	KIL_EXP	KIL	b	TRUE	random	2024-08-02	2024	68.99367051581397	20.955005556976747	FIN	Bistorta vivipara	1	5	12
AE05F	KIL_EXP	KIL	b	TRUE	random	2024-08-02	2024	68.99367051581397	20.955005556976747	FIN	Cornus suecica	4	8	10
AE05F	KIL_EXP	KIL	b	TRUE	random	2024-08-02	2024	68.99367051581397	20.955005556976747	FIN	Empetrum nigrum	0.25	10	10
AE05F	KIL_EXP	KIL	b	TRUE	random	2024-08-02	2024	68.99367051581397	20.955005556976747	FIN	Epilobium hornemannii	0.5	5	7
AE05F	KIL_EXP	KIL	b	TRUE	random	2024-08-02	2024	68.99367051581397	20.955005556976747	FIN	Epilobium palustre	0.25	4	4
AE05F	KIL_EXP	KIL	b	TRUE	random	2024-08-02	2024	68.99367051581397	20.955005556976747	FIN	Equisetum palustre	3	27	47
AE05F	KIL_EXP	KIL	b	TRUE	random	2024-08-02	2024	68.99367051581397	20.955005556976747	FIN	Luzula multiflora	0.25	5	20
AE05F	KIL_EXP	KIL	b	TRUE	random	2024-08-02	2024	68.99367051581397	20.955005556976747	FIN	Nardus stricta	6	19	25
AE05F	KIL_EXP	KIL	b	TRUE	random	2024-08-02	2024	68.99367051581397	20.955005556976747	FIN	Phleum alpinum	1	5	14
AE05F	KIL_EXP	KIL	b	TRUE	random	2024-08-02	2024	68.99367051581397	20.955005556976747	FIN	Pyrola minor	0.25	3.5	3.5
AE05F	KIL_EXP	KIL	b	TRUE	random	2024-08-02	2024	68.99367051581397	20.955005556976747	FIN	Ranunculus acris	2	8	28
AE05F	KIL_EXP	KIL	b	TRUE	random	2024-08-02	2024	68.99367051581397	20.955005556976747	FIN	Salix glauca	5	34	47
AE05F	KIL_EXP	KIL	b	TRUE	random	2024-08-02	2024	68.99367051581397	20.955005556976747	FIN	Salix lapponum	2	23	23
AE05F	KIL_EXP	KIL	b	TRUE	random	2024-08-02	2024	68.99367051581397	20.955005556976747	FIN	Salix myrsinifolia	1	13	13
AE05F	KIL_EXP	KIL	b	TRUE	random	2024-08-02	2024	68.99367051581397	20.955005556976747	FIN	Trientalis europaea	0.25	3	3
AE05F	KIL_EXP	KIL	b	TRUE	random	2024-08-02	2024	68.99367051581397	20.955005556976747	FIN	Trollius europaeus	1	15	15
AE05F	KIL_EXP	KIL	b	TRUE	random	2024-08-02	2024	68.99367051581397	20.955005556976747	FIN	Vaccinium vitis-idaea	2	9	14
AE05F	KIL_EXP	KIL	b	TRUE	random	2024-08-02	2024	68.99367051581397	20.955005556976747	FIN	Viola biflora	0.25	3	3
AE05F	KIL_EXP	KIL	b	TRUE	random	2025-08-04	2025	68.99367051581397	20.955005556976747	FIN	Agrostis mertensii	0.25	11	16
AE05F	KIL_EXP	KIL	b	TRUE	random	2025-08-04	2025	68.99367051581397	20.955005556976747	FIN	Anthoxanthum alpinum	0.5	17	26
AE05F	KIL_EXP	KIL	b	TRUE	random	2025-08-04	2025	68.99367051581397	20.955005556976747	FIN	Bistorta vivipara	3	6	15
AE05F	KIL_EXP	KIL	b	TRUE	random	2025-08-04	2025	68.99367051581397	20.955005556976747	FIN	Cornus suecica	4	9	12
AE05F	KIL_EXP	KIL	b	TRUE	random	2025-08-04	2025	68.99367051581397	20.955005556976747	FIN	Empetrum nigrum	0.5	8	12
AE05F	KIL_EXP	KIL	b	TRUE	random	2025-08-04	2025	68.99367051581397	20.955005556976747	FIN	Epilobium hornemannii	0.5	12	18
AE05F	KIL_EXP	KIL	b	TRUE	random	2025-08-04	2025	68.99367051581397	20.955005556976747	FIN	Epilobium palustre	0.25	8	8
AE05F	KIL_EXP	KIL	b	TRUE	random	2025-08-04	2025	68.99367051581397	20.955005556976747	FIN	Equisetum palustre	3	23	44
AE05F	KIL_EXP	KIL	b	TRUE	random	2025-08-04	2025	68.99367051581397	20.955005556976747	FIN	Koeleria spicata	0.25	7	7
AE05F	KIL_EXP	KIL	b	TRUE	random	2025-08-04	2025	68.99367051581397	20.955005556976747	FIN	Nardus stricta	8	19	22
AE05F	KIL_EXP	KIL	b	TRUE	random	2025-08-04	2025	68.99367051581397	20.955005556976747	FIN	Neottia cordata	0.25	3	3
AE05F	KIL_EXP	KIL	b	TRUE	random	2025-08-04	2025	68.99367051581397	20.955005556976747	FIN	Phleum alpinum	1	18	35
AE05F	KIL_EXP	KIL	b	TRUE	random	2025-08-04	2025	68.99367051581397	20.955005556976747	FIN	Pyrola minor	0.25	2	2
AE05F	KIL_EXP	KIL	b	TRUE	random	2025-08-04	2025	68.99367051581397	20.955005556976747	FIN	Ranunculus acris	2	7	22
AE05F	KIL_EXP	KIL	b	TRUE	random	2025-08-04	2025	68.99367051581397	20.955005556976747	FIN	Salix glauca	8	33	52
AE05F	KIL_EXP	KIL	b	TRUE	random	2025-08-04	2025	68.99367051581397	20.955005556976747	FIN	Salix lapponum	2	14	18
AE05F	KIL_EXP	KIL	b	TRUE	random	2025-08-04	2025	68.99367051581397	20.955005556976747	FIN	Taraxacum	0.5	7	8
AE05F	KIL_EXP	KIL	b	TRUE	random	2025-08-04	2025	68.99367051581397	20.955005556976747	FIN	Trientalis europaea	0.25	4	5
AE05F	KIL_EXP	KIL	b	TRUE	random	2025-08-04	2025	68.99367051581397	20.955005556976747	FIN	Trollius europaeus	1	12	17
AE05F	KIL_EXP	KIL	b	TRUE	random	2025-08-04	2025	68.99367051581397	20.955005556976747	FIN	Vaccinium vitis-idaea	1	5	8
AE05F	KIL_EXP	KIL	b	TRUE	random	2025-08-04	2025	68.99367051581397	20.955005556976747	FIN	Viola biflora	0.5	3	5
AE06A	KIL_EXP	KIL	b	TRUE	none	2023-07-19	2023	68.99353381320834	20.955519282875	FIN	Alchemilla murbeckiana	1	7	12
AE06A	KIL_EXP	KIL	b	TRUE	none	2023-07-19	2023	68.99353381320834	20.955519282875	FIN	Anthoxanthum alpinum	2	25	31
AE06A	KIL_EXP	KIL	b	TRUE	none	2023-07-19	2023	68.99353381320834	20.955519282875	FIN	Astragalus alpinus	4	11	14
AE06A	KIL_EXP	KIL	b	TRUE	none	2023-07-19	2023	68.99353381320834	20.955519282875	FIN	Bistorta vivipara	6	8	13
AE06A	KIL_EXP	KIL	b	TRUE	none	2023-07-19	2023	68.99353381320834	20.955519282875	FIN	Calamagrostis purpurea	0.5	24	29
AE06A	KIL_EXP	KIL	b	TRUE	none	2023-07-19	2023	68.99353381320834	20.955519282875	FIN	Cerastium fontanum	0.25	3	3
AE06A	KIL_EXP	KIL	b	TRUE	none	2023-07-19	2023	68.99353381320834	20.955519282875	FIN	Cirsium heterophyllum	12	15	21
AE06A	KIL_EXP	KIL	b	TRUE	none	2023-07-19	2023	68.99353381320834	20.955519282875	FIN	Deschampsia flexuosa	4	14	18
AE06A	KIL_EXP	KIL	b	TRUE	none	2023-07-19	2023	68.99353381320834	20.955519282875	FIN	Euphrasia wettsteinii	0.5	12	14
AE06A	KIL_EXP	KIL	b	TRUE	none	2023-07-19	2023	68.99353381320834	20.955519282875	FIN	Geranium sylvaticum	20	13	22
AE06A	KIL_EXP	KIL	b	TRUE	none	2023-07-19	2023	68.99353381320834	20.955519282875	FIN	Gnaphalium norvegicum	0.25	9	9
AE06A	KIL_EXP	KIL	b	TRUE	none	2023-07-19	2023	68.99353381320834	20.955519282875	FIN	Phleum alpinum	0.5	14	23
AE06A	KIL_EXP	KIL	b	TRUE	none	2023-07-19	2023	68.99353381320834	20.955519282875	FIN	Poa arctica	0.25	10	24
AE06A	KIL_EXP	KIL	b	TRUE	none	2023-07-19	2023	68.99353381320834	20.955519282875	FIN	Ranunculus acris	0.25	7	11
AE06A	KIL_EXP	KIL	b	TRUE	none	2023-07-19	2023	68.99353381320834	20.955519282875	FIN	Rubus saxatilis	0.25	8	8
AE06A	KIL_EXP	KIL	b	TRUE	none	2023-07-19	2023	68.99353381320834	20.955519282875	FIN	Rumex acetosa	0.5	7	10
AE06A	KIL_EXP	KIL	b	TRUE	none	2023-07-19	2023	68.99353381320834	20.955519282875	FIN	Selaginella selaginoides	0.25	4	6
AE06A	KIL_EXP	KIL	b	TRUE	none	2023-07-19	2023	68.99353381320834	20.955519282875	FIN	Solidago virgaurea	12	12	22
AE06A	KIL_EXP	KIL	b	TRUE	none	2023-07-19	2023	68.99353381320834	20.955519282875	FIN	Taraxacum	0.5	4	7
AE06A	KIL_EXP	KIL	b	TRUE	none	2023-07-19	2023	68.99353381320834	20.955519282875	FIN	Trollius europaeus	9	14	23
AE06A	KIL_EXP	KIL	b	TRUE	none	2023-07-19	2023	68.99353381320834	20.955519282875	FIN	Vaccinium myrtillus	2	11	15
AE06A	KIL_EXP	KIL	b	TRUE	none	2023-07-19	2023	68.99353381320834	20.955519282875	FIN	Vaccinium vitis-idaea	6	9	12
AE06A	KIL_EXP	KIL	b	TRUE	none	2023-07-19	2023	68.99353381320834	20.955519282875	FIN	Viola biflora	20	5	10
AE06A	KIL_EXP	KIL	b	TRUE	tall	2024-08-03	2024	68.99353381320834	20.955519282875	FIN	Alchemilla murbeckiana	2	7	11
AE06A	KIL_EXP	KIL	b	TRUE	tall	2024-08-03	2024	68.99353381320834	20.955519282875	FIN	Astragalus alpinus	7	7	13
AE06A	KIL_EXP	KIL	b	TRUE	tall	2024-08-03	2024	68.99353381320834	20.955519282875	FIN	Bistorta vivipara	4	4	13
AE06A	KIL_EXP	KIL	b	TRUE	tall	2024-08-03	2024	68.99353381320834	20.955519282875	FIN	Cerastium fontanum	0.5	7	10
AE06A	KIL_EXP	KIL	b	TRUE	tall	2024-08-03	2024	68.99353381320834	20.955519282875	FIN	Euphrasia wettsteinii	0.25	7	9
AE06A	KIL_EXP	KIL	b	TRUE	tall	2024-08-03	2024	68.99353381320834	20.955519282875	FIN	Gnaphalium norvegicum	0.25	6	7
AE06A	KIL_EXP	KIL	b	TRUE	tall	2024-08-03	2024	68.99353381320834	20.955519282875	FIN	Hieracium umbrosum	0.5	5	5
AE06A	KIL_EXP	KIL	b	TRUE	tall	2024-08-03	2024	68.99353381320834	20.955519282875	FIN	Juniperus communis	0.25	7	7
AE06A	KIL_EXP	KIL	b	TRUE	tall	2024-08-03	2024	68.99353381320834	20.955519282875	FIN	Ranunculus acris	0.25	6	17
AE06A	KIL_EXP	KIL	b	TRUE	tall	2024-08-03	2024	68.99353381320834	20.955519282875	FIN	Rubus saxatilis	0.5	6	8
AE06A	KIL_EXP	KIL	b	TRUE	tall	2024-08-03	2024	68.99353381320834	20.955519282875	FIN	Saussurea alpina	1	6	6
AE06A	KIL_EXP	KIL	b	TRUE	tall	2024-08-03	2024	68.99353381320834	20.955519282875	FIN	Selaginella selaginoides	0.25	4	7
AE06A	KIL_EXP	KIL	b	TRUE	tall	2024-08-03	2024	68.99353381320834	20.955519282875	FIN	Taraxacum	1	4	5
AE06A	KIL_EXP	KIL	b	TRUE	tall	2024-08-03	2024	68.99353381320834	20.955519282875	FIN	Vaccinium myrtillus	3	14	17
AE06A	KIL_EXP	KIL	b	TRUE	tall	2024-08-03	2024	68.99353381320834	20.955519282875	FIN	Vaccinium vitis-idaea	4	7	12
AE06A	KIL_EXP	KIL	b	TRUE	tall	2024-08-03	2024	68.99353381320834	20.955519282875	FIN	Viola biflora	14	3.5	6
AE06A	KIL_EXP	KIL	b	TRUE	tall	2025-08-04	2025	68.99353381320834	20.955519282875	FIN	Agrostis mertensii	0.25	8	20
AE06A	KIL_EXP	KIL	b	TRUE	tall	2025-08-04	2025	68.99353381320834	20.955519282875	FIN	Alchemilla murbeckiana	2	8	12
AE06A	KIL_EXP	KIL	b	TRUE	tall	2025-08-04	2025	68.99353381320834	20.955519282875	FIN	Astragalus alpinus	13	6	19
AE06A	KIL_EXP	KIL	b	TRUE	tall	2025-08-04	2025	68.99353381320834	20.955519282875	FIN	Bistorta vivipara	6	7	15
AE06A	KIL_EXP	KIL	b	TRUE	tall	2025-08-04	2025	68.99353381320834	20.955519282875	FIN	Cerastium fontanum	0.25	5	8
AE06A	KIL_EXP	KIL	b	TRUE	tall	2025-08-04	2025	68.99353381320834	20.955519282875	FIN	Euphrasia wettsteinii	0.25	8	12
AE06A	KIL_EXP	KIL	b	TRUE	tall	2025-08-04	2025	68.99353381320834	20.955519282875	FIN	Gnaphalium norvegicum	0.5	6	9
AE06A	KIL_EXP	KIL	b	TRUE	tall	2025-08-04	2025	68.99353381320834	20.955519282875	FIN	Hieracium umbrosum	1	7	11
AE06A	KIL_EXP	KIL	b	TRUE	tall	2025-08-04	2025	68.99353381320834	20.955519282875	FIN	Ranunculus acris	0.5	7	28
AE06A	KIL_EXP	KIL	b	TRUE	tall	2025-08-04	2025	68.99353381320834	20.955519282875	FIN	Rubus saxatilis	0.5	10	10
AE06A	KIL_EXP	KIL	b	TRUE	tall	2025-08-04	2025	68.99353381320834	20.955519282875	FIN	Rumex acetosa	1	6	8
AE06A	KIL_EXP	KIL	b	TRUE	tall	2025-08-04	2025	68.99353381320834	20.955519282875	FIN	Saussurea alpina	1	7	9
AE06A	KIL_EXP	KIL	b	TRUE	tall	2025-08-04	2025	68.99353381320834	20.955519282875	FIN	Selaginella selaginoides	0.25	5	5
AE06A	KIL_EXP	KIL	b	TRUE	tall	2025-08-04	2025	68.99353381320834	20.955519282875	FIN	Taraxacum	0.5	5	7
AE06A	KIL_EXP	KIL	b	TRUE	tall	2025-08-04	2025	68.99353381320834	20.955519282875	FIN	Vaccinium myrtillus	5	12	17
AE06A	KIL_EXP	KIL	b	TRUE	tall	2025-08-04	2025	68.99353381320834	20.955519282875	FIN	Vaccinium vitis-idaea	4	7	15
AE06A	KIL_EXP	KIL	b	TRUE	tall	2025-08-04	2025	68.99353381320834	20.955519282875	FIN	Viola biflora	14	3.5	7
AE06B	KIL_EXP	KIL	b	TRUE	none	2023-07-19	2023	68.99353381320834	20.955519282875	FIN	Alchemilla murbeckiana	4	13	16
AE06B	KIL_EXP	KIL	b	TRUE	none	2023-07-19	2023	68.99353381320834	20.955519282875	FIN	Anthoxanthum alpinum	3	21	30
AE06B	KIL_EXP	KIL	b	TRUE	none	2023-07-19	2023	68.99353381320834	20.955519282875	FIN	Astragalus alpinus	15	12	24
AE06B	KIL_EXP	KIL	b	TRUE	none	2023-07-19	2023	68.99353381320834	20.955519282875	FIN	Bistorta vivipara	10	5	7
AE06B	KIL_EXP	KIL	b	TRUE	none	2023-07-19	2023	68.99353381320834	20.955519282875	FIN	Calamagrostis purpurea	0.25	30	43
AE06B	KIL_EXP	KIL	b	TRUE	none	2023-07-19	2023	68.99353381320834	20.955519282875	FIN	Cerastium fontanum	0.5	15	17
AE06B	KIL_EXP	KIL	b	TRUE	none	2023-07-19	2023	68.99353381320834	20.955519282875	FIN	Cirsium heterophyllum	20	13	18
AE06B	KIL_EXP	KIL	b	TRUE	none	2023-07-19	2023	68.99353381320834	20.955519282875	FIN	Deschampsia flexuosa	0.5	9	13
AE06B	KIL_EXP	KIL	b	TRUE	none	2023-07-19	2023	68.99353381320834	20.955519282875	FIN	Euphrasia wettsteinii	2	8	18
AE06B	KIL_EXP	KIL	b	TRUE	none	2023-07-19	2023	68.99353381320834	20.955519282875	FIN	Geranium sylvaticum	8	15	22
AE06B	KIL_EXP	KIL	b	TRUE	none	2023-07-19	2023	68.99353381320834	20.955519282875	FIN	Gnaphalium norvegicum	1	13	18
AE06B	KIL_EXP	KIL	b	TRUE	none	2023-07-19	2023	68.99353381320834	20.955519282875	FIN	Hieracium umbrosum	0.25	9	9
AE06B	KIL_EXP	KIL	b	TRUE	none	2023-07-19	2023	68.99353381320834	20.955519282875	FIN	Luzula multiflora	0.25	14	14
AE06B	KIL_EXP	KIL	b	TRUE	none	2023-07-19	2023	68.99353381320834	20.955519282875	FIN	Phleum alpinum	0.5	11	30
AE06B	KIL_EXP	KIL	b	TRUE	none	2023-07-19	2023	68.99353381320834	20.955519282875	FIN	Ranunculus acris	1	12	13
AE06B	KIL_EXP	KIL	b	TRUE	none	2023-07-19	2023	68.99353381320834	20.955519282875	FIN	Rumex acetosa	3	9	44
AE06B	KIL_EXP	KIL	b	TRUE	none	2023-07-19	2023	68.99353381320834	20.955519282875	FIN	Salix glauca	10	27	41
AE06B	KIL_EXP	KIL	b	TRUE	none	2023-07-19	2023	68.99353381320834	20.955519282875	FIN	Salix lapponum	1	21	21
AE06B	KIL_EXP	KIL	b	TRUE	none	2023-07-19	2023	68.99353381320834	20.955519282875	FIN	Salix phylicifolia	2	11	18
AE06B	KIL_EXP	KIL	b	TRUE	none	2023-07-19	2023	68.99353381320834	20.955519282875	FIN	Saussurea alpina	1	8	8
AE06B	KIL_EXP	KIL	b	TRUE	none	2023-07-19	2023	68.99353381320834	20.955519282875	FIN	Selaginella selaginoides	0.25	3	3
AE06B	KIL_EXP	KIL	b	TRUE	none	2023-07-19	2023	68.99353381320834	20.955519282875	FIN	Solidago virgaurea	3	12	32
AE06B	KIL_EXP	KIL	b	TRUE	none	2023-07-19	2023	68.99353381320834	20.955519282875	FIN	Taraxacum	0.25	8	8
AE06B	KIL_EXP	KIL	b	TRUE	none	2023-07-19	2023	68.99353381320834	20.955519282875	FIN	Trientalis europaea	0.25	2	2
AE06B	KIL_EXP	KIL	b	TRUE	none	2023-07-19	2023	68.99353381320834	20.955519282875	FIN	Trollius europaeus	6	16	19
AE06B	KIL_EXP	KIL	b	TRUE	none	2023-07-19	2023	68.99353381320834	20.955519282875	FIN	Vaccinium vitis-idaea	6	8	10
AE06B	KIL_EXP	KIL	b	TRUE	none	2023-07-19	2023	68.99353381320834	20.955519282875	FIN	Veronica alpina	0.25	9	9
AE06B	KIL_EXP	KIL	b	TRUE	none	2023-07-19	2023	68.99353381320834	20.955519282875	FIN	Viola biflora	10	5	7
AE06B	KIL_EXP	KIL	b	TRUE	none	2024-08-03	2024	68.99353381320834	20.955519282875	FIN	Alchemilla murbeckiana	5	11	13
AE06B	KIL_EXP	KIL	b	TRUE	none	2024-08-03	2024	68.99353381320834	20.955519282875	FIN	Anthoxanthum alpinum	5	12	23
AE06B	KIL_EXP	KIL	b	TRUE	none	2024-08-03	2024	68.99353381320834	20.955519282875	FIN	Astragalus alpinus	6	12	20
AE06B	KIL_EXP	KIL	b	TRUE	none	2024-08-03	2024	68.99353381320834	20.955519282875	FIN	Bistorta vivipara	9	8	17
AE06B	KIL_EXP	KIL	b	TRUE	none	2024-08-03	2024	68.99353381320834	20.955519282875	FIN	Cerastium fontanum	0.5	15	17
AE06B	KIL_EXP	KIL	b	TRUE	none	2024-08-03	2024	68.99353381320834	20.955519282875	FIN	Cirsium heterophyllum	15	9	16
AE06B	KIL_EXP	KIL	b	TRUE	none	2024-08-03	2024	68.99353381320834	20.955519282875	FIN	Deschampsia flexuosa	4	9	17
AE06B	KIL_EXP	KIL	b	TRUE	none	2024-08-03	2024	68.99353381320834	20.955519282875	FIN	Euphrasia wettsteinii	2	8	13
AE06B	KIL_EXP	KIL	b	TRUE	none	2024-08-03	2024	68.99353381320834	20.955519282875	FIN	Geranium sylvaticum	8	13	27
AE06B	KIL_EXP	KIL	b	TRUE	none	2024-08-03	2024	68.99353381320834	20.955519282875	FIN	Gnaphalium norvegicum	2	12	16
AE06B	KIL_EXP	KIL	b	TRUE	none	2024-08-03	2024	68.99353381320834	20.955519282875	FIN	Hieracium umbrosum	0.5	7	8
AE06B	KIL_EXP	KIL	b	TRUE	none	2024-08-03	2024	68.99353381320834	20.955519282875	FIN	Luzula multiflora	0.25	8	25
AE06B	KIL_EXP	KIL	b	TRUE	none	2024-08-03	2024	68.99353381320834	20.955519282875	FIN	Phleum alpinum	0.25	7	10
AE06B	KIL_EXP	KIL	b	TRUE	none	2024-08-03	2024	68.99353381320834	20.955519282875	FIN	Ranunculus acris	1	7	16
AE06B	KIL_EXP	KIL	b	TRUE	none	2024-08-03	2024	68.99353381320834	20.955519282875	FIN	Rumex acetosa	2	7	11
AE06B	KIL_EXP	KIL	b	TRUE	none	2024-08-03	2024	68.99353381320834	20.955519282875	FIN	Salix glauca	7	22	36
AE06B	KIL_EXP	KIL	b	TRUE	none	2024-08-03	2024	68.99353381320834	20.955519282875	FIN	Salix lapponum	2	15	25
AE06B	KIL_EXP	KIL	b	TRUE	none	2024-08-03	2024	68.99353381320834	20.955519282875	FIN	Salix phylicifolia	3	12	16
AE06B	KIL_EXP	KIL	b	TRUE	none	2024-08-03	2024	68.99353381320834	20.955519282875	FIN	Saussurea alpina	0.5	9	9
AE06B	KIL_EXP	KIL	b	TRUE	none	2024-08-03	2024	68.99353381320834	20.955519282875	FIN	Selaginella selaginoides	0.25	3	4
AE06B	KIL_EXP	KIL	b	TRUE	none	2024-08-03	2024	68.99353381320834	20.955519282875	FIN	Solidago virgaurea	7	8	17
AE06B	KIL_EXP	KIL	b	TRUE	none	2024-08-03	2024	68.99353381320834	20.955519282875	FIN	Taraxacum	0.25	4	4
AE06B	KIL_EXP	KIL	b	TRUE	none	2024-08-03	2024	68.99353381320834	20.955519282875	FIN	Trollius europaeus	11	12	17
AE06B	KIL_EXP	KIL	b	TRUE	none	2024-08-03	2024	68.99353381320834	20.955519282875	FIN	Vaccinium vitis-idaea	4	8	11
AE06B	KIL_EXP	KIL	b	TRUE	none	2024-08-03	2024	68.99353381320834	20.955519282875	FIN	Viola biflora	10	5	6
AE06B	KIL_EXP	KIL	b	TRUE	none	2025-08-04	2025	68.99353381320834	20.955519282875	FIN	Alchemilla murbeckiana	4	12	18
AE06B	KIL_EXP	KIL	b	TRUE	none	2025-08-04	2025	68.99353381320834	20.955519282875	FIN	Anthoxanthum alpinum	3	15	28
AE06B	KIL_EXP	KIL	b	TRUE	none	2025-08-04	2025	68.99353381320834	20.955519282875	FIN	Astragalus alpinus	3	7	14
AE06B	KIL_EXP	KIL	b	TRUE	none	2025-08-04	2025	68.99353381320834	20.955519282875	FIN	Bistorta vivipara	12	8	17
AE06B	KIL_EXP	KIL	b	TRUE	none	2025-08-04	2025	68.99353381320834	20.955519282875	FIN	Cerastium fontanum	0.25	10	19
AE06B	KIL_EXP	KIL	b	TRUE	none	2025-08-04	2025	68.99353381320834	20.955519282875	FIN	Cirsium heterophyllum	6	14	23
AE06B	KIL_EXP	KIL	b	TRUE	none	2025-08-04	2025	68.99353381320834	20.955519282875	FIN	Deschampsia flexuosa	4	11	19
AE06B	KIL_EXP	KIL	b	TRUE	none	2025-08-04	2025	68.99353381320834	20.955519282875	FIN	Euphrasia wettsteinii	0.5	10	17
AE06B	KIL_EXP	KIL	b	TRUE	none	2025-08-04	2025	68.99353381320834	20.955519282875	FIN	Geranium sylvaticum	7	13	32
AE06B	KIL_EXP	KIL	b	TRUE	none	2025-08-04	2025	68.99353381320834	20.955519282875	FIN	Gnaphalium norvegicum	2	11	19
AE06B	KIL_EXP	KIL	b	TRUE	none	2025-08-04	2025	68.99353381320834	20.955519282875	FIN	Hieracium umbrosum	0.5	5	8
AE06B	KIL_EXP	KIL	b	TRUE	none	2025-08-04	2025	68.99353381320834	20.955519282875	FIN	Luzula multiflora	0.25	6	12
AE06B	KIL_EXP	KIL	b	TRUE	none	2025-08-04	2025	68.99353381320834	20.955519282875	FIN	Phleum alpinum	0.25	6	6
AE06B	KIL_EXP	KIL	b	TRUE	none	2025-08-04	2025	68.99353381320834	20.955519282875	FIN	Ranunculus acris	0.5	8	15
AE06B	KIL_EXP	KIL	b	TRUE	none	2025-08-04	2025	68.99353381320834	20.955519282875	FIN	Rumex acetosa	2	8	12
AE06B	KIL_EXP	KIL	b	TRUE	none	2025-08-04	2025	68.99353381320834	20.955519282875	FIN	Salix glauca	12	28	45
AE06B	KIL_EXP	KIL	b	TRUE	none	2025-08-04	2025	68.99353381320834	20.955519282875	FIN	Salix phylicifolia	4	16	25
AE06B	KIL_EXP	KIL	b	TRUE	none	2025-08-04	2025	68.99353381320834	20.955519282875	FIN	Saussurea alpina	1	11	11
AE06B	KIL_EXP	KIL	b	TRUE	none	2025-08-04	2025	68.99353381320834	20.955519282875	FIN	Selaginella selaginoides	0.25	6	6
AE06B	KIL_EXP	KIL	b	TRUE	none	2025-08-04	2025	68.99353381320834	20.955519282875	FIN	Solidago virgaurea	9	11	42
AE06B	KIL_EXP	KIL	b	TRUE	none	2025-08-04	2025	68.99353381320834	20.955519282875	FIN	Taraxacum	0.25	4	4
AE06B	KIL_EXP	KIL	b	TRUE	none	2025-08-04	2025	68.99353381320834	20.955519282875	FIN	Trollius europaeus	8	15	27
AE06B	KIL_EXP	KIL	b	TRUE	none	2025-08-04	2025	68.99353381320834	20.955519282875	FIN	Vaccinium vitis-idaea	3	8	10
AE06B	KIL_EXP	KIL	b	TRUE	none	2025-08-04	2025	68.99353381320834	20.955519282875	FIN	Viola biflora	9	4	9
AE06C	KIL_EXP	KIL	b	TRUE	none	2023-07-21	2023	68.99353381320834	20.955519282875	FIN	Agrostis mertensii	0.25	6	11
AE06C	KIL_EXP	KIL	b	TRUE	none	2023-07-21	2023	68.99353381320834	20.955519282875	FIN	Alchemilla murbeckiana	5	16	25
AE06C	KIL_EXP	KIL	b	TRUE	none	2023-07-21	2023	68.99353381320834	20.955519282875	FIN	Anthoxanthum alpinum	1	14	22
AE06C	KIL_EXP	KIL	b	TRUE	none	2023-07-21	2023	68.99353381320834	20.955519282875	FIN	Astragalus alpinus	35	12	26
AE06C	KIL_EXP	KIL	b	TRUE	none	2023-07-21	2023	68.99353381320834	20.955519282875	FIN	Bistorta vivipara	4	8	20
AE06C	KIL_EXP	KIL	b	TRUE	none	2023-07-21	2023	68.99353381320834	20.955519282875	FIN	Calamagrostis purpurea	0.5	23	41
AE06C	KIL_EXP	KIL	b	TRUE	none	2023-07-21	2023	68.99353381320834	20.955519282875	FIN	Cerastium fontanum	0.25	9	17
AE06C	KIL_EXP	KIL	b	TRUE	none	2023-07-21	2023	68.99353381320834	20.955519282875	FIN	Cirsium heterophyllum	40	17	32
AE06C	KIL_EXP	KIL	b	TRUE	none	2023-07-21	2023	68.99353381320834	20.955519282875	FIN	Deschampsia flexuosa	0.5	12	15
AE06C	KIL_EXP	KIL	b	TRUE	none	2023-07-21	2023	68.99353381320834	20.955519282875	FIN	Euphrasia wettsteinii	0.5	8	12
AE06C	KIL_EXP	KIL	b	TRUE	none	2023-07-21	2023	68.99353381320834	20.955519282875	FIN	Geranium sylvaticum	20	17	36
AE06C	KIL_EXP	KIL	b	TRUE	none	2023-07-21	2023	68.99353381320834	20.955519282875	FIN	Gnaphalium norvegicum	0.25	9	12
AE06C	KIL_EXP	KIL	b	TRUE	none	2023-07-21	2023	68.99353381320834	20.955519282875	FIN	Hieracium umbrosum	0.25	8	8
AE06C	KIL_EXP	KIL	b	TRUE	none	2023-07-21	2023	68.99353381320834	20.955519282875	FIN	Koeleria spicata	0.25	9	14
AE06C	KIL_EXP	KIL	b	TRUE	none	2023-07-21	2023	68.99353381320834	20.955519282875	FIN	Phleum alpinum	0.25	9	17
AE06C	KIL_EXP	KIL	b	TRUE	none	2023-07-21	2023	68.99353381320834	20.955519282875	FIN	Ranunculus acris	0.25	12	26
AE06C	KIL_EXP	KIL	b	TRUE	none	2023-07-21	2023	68.99353381320834	20.955519282875	FIN	Rumex acetosa	0.25	16	16
AE06C	KIL_EXP	KIL	b	TRUE	none	2023-07-21	2023	68.99353381320834	20.955519282875	FIN	Salix hastata	4	24	36
AE06C	KIL_EXP	KIL	b	TRUE	none	2023-07-21	2023	68.99353381320834	20.955519282875	FIN	Salix lapponum	3	37	50
AE06C	KIL_EXP	KIL	b	TRUE	none	2023-07-21	2023	68.99353381320834	20.955519282875	FIN	Saussurea alpina	0.25	16	16
AE06C	KIL_EXP	KIL	b	TRUE	none	2023-07-21	2023	68.99353381320834	20.955519282875	FIN	Solidago virgaurea	2	14	16
AE06C	KIL_EXP	KIL	b	TRUE	none	2023-07-21	2023	68.99353381320834	20.955519282875	FIN	Trollius europaeus	8	17	22
AE06C	KIL_EXP	KIL	b	TRUE	none	2023-07-21	2023	68.99353381320834	20.955519282875	FIN	Vaccinium vitis-idaea	3	9	14
AE06C	KIL_EXP	KIL	b	TRUE	none	2023-07-21	2023	68.99353381320834	20.955519282875	FIN	Viola biflora	2	6	9
AE06C	KIL_EXP	KIL	b	TRUE	high_LDMC	2024-08-03	2024	68.99353381320834	20.955519282875	FIN	Bistorta vivipara	5	2.5	16
AE06C	KIL_EXP	KIL	b	TRUE	high_LDMC	2024-08-03	2024	68.99353381320834	20.955519282875	FIN	Cerastium fontanum	0.25	6	7
AE06C	KIL_EXP	KIL	b	TRUE	high_LDMC	2024-08-03	2024	68.99353381320834	20.955519282875	FIN	Cirsium heterophyllum	30	7	22
AE06C	KIL_EXP	KIL	b	TRUE	high_LDMC	2024-08-03	2024	68.99353381320834	20.955519282875	FIN	Euphrasia wettsteinii	2	7	12
AE06C	KIL_EXP	KIL	b	TRUE	high_LDMC	2024-08-03	2024	68.99353381320834	20.955519282875	FIN	Gnaphalium norvegicum	0.25	3	3
AE06C	KIL_EXP	KIL	b	TRUE	high_LDMC	2024-08-03	2024	68.99353381320834	20.955519282875	FIN	Hieracium umbrosum	0.5	7	7
AE06C	KIL_EXP	KIL	b	TRUE	high_LDMC	2024-08-03	2024	68.99353381320834	20.955519282875	FIN	Pyrola minor	0.25	4	4
AE06C	KIL_EXP	KIL	b	TRUE	high_LDMC	2024-08-03	2024	68.99353381320834	20.955519282875	FIN	Ranunculus acris	2	6	14
AE06C	KIL_EXP	KIL	b	TRUE	high_LDMC	2024-08-03	2024	68.99353381320834	20.955519282875	FIN	Rumex acetosa	1	7	11
AE06C	KIL_EXP	KIL	b	TRUE	high_LDMC	2024-08-03	2024	68.99353381320834	20.955519282875	FIN	Saussurea alpina	1	7	20
AE06C	KIL_EXP	KIL	b	TRUE	high_LDMC	2024-08-03	2024	68.99353381320834	20.955519282875	FIN	Selaginella selaginoides	0.25	4	7
AE06C	KIL_EXP	KIL	b	TRUE	high_LDMC	2024-08-03	2024	68.99353381320834	20.955519282875	FIN	Taraxacum	1	3	4
AE06C	KIL_EXP	KIL	b	TRUE	high_LDMC	2024-08-03	2024	68.99353381320834	20.955519282875	FIN	Viola biflora	7	2.5	4.5
AE06C	KIL_EXP	KIL	b	TRUE	high_LDMC	2025-08-04	2025	68.99353381320834	20.955519282875	FIN	Bistorta vivipara	7	7	16
AE06C	KIL_EXP	KIL	b	TRUE	high_LDMC	2025-08-04	2025	68.99353381320834	20.955519282875	FIN	Cerastium fontanum	0.25	12	18
AE06C	KIL_EXP	KIL	b	TRUE	high_LDMC	2025-08-04	2025	68.99353381320834	20.955519282875	FIN	Cirsium heterophyllum	35	10	23
AE06C	KIL_EXP	KIL	b	TRUE	high_LDMC	2025-08-04	2025	68.99353381320834	20.955519282875	FIN	Euphrasia wettsteinii	0.5	7	12
AE06C	KIL_EXP	KIL	b	TRUE	high_LDMC	2025-08-04	2025	68.99353381320834	20.955519282875	FIN	Gnaphalium norvegicum	0.5	9	11
AE06C	KIL_EXP	KIL	b	TRUE	high_LDMC	2025-08-04	2025	68.99353381320834	20.955519282875	FIN	Ranunculus acris	2	6	22
AE06C	KIL_EXP	KIL	b	TRUE	high_LDMC	2025-08-04	2025	68.99353381320834	20.955519282875	FIN	Rumex acetosa	1	13	37
AE06C	KIL_EXP	KIL	b	TRUE	high_LDMC	2025-08-04	2025	68.99353381320834	20.955519282875	FIN	Saussurea alpina	3	8	13
AE06C	KIL_EXP	KIL	b	TRUE	high_LDMC	2025-08-04	2025	68.99353381320834	20.955519282875	FIN	Selaginella selaginoides	0.25	5	5
AE06C	KIL_EXP	KIL	b	TRUE	high_LDMC	2025-08-04	2025	68.99353381320834	20.955519282875	FIN	Taraxacum	0.5	5	6
AE06C	KIL_EXP	KIL	b	TRUE	high_LDMC	2025-08-04	2025	68.99353381320834	20.955519282875	FIN	Trientalis europaea	0.25	2.5	3
AE06C	KIL_EXP	KIL	b	TRUE	high_LDMC	2025-08-04	2025	68.99353381320834	20.955519282875	FIN	Viola biflora	8	3	6
AE06D	KIL_EXP	KIL	b	TRUE	none	2023-07-21	2023	68.99353381320834	20.955519282875	FIN	Alchemilla murbeckiana	4	10	14
AE06D	KIL_EXP	KIL	b	TRUE	none	2023-07-21	2023	68.99353381320834	20.955519282875	FIN	Anthoxanthum alpinum	0.5	18	24
AE06D	KIL_EXP	KIL	b	TRUE	none	2023-07-21	2023	68.99353381320834	20.955519282875	FIN	Astragalus alpinus	8	8	14
AE06D	KIL_EXP	KIL	b	TRUE	none	2023-07-21	2023	68.99353381320834	20.955519282875	FIN	Bistorta vivipara	3	6	17
AE06D	KIL_EXP	KIL	b	TRUE	none	2023-07-21	2023	68.99353381320834	20.955519282875	FIN	Calamagrostis purpurea	0.5	28	34
AE06D	KIL_EXP	KIL	b	TRUE	none	2023-07-21	2023	68.99353381320834	20.955519282875	FIN	Cerastium fontanum	0.25	3	3
AE06D	KIL_EXP	KIL	b	TRUE	none	2023-07-21	2023	68.99353381320834	20.955519282875	FIN	Cirsium heterophyllum	30	13	17
AE06D	KIL_EXP	KIL	b	TRUE	none	2023-07-21	2023	68.99353381320834	20.955519282875	FIN	Deschampsia flexuosa	0.5	10	15
AE06D	KIL_EXP	KIL	b	TRUE	none	2023-07-21	2023	68.99353381320834	20.955519282875	FIN	Euphrasia wettsteinii	0.25	8	14
AE06D	KIL_EXP	KIL	b	TRUE	none	2023-07-21	2023	68.99353381320834	20.955519282875	FIN	Geranium sylvaticum	11	16	32
AE06D	KIL_EXP	KIL	b	TRUE	none	2023-07-21	2023	68.99353381320834	20.955519282875	FIN	Hieracium umbrosum	0.25	6	6
AE06D	KIL_EXP	KIL	b	TRUE	none	2023-07-21	2023	68.99353381320834	20.955519282875	FIN	Phleum alpinum	2	10	15
AE06D	KIL_EXP	KIL	b	TRUE	none	2023-07-21	2023	68.99353381320834	20.955519282875	FIN	Ranunculus acris	0.5	12	13
AE06D	KIL_EXP	KIL	b	TRUE	none	2023-07-21	2023	68.99353381320834	20.955519282875	FIN	Rumex acetosa	0.5	8	27
AE06D	KIL_EXP	KIL	b	TRUE	none	2023-07-21	2023	68.99353381320834	20.955519282875	FIN	Solidago virgaurea	5	13	28
AE06D	KIL_EXP	KIL	b	TRUE	none	2023-07-21	2023	68.99353381320834	20.955519282875	FIN	Trollius europaeus	16	13	17
AE06D	KIL_EXP	KIL	b	TRUE	none	2023-07-21	2023	68.99353381320834	20.955519282875	FIN	Vaccinium vitis-idaea	3	6	9
AE06D	KIL_EXP	KIL	b	TRUE	none	2023-07-21	2023	68.99353381320834	20.955519282875	FIN	Viola biflora	15	4	10
AE06D	KIL_EXP	KIL	b	TRUE	random	2024-08-03	2024	68.99353381320834	20.955519282875	FIN	Bistorta vivipara	8	2	16
AE06D	KIL_EXP	KIL	b	TRUE	random	2024-08-03	2024	68.99353381320834	20.955519282875	FIN	Cerastium fontanum	0.25	7	7
AE06D	KIL_EXP	KIL	b	TRUE	random	2024-08-03	2024	68.99353381320834	20.955519282875	FIN	Cirsium heterophyllum	14	7	14
AE06D	KIL_EXP	KIL	b	TRUE	random	2024-08-03	2024	68.99353381320834	20.955519282875	FIN	Euphrasia wettsteinii	0.5	8	14
AE06D	KIL_EXP	KIL	b	TRUE	random	2024-08-03	2024	68.99353381320834	20.955519282875	FIN	Geranium sylvaticum	21	13	24
AE06D	KIL_EXP	KIL	b	TRUE	random	2024-08-03	2024	68.99353381320834	20.955519282875	FIN	Saussurea alpina	1	10	10
AE06D	KIL_EXP	KIL	b	TRUE	random	2024-08-03	2024	68.99353381320834	20.955519282875	FIN	Selaginella selaginoides	0.25	3	5
AE06D	KIL_EXP	KIL	b	TRUE	random	2024-08-03	2024	68.99353381320834	20.955519282875	FIN	Taraxacum	0.5	3	5
AE06D	KIL_EXP	KIL	b	TRUE	random	2024-08-03	2024	68.99353381320834	20.955519282875	FIN	Vaccinium vitis-idaea	7	6	11
AE06D	KIL_EXP	KIL	b	TRUE	random	2025-08-04	2025	68.99353381320834	20.955519282875	FIN	Bistorta vivipara	8	6	15
AE06D	KIL_EXP	KIL	b	TRUE	random	2025-08-04	2025	68.99353381320834	20.955519282875	FIN	Cerastium fontanum	0.25	8	12
AE06D	KIL_EXP	KIL	b	TRUE	random	2025-08-04	2025	68.99353381320834	20.955519282875	FIN	Cirsium heterophyllum	7	8	13
AE06D	KIL_EXP	KIL	b	TRUE	random	2025-08-04	2025	68.99353381320834	20.955519282875	FIN	Euphrasia wettsteinii	0.25	7	10
AE06D	KIL_EXP	KIL	b	TRUE	random	2025-08-04	2025	68.99353381320834	20.955519282875	FIN	Geranium sylvaticum	25	14	27
AE06D	KIL_EXP	KIL	b	TRUE	random	2025-08-04	2025	68.99353381320834	20.955519282875	FIN	Saussurea alpina	1	11	13
AE06D	KIL_EXP	KIL	b	TRUE	random	2025-08-04	2025	68.99353381320834	20.955519282875	FIN	Selaginella selaginoides	0.25	3	3
AE06D	KIL_EXP	KIL	b	TRUE	random	2025-08-04	2025	68.99353381320834	20.955519282875	FIN	Taraxacum	1	5	7
AE06D	KIL_EXP	KIL	b	TRUE	random	2025-08-04	2025	68.99353381320834	20.955519282875	FIN	Vaccinium vitis-idaea	4	6	9
AE06E	KIL_EXP	KIL	b	TRUE	none	2023-07-21	2023	68.99353381320834	20.955519282875	FIN	Agrostis mertensii	0.25	5	7
AE06E	KIL_EXP	KIL	b	TRUE	none	2023-07-21	2023	68.99353381320834	20.955519282875	FIN	Alchemilla murbeckiana	6	9	13
AE06E	KIL_EXP	KIL	b	TRUE	none	2023-07-21	2023	68.99353381320834	20.955519282875	FIN	Anthoxanthum alpinum	1	14	25
AE06E	KIL_EXP	KIL	b	TRUE	none	2023-07-21	2023	68.99353381320834	20.955519282875	FIN	Astragalus alpinus	5	6	13
AE06E	KIL_EXP	KIL	b	TRUE	none	2023-07-21	2023	68.99353381320834	20.955519282875	FIN	Bistorta vivipara	8	5	18
AE06E	KIL_EXP	KIL	b	TRUE	none	2023-07-21	2023	68.99353381320834	20.955519282875	FIN	Cirsium heterophyllum	30	12	27
AE06E	KIL_EXP	KIL	b	TRUE	none	2023-07-21	2023	68.99353381320834	20.955519282875	FIN	Deschampsia flexuosa	0.5	12	18
AE06E	KIL_EXP	KIL	b	TRUE	none	2023-07-21	2023	68.99353381320834	20.955519282875	FIN	Euphrasia wettsteinii	2	9	14
AE06E	KIL_EXP	KIL	b	TRUE	none	2023-07-21	2023	68.99353381320834	20.955519282875	FIN	Geranium sylvaticum	14	13	32
AE06E	KIL_EXP	KIL	b	TRUE	none	2023-07-21	2023	68.99353381320834	20.955519282875	FIN	Gnaphalium norvegicum	0.25	10	10
AE06E	KIL_EXP	KIL	b	TRUE	none	2023-07-21	2023	68.99353381320834	20.955519282875	FIN	Hieracium umbrosum	1	6	8
AE06E	KIL_EXP	KIL	b	TRUE	none	2023-07-21	2023	68.99353381320834	20.955519282875	FIN	Phleum alpinum	0.5	11	25
AE06E	KIL_EXP	KIL	b	TRUE	none	2023-07-21	2023	68.99353381320834	20.955519282875	FIN	Ranunculus acris	2	7	12
AE06E	KIL_EXP	KIL	b	TRUE	none	2023-07-21	2023	68.99353381320834	20.955519282875	FIN	Rumex acetosa	0.25	8	8
AE06E	KIL_EXP	KIL	b	TRUE	none	2023-07-21	2023	68.99353381320834	20.955519282875	FIN	Solidago virgaurea	4	10	36
AE06E	KIL_EXP	KIL	b	TRUE	none	2023-07-21	2023	68.99353381320834	20.955519282875	FIN	Taraxacum	0.5	5	5
AE06E	KIL_EXP	KIL	b	TRUE	none	2023-07-21	2023	68.99353381320834	20.955519282875	FIN	Trollius europaeus	12	12	16
AE06E	KIL_EXP	KIL	b	TRUE	none	2023-07-21	2023	68.99353381320834	20.955519282875	FIN	Vaccinium vitis-idaea	3	7	10
AE06E	KIL_EXP	KIL	b	TRUE	none	2023-07-21	2023	68.99353381320834	20.955519282875	FIN	Viola biflora	12	4	7
AE06E	KIL_EXP	KIL	b	TRUE	short	2024-08-03	2024	68.99353381320834	20.955519282875	FIN	Anthoxanthum alpinum	4	11	20
AE06E	KIL_EXP	KIL	b	TRUE	short	2024-08-03	2024	68.99353381320834	20.955519282875	FIN	Calamagrostis purpurea	0.5	27	36
AE06E	KIL_EXP	KIL	b	TRUE	short	2024-08-03	2024	68.99353381320834	20.955519282875	FIN	Cirsium heterophyllum	20	9	13
AE06E	KIL_EXP	KIL	b	TRUE	short	2024-08-03	2024	68.99353381320834	20.955519282875	FIN	Deschampsia flexuosa	2	7	14
AE06E	KIL_EXP	KIL	b	TRUE	short	2024-08-03	2024	68.99353381320834	20.955519282875	FIN	Geranium sylvaticum	24	11	35
AE06E	KIL_EXP	KIL	b	TRUE	short	2024-08-03	2024	68.99353381320834	20.955519282875	FIN	Selaginella selaginoides	0.25	3	3
AE06E	KIL_EXP	KIL	b	TRUE	short	2025-08-04	2025	68.99353381320834	20.955519282875	FIN	Anthoxanthum alpinum	15	18	39
AE06E	KIL_EXP	KIL	b	TRUE	short	2025-08-04	2025	68.99353381320834	20.955519282875	FIN	Calamagrostis purpurea	2	23	38
AE06E	KIL_EXP	KIL	b	TRUE	short	2025-08-04	2025	68.99353381320834	20.955519282875	FIN	Carex vaginata	0.25	12	13
AE06E	KIL_EXP	KIL	b	TRUE	short	2025-08-04	2025	68.99353381320834	20.955519282875	FIN	Cirsium heterophyllum	18	8	26
AE06E	KIL_EXP	KIL	b	TRUE	short	2025-08-04	2025	68.99353381320834	20.955519282875	FIN	Deschampsia flexuosa	3	8	17
AE06E	KIL_EXP	KIL	b	TRUE	short	2025-08-04	2025	68.99353381320834	20.955519282875	FIN	Geranium sylvaticum	20	13	37
AE06E	KIL_EXP	KIL	b	TRUE	short	2025-08-04	2025	68.99353381320834	20.955519282875	FIN	Selaginella selaginoides	0.25	4	6
AE06F	KIL_EXP	KIL	b	TRUE	none	2023-07-21	2023	68.99353381320834	20.955519282875	FIN	Alchemilla murbeckiana	7	12	14
AE06F	KIL_EXP	KIL	b	TRUE	none	2023-07-21	2023	68.99353381320834	20.955519282875	FIN	Anthoxanthum alpinum	0.5	15	20
AE06F	KIL_EXP	KIL	b	TRUE	none	2023-07-21	2023	68.99353381320834	20.955519282875	FIN	Astragalus alpinus	10	9	12
AE06F	KIL_EXP	KIL	b	TRUE	none	2023-07-21	2023	68.99353381320834	20.955519282875	FIN	Betula pubescens	2	20	33
AE06F	KIL_EXP	KIL	b	TRUE	none	2023-07-21	2023	68.99353381320834	20.955519282875	FIN	Bistorta vivipara	10	7	17
AE06F	KIL_EXP	KIL	b	TRUE	none	2023-07-21	2023	68.99353381320834	20.955519282875	FIN	Calamagrostis purpurea	0.5	25	27
AE06F	KIL_EXP	KIL	b	TRUE	none	2023-07-21	2023	68.99353381320834	20.955519282875	FIN	Cerastium fontanum	0.25	8	11
AE06F	KIL_EXP	KIL	b	TRUE	none	2023-07-21	2023	68.99353381320834	20.955519282875	FIN	Cirsium heterophyllum	20	13	24
AE06F	KIL_EXP	KIL	b	TRUE	none	2023-07-21	2023	68.99353381320834	20.955519282875	FIN	Deschampsia flexuosa	0.5	10	14
AE06F	KIL_EXP	KIL	b	TRUE	none	2023-07-21	2023	68.99353381320834	20.955519282875	FIN	Euphrasia wettsteinii	5	9	14
AE06F	KIL_EXP	KIL	b	TRUE	none	2023-07-21	2023	68.99353381320834	20.955519282875	FIN	Geranium sylvaticum	16	13	35
AE06F	KIL_EXP	KIL	b	TRUE	none	2023-07-21	2023	68.99353381320834	20.955519282875	FIN	Gnaphalium norvegicum	0.5	15	15
AE06F	KIL_EXP	KIL	b	TRUE	none	2023-07-21	2023	68.99353381320834	20.955519282875	FIN	Hieracium umbrosum	0.5	6	7
AE06F	KIL_EXP	KIL	b	TRUE	none	2023-07-21	2023	68.99353381320834	20.955519282875	FIN	Phleum alpinum	0.5	8	14
AE06F	KIL_EXP	KIL	b	TRUE	none	2023-07-21	2023	68.99353381320834	20.955519282875	FIN	Ranunculus acris	0.5	9	16
AE06F	KIL_EXP	KIL	b	TRUE	none	2023-07-21	2023	68.99353381320834	20.955519282875	FIN	Rumex acetosa	1	9	13
AE06F	KIL_EXP	KIL	b	TRUE	none	2023-07-21	2023	68.99353381320834	20.955519282875	FIN	Saussurea alpina	2	9	12
AE06F	KIL_EXP	KIL	b	TRUE	none	2023-07-21	2023	68.99353381320834	20.955519282875	FIN	Solidago virgaurea	3	11	23
AE06F	KIL_EXP	KIL	b	TRUE	none	2023-07-21	2023	68.99353381320834	20.955519282875	FIN	Taraxacum	0.5	7	11
AE06F	KIL_EXP	KIL	b	TRUE	none	2023-07-21	2023	68.99353381320834	20.955519282875	FIN	Trollius europaeus	8	14	16
AE06F	KIL_EXP	KIL	b	TRUE	none	2023-07-21	2023	68.99353381320834	20.955519282875	FIN	Vaccinium vitis-idaea	2	5	9
AE06F	KIL_EXP	KIL	b	TRUE	none	2023-07-21	2023	68.99353381320834	20.955519282875	FIN	Viola biflora	25	4	7
AE06F	KIL_EXP	KIL	b	TRUE	low_LDMC	2024-08-03	2024	68.99353381320834	20.955519282875	FIN	Alchemilla murbeckiana	20	10	14
AE06F	KIL_EXP	KIL	b	TRUE	low_LDMC	2024-08-03	2024	68.99353381320834	20.955519282875	FIN	Anthoxanthum alpinum	3	11	22
AE06F	KIL_EXP	KIL	b	TRUE	low_LDMC	2024-08-03	2024	68.99353381320834	20.955519282875	FIN	Astragalus alpinus	25	11	22
AE06F	KIL_EXP	KIL	b	TRUE	low_LDMC	2024-08-03	2024	68.99353381320834	20.955519282875	FIN	Betula pubescens	2	20	27
AE06F	KIL_EXP	KIL	b	TRUE	low_LDMC	2024-08-03	2024	68.99353381320834	20.955519282875	FIN	Calamagrostis purpurea	0.5	25	25
AE06F	KIL_EXP	KIL	b	TRUE	low_LDMC	2024-08-03	2024	68.99353381320834	20.955519282875	FIN	Deschampsia flexuosa	2	8	12
AE06F	KIL_EXP	KIL	b	TRUE	low_LDMC	2024-08-03	2024	68.99353381320834	20.955519282875	FIN	Geranium sylvaticum	14	14	31
AE06F	KIL_EXP	KIL	b	TRUE	low_LDMC	2024-08-03	2024	68.99353381320834	20.955519282875	FIN	Gnaphalium norvegicum	0.5	10	13
AE06F	KIL_EXP	KIL	b	TRUE	low_LDMC	2024-08-03	2024	68.99353381320834	20.955519282875	FIN	Phleum alpinum	0.5	9	11
AE06F	KIL_EXP	KIL	b	TRUE	low_LDMC	2024-08-03	2024	68.99353381320834	20.955519282875	FIN	Poa alpigena	0.25	15	32
AE06F	KIL_EXP	KIL	b	TRUE	low_LDMC	2024-08-03	2024	68.99353381320834	20.955519282875	FIN	Selaginella selaginoides	0.25	6	7
AE06F	KIL_EXP	KIL	b	TRUE	low_LDMC	2024-08-03	2024	68.99353381320834	20.955519282875	FIN	Solidago virgaurea	6	8	20
AE06F	KIL_EXP	KIL	b	TRUE	low_LDMC	2024-08-03	2024	68.99353381320834	20.955519282875	FIN	Trollius europaeus	14	15	20
AE06F	KIL_EXP	KIL	b	TRUE	low_LDMC	2024-08-03	2024	68.99353381320834	20.955519282875	FIN	Vaccinium vitis-idaea	2	8	11
AE06F	KIL_EXP	KIL	b	TRUE	low_LDMC	2025-08-04	2025	68.99353381320834	20.955519282875	FIN	Alchemilla murbeckiana	12	9	14
AE06F	KIL_EXP	KIL	b	TRUE	low_LDMC	2025-08-04	2025	68.99353381320834	20.955519282875	FIN	Anthoxanthum alpinum	4	13	20
AE06F	KIL_EXP	KIL	b	TRUE	low_LDMC	2025-08-04	2025	68.99353381320834	20.955519282875	FIN	Astragalus alpinus	20	9	21
AE06F	KIL_EXP	KIL	b	TRUE	low_LDMC	2025-08-04	2025	68.99353381320834	20.955519282875	FIN	Betula pubescens	2	20	34
AE06F	KIL_EXP	KIL	b	TRUE	low_LDMC	2025-08-04	2025	68.99353381320834	20.955519282875	FIN	Calamagrostis purpurea	0.25	20	24
AE06F	KIL_EXP	KIL	b	TRUE	low_LDMC	2025-08-04	2025	68.99353381320834	20.955519282875	FIN	Deschampsia flexuosa	2	9	17
AE06F	KIL_EXP	KIL	b	TRUE	low_LDMC	2025-08-04	2025	68.99353381320834	20.955519282875	FIN	Geranium sylvaticum	13	13	29
AE06F	KIL_EXP	KIL	b	TRUE	low_LDMC	2025-08-04	2025	68.99353381320834	20.955519282875	FIN	Gnaphalium norvegicum	0.25	7	8
AE06F	KIL_EXP	KIL	b	TRUE	low_LDMC	2025-08-04	2025	68.99353381320834	20.955519282875	FIN	Phleum alpinum	0.25	8	20
AE06F	KIL_EXP	KIL	b	TRUE	low_LDMC	2025-08-04	2025	68.99353381320834	20.955519282875	FIN	Poa alpigena	0.25	8	12
AE06F	KIL_EXP	KIL	b	TRUE	low_LDMC	2025-08-04	2025	68.99353381320834	20.955519282875	FIN	Salix hastata	2	14	25
AE06F	KIL_EXP	KIL	b	TRUE	low_LDMC	2025-08-04	2025	68.99353381320834	20.955519282875	FIN	Selaginella selaginoides	0.25	4	6
AE06F	KIL_EXP	KIL	b	TRUE	low_LDMC	2025-08-04	2025	68.99353381320834	20.955519282875	FIN	Solidago virgaurea	6	9	14
AE06F	KIL_EXP	KIL	b	TRUE	low_LDMC	2025-08-04	2025	68.99353381320834	20.955519282875	FIN	Trollius europaeus	9	12	27
AE06F	KIL_EXP	KIL	b	TRUE	low_LDMC	2025-08-04	2025	68.99353381320834	20.955519282875	FIN	Vaccinium vitis-idaea	2	6	8
AE07A	KIL_EXP	KIL	b	TRUE	none	2023-07-22	2023	68.99457025631578	20.95744659614035	FIN	Alchemilla murbeckiana	20	19	28
AE07A	KIL_EXP	KIL	b	TRUE	none	2023-07-22	2023	68.99457025631578	20.95744659614035	FIN	Anthoxanthum alpinum	2	22	37
AE07A	KIL_EXP	KIL	b	TRUE	none	2023-07-22	2023	68.99457025631578	20.95744659614035	FIN	Bistorta vivipara	0.5	11	24
AE07A	KIL_EXP	KIL	b	TRUE	none	2023-07-22	2023	68.99457025631578	20.95744659614035	FIN	Calamagrostis purpurea	0.5	16	41
AE07A	KIL_EXP	KIL	b	TRUE	none	2023-07-22	2023	68.99457025631578	20.95744659614035	FIN	Cirsium heterophyllum	20	19	25
AE07A	KIL_EXP	KIL	b	TRUE	none	2023-07-22	2023	68.99457025631578	20.95744659614035	FIN	Deschampsia caespitosa	4	25	56
AE07A	KIL_EXP	KIL	b	TRUE	none	2023-07-22	2023	68.99457025631578	20.95744659614035	FIN	Equisetum sylvaticum	0.5	23	26
AE07A	KIL_EXP	KIL	b	TRUE	none	2023-07-22	2023	68.99457025631578	20.95744659614035	FIN	Geranium sylvaticum	40	22	43
AE07A	KIL_EXP	KIL	b	TRUE	none	2023-07-22	2023	68.99457025631578	20.95744659614035	FIN	Gnaphalium norvegicum	0.5	12	19
AE07A	KIL_EXP	KIL	b	TRUE	none	2023-07-22	2023	68.99457025631578	20.95744659614035	FIN	Luzula multiflora	0.25	22	34
AE07A	KIL_EXP	KIL	b	TRUE	none	2023-07-22	2023	68.99457025631578	20.95744659614035	FIN	Nardus stricta	4	15	26
AE07A	KIL_EXP	KIL	b	TRUE	none	2023-07-22	2023	68.99457025631578	20.95744659614035	FIN	Ranunculus acris	2	11	23
AE07A	KIL_EXP	KIL	b	TRUE	none	2023-07-22	2023	68.99457025631578	20.95744659614035	FIN	Saussurea alpina	2	17	22
AE07A	KIL_EXP	KIL	b	TRUE	none	2023-07-22	2023	68.99457025631578	20.95744659614035	FIN	Taraxacum	0.25	5	5
AE07A	KIL_EXP	KIL	b	TRUE	none	2023-07-22	2023	68.99457025631578	20.95744659614035	FIN	Trollius europaeus	1	15	19
AE07A	KIL_EXP	KIL	b	TRUE	none	2023-07-22	2023	68.99457025631578	20.95744659614035	FIN	Viola biflora	0.5	4	6
AE07A	KIL_EXP	KIL	b	TRUE	random	2024-08-03	2024	68.99457025631578	20.95744659614035	FIN	Anthoxanthum alpinum	12	14	29
AE07A	KIL_EXP	KIL	b	TRUE	random	2024-08-03	2024	68.99457025631578	20.95744659614035	FIN	Bistorta vivipara	1	6	20
AE07A	KIL_EXP	KIL	b	TRUE	random	2024-08-03	2024	68.99457025631578	20.95744659614035	FIN	Calamagrostis purpurea	0.5	20	37
AE07A	KIL_EXP	KIL	b	TRUE	random	2024-08-03	2024	68.99457025631578	20.95744659614035	FIN	Carex vaginata	0.5	9	10
AE07A	KIL_EXP	KIL	b	TRUE	random	2024-08-03	2024	68.99457025631578	20.95744659614035	FIN	Cirsium heterophyllum	20	12	20
AE07A	KIL_EXP	KIL	b	TRUE	random	2024-08-03	2024	68.99457025631578	20.95744659614035	FIN	Equisetum sylvaticum	2	17	20
AE07A	KIL_EXP	KIL	b	TRUE	random	2024-08-03	2024	68.99457025631578	20.95744659614035	FIN	Gnaphalium norvegicum	1	11	26
AE07A	KIL_EXP	KIL	b	TRUE	random	2024-08-03	2024	68.99457025631578	20.95744659614035	FIN	Hieracium umbrosum	0.25	4	4
AE07A	KIL_EXP	KIL	b	TRUE	random	2024-08-03	2024	68.99457025631578	20.95744659614035	FIN	Luzula multiflora	0.25	5	23
AE07A	KIL_EXP	KIL	b	TRUE	random	2024-08-03	2024	68.99457025631578	20.95744659614035	FIN	Nardus stricta	5	18	23
AE07A	KIL_EXP	KIL	b	TRUE	random	2024-08-03	2024	68.99457025631578	20.95744659614035	FIN	Ranunculus acris	3	9	15
AE07A	KIL_EXP	KIL	b	TRUE	random	2024-08-03	2024	68.99457025631578	20.95744659614035	FIN	Rumex acetosa	0.25	9	9
AE07A	KIL_EXP	KIL	b	TRUE	random	2024-08-03	2024	68.99457025631578	20.95744659614035	FIN	Saussurea alpina	3	11	16
AE07A	KIL_EXP	KIL	b	TRUE	random	2024-08-03	2024	68.99457025631578	20.95744659614035	FIN	Selaginella selaginoides	0.25	7	7
AE07A	KIL_EXP	KIL	b	TRUE	random	2024-08-03	2024	68.99457025631578	20.95744659614035	FIN	Solidago virgaurea	0.25	4	4
AE07A	KIL_EXP	KIL	b	TRUE	random	2024-08-03	2024	68.99457025631578	20.95744659614035	FIN	Taraxacum	1	8	9
AE07A	KIL_EXP	KIL	b	TRUE	random	2024-08-03	2024	68.99457025631578	20.95744659614035	FIN	Trollius europaeus	6	18	38
AE07A	KIL_EXP	KIL	b	TRUE	random	2025-08-04	2025	68.99457025631578	20.95744659614035	FIN	Anthoxanthum alpinum	12	20	39
AE07A	KIL_EXP	KIL	b	TRUE	random	2025-08-04	2025	68.99457025631578	20.95744659614035	FIN	Bistorta vivipara	1	6	19
AE07A	KIL_EXP	KIL	b	TRUE	random	2025-08-04	2025	68.99457025631578	20.95744659614035	FIN	Calamagrostis purpurea	3	26	44
AE07A	KIL_EXP	KIL	b	TRUE	random	2025-08-04	2025	68.99457025631578	20.95744659614035	FIN	Carex vaginata	0.25	11	13
AE07A	KIL_EXP	KIL	b	TRUE	random	2025-08-04	2025	68.99457025631578	20.95744659614035	FIN	Cirsium heterophyllum	25	18	38
AE07A	KIL_EXP	KIL	b	TRUE	random	2025-08-04	2025	68.99457025631578	20.95744659614035	FIN	Equisetum sylvaticum	1	14	26
AE07A	KIL_EXP	KIL	b	TRUE	random	2025-08-04	2025	68.99457025631578	20.95744659614035	FIN	Gnaphalium norvegicum	0.5	15	31
AE07A	KIL_EXP	KIL	b	TRUE	random	2025-08-04	2025	68.99457025631578	20.95744659614035	FIN	Hieracium umbrosum	0.5	10	17
AE07A	KIL_EXP	KIL	b	TRUE	random	2025-08-04	2025	68.99457025631578	20.95744659614035	FIN	Koeleria spicata	0.25	7	13
AE07A	KIL_EXP	KIL	b	TRUE	random	2025-08-04	2025	68.99457025631578	20.95744659614035	FIN	Luzula multiflora	0.25	7	22
AE07A	KIL_EXP	KIL	b	TRUE	random	2025-08-04	2025	68.99457025631578	20.95744659614035	FIN	Nardus stricta	5	18	24
AE07A	KIL_EXP	KIL	b	TRUE	random	2025-08-04	2025	68.99457025631578	20.95744659614035	FIN	Phleum alpinum	0.5	11	23
AE07A	KIL_EXP	KIL	b	TRUE	random	2025-08-04	2025	68.99457025631578	20.95744659614035	FIN	Ranunculus acris	4	10	42
AE07A	KIL_EXP	KIL	b	TRUE	random	2025-08-04	2025	68.99457025631578	20.95744659614035	FIN	Rumex acetosa	0.25	19	32
AE07A	KIL_EXP	KIL	b	TRUE	random	2025-08-04	2025	68.99457025631578	20.95744659614035	FIN	Saussurea alpina	3	14	41
AE07A	KIL_EXP	KIL	b	TRUE	random	2025-08-04	2025	68.99457025631578	20.95744659614035	FIN	Selaginella selaginoides	0.25	4	4
AE07A	KIL_EXP	KIL	b	TRUE	random	2025-08-04	2025	68.99457025631578	20.95744659614035	FIN	Taraxacum	0.5	8	13
AE07A	KIL_EXP	KIL	b	TRUE	random	2025-08-04	2025	68.99457025631578	20.95744659614035	FIN	Thalictrum alpinum	0.25	6	7
AE07A	KIL_EXP	KIL	b	TRUE	random	2025-08-04	2025	68.99457025631578	20.95744659614035	FIN	Trollius europaeus	9	17	26
AE07B	KIL_EXP	KIL	b	TRUE	none	2023-07-22	2023	68.99457025631578	20.95744659614035	FIN	Alchemilla murbeckiana	25	18	24
AE07B	KIL_EXP	KIL	b	TRUE	none	2023-07-22	2023	68.99457025631578	20.95744659614035	FIN	Anthoxanthum alpinum	10	16	28
AE07B	KIL_EXP	KIL	b	TRUE	none	2023-07-22	2023	68.99457025631578	20.95744659614035	FIN	Bistorta vivipara	0.25	13	24
AE07B	KIL_EXP	KIL	b	TRUE	none	2023-07-22	2023	68.99457025631578	20.95744659614035	FIN	Calamagrostis purpurea	0.5	22	29
AE07B	KIL_EXP	KIL	b	TRUE	none	2023-07-22	2023	68.99457025631578	20.95744659614035	FIN	Carex vaginata	0.25	6	6
AE07B	KIL_EXP	KIL	b	TRUE	none	2023-07-22	2023	68.99457025631578	20.95744659614035	FIN	Cirsium heterophyllum	20	17	29
AE07B	KIL_EXP	KIL	b	TRUE	none	2023-07-22	2023	68.99457025631578	20.95744659614035	FIN	Deschampsia caespitosa	5	17	42
AE07B	KIL_EXP	KIL	b	TRUE	none	2023-07-22	2023	68.99457025631578	20.95744659614035	FIN	Equisetum sylvaticum	0.5	22	23
AE07B	KIL_EXP	KIL	b	TRUE	none	2023-07-22	2023	68.99457025631578	20.95744659614035	FIN	Geranium sylvaticum	30	23	30
AE07B	KIL_EXP	KIL	b	TRUE	none	2023-07-22	2023	68.99457025631578	20.95744659614035	FIN	Gnaphalium norvegicum	1	9	10
AE07B	KIL_EXP	KIL	b	TRUE	none	2023-07-22	2023	68.99457025631578	20.95744659614035	FIN	Luzula multiflora	0.25	12	12
AE07B	KIL_EXP	KIL	b	TRUE	none	2023-07-22	2023	68.99457025631578	20.95744659614035	FIN	Nardus stricta	0.25	13	13
AE07B	KIL_EXP	KIL	b	TRUE	none	2023-07-22	2023	68.99457025631578	20.95744659614035	FIN	Ranunculus acris	0.5	12	32
AE07B	KIL_EXP	KIL	b	TRUE	none	2023-07-22	2023	68.99457025631578	20.95744659614035	FIN	Rumex acetosa	0.25	8	8
AE07B	KIL_EXP	KIL	b	TRUE	none	2023-07-22	2023	68.99457025631578	20.95744659614035	FIN	Taraxacum	1	10	14
AE07B	KIL_EXP	KIL	b	TRUE	none	2023-07-22	2023	68.99457025631578	20.95744659614035	FIN	Trollius europaeus	5	22	32
AE07B	KIL_EXP	KIL	b	TRUE	none	2023-07-22	2023	68.99457025631578	20.95744659614035	FIN	Viola biflora	0.25	4	4
AE07B	KIL_EXP	KIL	b	TRUE	tall	2024-08-03	2024	68.99457025631578	20.95744659614035	FIN	Anthoxanthum alpinum	15	13	21
AE07B	KIL_EXP	KIL	b	TRUE	tall	2024-08-03	2024	68.99457025631578	20.95744659614035	FIN	Bistorta vivipara	1	7	14
AE07B	KIL_EXP	KIL	b	TRUE	tall	2024-08-03	2024	68.99457025631578	20.95744659614035	FIN	Carex vaginata	0.25	7	12
AE07B	KIL_EXP	KIL	b	TRUE	tall	2024-08-03	2024	68.99457025631578	20.95744659614035	FIN	Cirsium heterophyllum	19	13	23
AE07B	KIL_EXP	KIL	b	TRUE	tall	2024-08-03	2024	68.99457025631578	20.95744659614035	FIN	Deschampsia caespitosa	7	26	45
AE07B	KIL_EXP	KIL	b	TRUE	tall	2024-08-03	2024	68.99457025631578	20.95744659614035	FIN	Deschampsia flexuosa	0.25	7	7
AE07B	KIL_EXP	KIL	b	TRUE	tall	2024-08-03	2024	68.99457025631578	20.95744659614035	FIN	Gnaphalium norvegicum	0.5	6	12
AE07B	KIL_EXP	KIL	b	TRUE	tall	2024-08-03	2024	68.99457025631578	20.95744659614035	FIN	Hieracium umbrosum	0.25	6	6
AE07B	KIL_EXP	KIL	b	TRUE	tall	2024-08-03	2024	68.99457025631578	20.95744659614035	FIN	Nardus stricta	0.5	13	16
AE07B	KIL_EXP	KIL	b	TRUE	tall	2024-08-03	2024	68.99457025631578	20.95744659614035	FIN	Ranunculus acris	2	8	18
AE07B	KIL_EXP	KIL	b	TRUE	tall	2024-08-03	2024	68.99457025631578	20.95744659614035	FIN	Rumex acetosa	0.25	6	6
AE07B	KIL_EXP	KIL	b	TRUE	tall	2024-08-03	2024	68.99457025631578	20.95744659614035	FIN	Saussurea alpina	0.25	7	7
AE07B	KIL_EXP	KIL	b	TRUE	tall	2024-08-03	2024	68.99457025631578	20.95744659614035	FIN	Selaginella selaginoides	0.25	5	5
AE07B	KIL_EXP	KIL	b	TRUE	tall	2024-08-03	2024	68.99457025631578	20.95744659614035	FIN	Taraxacum	2	4	7
AE07B	KIL_EXP	KIL	b	TRUE	tall	2024-08-03	2024	68.99457025631578	20.95744659614035	FIN	Viola biflora	0.25	5	5
AE07B	KIL_EXP	KIL	b	TRUE	tall	2025-08-04	2025	68.99457025631578	20.95744659614035	FIN	Anthoxanthum alpinum	5	17	37
AE07B	KIL_EXP	KIL	b	TRUE	tall	2025-08-04	2025	68.99457025631578	20.95744659614035	FIN	Bistorta vivipara	1	8	14
AE07B	KIL_EXP	KIL	b	TRUE	tall	2025-08-04	2025	68.99457025631578	20.95744659614035	FIN	Cirsium heterophyllum	35	15	36
AE07B	KIL_EXP	KIL	b	TRUE	tall	2025-08-04	2025	68.99457025631578	20.95744659614035	FIN	Deschampsia caespitosa	7	25	41
AE07B	KIL_EXP	KIL	b	TRUE	tall	2025-08-04	2025	68.99457025631578	20.95744659614035	FIN	Gnaphalium norvegicum	0.25	8	11
AE07B	KIL_EXP	KIL	b	TRUE	tall	2025-08-04	2025	68.99457025631578	20.95744659614035	FIN	Hieracium umbrosum	0.5	8	12
AE07B	KIL_EXP	KIL	b	TRUE	tall	2025-08-04	2025	68.99457025631578	20.95744659614035	FIN	Luzula multiflora	0.25	5	13
AE07B	KIL_EXP	KIL	b	TRUE	tall	2025-08-04	2025	68.99457025631578	20.95744659614035	FIN	Nardus stricta	2	15	18
AE07B	KIL_EXP	KIL	b	TRUE	tall	2025-08-04	2025	68.99457025631578	20.95744659614035	FIN	Ranunculus acris	3	13	33
AE07B	KIL_EXP	KIL	b	TRUE	tall	2025-08-04	2025	68.99457025631578	20.95744659614035	FIN	Rumex acetosa	1	10	14
AE07B	KIL_EXP	KIL	b	TRUE	tall	2025-08-04	2025	68.99457025631578	20.95744659614035	FIN	Taraxacum	1	7	12
AE07B	KIL_EXP	KIL	b	TRUE	tall	2025-08-04	2025	68.99457025631578	20.95744659614035	FIN	Viola biflora	1	6	9
AE07C	KIL_EXP	KIL	b	TRUE	none	2023-07-22	2023	68.99457025631578	20.95744659614035	FIN	Alchemilla murbeckiana	15	20	26
AE07C	KIL_EXP	KIL	b	TRUE	none	2023-07-22	2023	68.99457025631578	20.95744659614035	FIN	Anthoxanthum alpinum	2	15	27
AE07C	KIL_EXP	KIL	b	TRUE	none	2023-07-22	2023	68.99457025631578	20.95744659614035	FIN	Bistorta vivipara	1	8	12
AE07C	KIL_EXP	KIL	b	TRUE	none	2023-07-22	2023	68.99457025631578	20.95744659614035	FIN	Calamagrostis purpurea	0.5	25	36
AE07C	KIL_EXP	KIL	b	TRUE	none	2023-07-22	2023	68.99457025631578	20.95744659614035	FIN	Cirsium heterophyllum	20	10	30
AE07C	KIL_EXP	KIL	b	TRUE	none	2023-07-22	2023	68.99457025631578	20.95744659614035	FIN	Deschampsia caespitosa	25	28	63
AE07C	KIL_EXP	KIL	b	TRUE	none	2023-07-22	2023	68.99457025631578	20.95744659614035	FIN	Equisetum sylvaticum	0.5	33	38
AE07C	KIL_EXP	KIL	b	TRUE	none	2023-07-22	2023	68.99457025631578	20.95744659614035	FIN	Geranium sylvaticum	30	23	42
AE07C	KIL_EXP	KIL	b	TRUE	none	2023-07-22	2023	68.99457025631578	20.95744659614035	FIN	Hieracium umbrosum	0.25	13	13
AE07C	KIL_EXP	KIL	b	TRUE	none	2023-07-22	2023	68.99457025631578	20.95744659614035	FIN	Nardus stricta	1	17	25
AE07C	KIL_EXP	KIL	b	TRUE	none	2023-07-22	2023	68.99457025631578	20.95744659614035	FIN	Poa nemoralis	1	16	22
AE07C	KIL_EXP	KIL	b	TRUE	none	2023-07-22	2023	68.99457025631578	20.95744659614035	FIN	Ranunculus acris	0.5	8	18
AE07C	KIL_EXP	KIL	b	TRUE	none	2023-07-22	2023	68.99457025631578	20.95744659614035	FIN	Rumex acetosa	0.5	9	10
AE07C	KIL_EXP	KIL	b	TRUE	none	2023-07-22	2023	68.99457025631578	20.95744659614035	FIN	Taraxacum	0.5	7	11
AE07C	KIL_EXP	KIL	b	TRUE	none	2023-07-22	2023	68.99457025631578	20.95744659614035	FIN	Trollius europaeus	4	31	34
AE07C	KIL_EXP	KIL	b	TRUE	none	2023-07-22	2023	68.99457025631578	20.95744659614035	FIN	Viola biflora	3	5	11
AE07C	KIL_EXP	KIL	b	TRUE	high_LDMC	2024-08-03	2024	68.99457025631578	20.95744659614035	FIN	Alchemilla murbeckiana	30	13	18
AE07C	KIL_EXP	KIL	b	TRUE	high_LDMC	2024-08-03	2024	68.99457025631578	20.95744659614035	FIN	Bistorta vivipara	0.5	5	6
AE07C	KIL_EXP	KIL	b	TRUE	high_LDMC	2024-08-03	2024	68.99457025631578	20.95744659614035	FIN	Carex vaginata	0.25	11	11
AE07C	KIL_EXP	KIL	b	TRUE	high_LDMC	2024-08-03	2024	68.99457025631578	20.95744659614035	FIN	Cirsium heterophyllum	24	8	15
AE07C	KIL_EXP	KIL	b	TRUE	high_LDMC	2024-08-03	2024	68.99457025631578	20.95744659614035	FIN	Deschampsia flexuosa	0.25	5	8
AE07C	KIL_EXP	KIL	b	TRUE	high_LDMC	2024-08-03	2024	68.99457025631578	20.95744659614035	FIN	Equisetum sylvaticum	2	29	34
AE07C	KIL_EXP	KIL	b	TRUE	high_LDMC	2024-08-03	2024	68.99457025631578	20.95744659614035	FIN	Hieracium umbrosum	1	4	12
AE07C	KIL_EXP	KIL	b	TRUE	high_LDMC	2024-08-03	2024	68.99457025631578	20.95744659614035	FIN	Ranunculus acris	0.5	6	23
AE07C	KIL_EXP	KIL	b	TRUE	high_LDMC	2024-08-03	2024	68.99457025631578	20.95744659614035	FIN	Rumex acetosa	0.25	6	9
AE07C	KIL_EXP	KIL	b	TRUE	high_LDMC	2024-08-03	2024	68.99457025631578	20.95744659614035	FIN	Taraxacum	0.5	3	4
AE07C	KIL_EXP	KIL	b	TRUE	high_LDMC	2024-08-03	2024	68.99457025631578	20.95744659614035	FIN	Trollius europaeus	3	17	25
AE07C	KIL_EXP	KIL	b	TRUE	high_LDMC	2024-08-03	2024	68.99457025631578	20.95744659614035	FIN	Viola biflora	4	5	8
AE07C	KIL_EXP	KIL	b	TRUE	high_LDMC	2025-08-04	2025	68.99457025631578	20.95744659614035	FIN	Alchemilla murbeckiana	45	17	26
AE07C	KIL_EXP	KIL	b	TRUE	high_LDMC	2025-08-04	2025	68.99457025631578	20.95744659614035	FIN	Bistorta vivipara	1	11	25
AE07C	KIL_EXP	KIL	b	TRUE	high_LDMC	2025-08-04	2025	68.99457025631578	20.95744659614035	FIN	Calamagrostis purpurea	1	21	45
AE07C	KIL_EXP	KIL	b	TRUE	high_LDMC	2025-08-04	2025	68.99457025631578	20.95744659614035	FIN	Cirsium heterophyllum	30	15	28
AE07C	KIL_EXP	KIL	b	TRUE	high_LDMC	2025-08-04	2025	68.99457025631578	20.95744659614035	FIN	Deschampsia flexuosa	0.25	7	9
AE07C	KIL_EXP	KIL	b	TRUE	high_LDMC	2025-08-04	2025	68.99457025631578	20.95744659614035	FIN	Equisetum sylvaticum	1	19	45
AE07C	KIL_EXP	KIL	b	TRUE	high_LDMC	2025-08-04	2025	68.99457025631578	20.95744659614035	FIN	Hieracium umbrosum	1	5	16
AE07C	KIL_EXP	KIL	b	TRUE	high_LDMC	2025-08-04	2025	68.99457025631578	20.95744659614035	FIN	Ranunculus acris	2	8	27
AE07C	KIL_EXP	KIL	b	TRUE	high_LDMC	2025-08-04	2025	68.99457025631578	20.95744659614035	FIN	Rumex acetosa	2	16	56
AE07C	KIL_EXP	KIL	b	TRUE	high_LDMC	2025-08-04	2025	68.99457025631578	20.95744659614035	FIN	Taraxacum	2	8	11
AE07C	KIL_EXP	KIL	b	TRUE	high_LDMC	2025-08-04	2025	68.99457025631578	20.95744659614035	FIN	Trollius europaeus	7	21	45
AE07C	KIL_EXP	KIL	b	TRUE	high_LDMC	2025-08-04	2025	68.99457025631578	20.95744659614035	FIN	Viola biflora	9	6	9
AE07D	KIL_EXP	KIL	b	TRUE	none	2023-07-22	2023	68.99457025631578	20.95744659614035	FIN	Alchemilla murbeckiana	17	23	28
AE07D	KIL_EXP	KIL	b	TRUE	none	2023-07-22	2023	68.99457025631578	20.95744659614035	FIN	Anthoxanthum alpinum	2	14	24
AE07D	KIL_EXP	KIL	b	TRUE	none	2023-07-22	2023	68.99457025631578	20.95744659614035	FIN	Bistorta vivipara	0.25	7	7
AE07D	KIL_EXP	KIL	b	TRUE	none	2023-07-22	2023	68.99457025631578	20.95744659614035	FIN	Calamagrostis purpurea	0.25	18	18
AE07D	KIL_EXP	KIL	b	TRUE	none	2023-07-22	2023	68.99457025631578	20.95744659614035	FIN	Carex vaginata	0.5	14	14
AE07D	KIL_EXP	KIL	b	TRUE	none	2023-07-22	2023	68.99457025631578	20.95744659614035	FIN	Cirsium heterophyllum	20	15	30
AE07D	KIL_EXP	KIL	b	TRUE	none	2023-07-22	2023	68.99457025631578	20.95744659614035	FIN	Deschampsia caespitosa	15	25	72
AE07D	KIL_EXP	KIL	b	TRUE	none	2023-07-22	2023	68.99457025631578	20.95744659614035	FIN	Equisetum sylvaticum	0.5	18	37
AE07D	KIL_EXP	KIL	b	TRUE	none	2023-07-22	2023	68.99457025631578	20.95744659614035	FIN	Euphrasia wettsteinii	0.25	8	8
AE07D	KIL_EXP	KIL	b	TRUE	none	2023-07-22	2023	68.99457025631578	20.95744659614035	FIN	Geranium sylvaticum	18	25	47
AE07D	KIL_EXP	KIL	b	TRUE	none	2023-07-22	2023	68.99457025631578	20.95744659614035	FIN	Gnaphalium norvegicum	1	13	21
AE07D	KIL_EXP	KIL	b	TRUE	none	2023-07-22	2023	68.99457025631578	20.95744659614035	FIN	Hieracium umbrosum	2	14	17
AE07D	KIL_EXP	KIL	b	TRUE	none	2023-07-22	2023	68.99457025631578	20.95744659614035	FIN	Nardus stricta	2	16	22
AE07D	KIL_EXP	KIL	b	TRUE	none	2023-07-22	2023	68.99457025631578	20.95744659614035	FIN	Poa nemoralis	0.25	24	27
AE07D	KIL_EXP	KIL	b	TRUE	none	2023-07-22	2023	68.99457025631578	20.95744659614035	FIN	Ranunculus acris	0.5	18	22
AE07D	KIL_EXP	KIL	b	TRUE	none	2023-07-22	2023	68.99457025631578	20.95744659614035	FIN	Rumex acetosa	2	16	18
AE07D	KIL_EXP	KIL	b	TRUE	none	2023-07-22	2023	68.99457025631578	20.95744659614035	FIN	Saussurea alpina	1	15	19
AE07D	KIL_EXP	KIL	b	TRUE	none	2023-07-22	2023	68.99457025631578	20.95744659614035	FIN	Taraxacum	0.5	14	14
AE07D	KIL_EXP	KIL	b	TRUE	none	2023-07-22	2023	68.99457025631578	20.95744659614035	FIN	Trollius europaeus	1	14	19
AE07D	KIL_EXP	KIL	b	TRUE	none	2023-07-22	2023	68.99457025631578	20.95744659614035	FIN	Viola biflora	0.5	4	9
AE07D	KIL_EXP	KIL	b	TRUE	short	2024-08-03	2024	68.99457025631578	20.95744659614035	FIN	Deschampsia caespitosa	25	27	84
AE07D	KIL_EXP	KIL	b	TRUE	short	2024-08-03	2024	68.99457025631578	20.95744659614035	FIN	Geranium sylvaticum	28	19	46
AE07D	KIL_EXP	KIL	b	TRUE	short	2024-08-03	2024	68.99457025631578	20.95744659614035	FIN	Poa nemoralis	0.25	18	28
AE07D	KIL_EXP	KIL	b	TRUE	short	2024-08-03	2024	68.99457025631578	20.95744659614035	FIN	Thalictrum alpinum	0.25	4	4
AE07D	KIL_EXP	KIL	b	TRUE	short	2025-08-04	2025	68.99457025631578	20.95744659614035	FIN	Deschampsia caespitosa	35	22	64
AE07D	KIL_EXP	KIL	b	TRUE	short	2025-08-04	2025	68.99457025631578	20.95744659614035	FIN	Geranium sylvaticum	40	30	52
AE07D	KIL_EXP	KIL	b	TRUE	short	2025-08-04	2025	68.99457025631578	20.95744659614035	FIN	Poa nemoralis	0.25	20	29
AE07D	KIL_EXP	KIL	b	TRUE	short	2025-08-04	2025	68.99457025631578	20.95744659614035	FIN	Thalictrum alpinum	0.25	5	6
AE07E	KIL_EXP	KIL	b	TRUE	none	2023-07-21	2023	68.99457025631578	20.95744659614035	FIN	Anthoxanthum alpinum	1	17	33
AE07E	KIL_EXP	KIL	b	TRUE	none	2023-07-21	2023	68.99457025631578	20.95744659614035	FIN	Equisetum sylvaticum	0.5	15	19
AE07E	KIL_EXP	KIL	b	TRUE	none	2023-07-21	2023	68.99457025631578	20.95744659614035	FIN	Gnaphalium norvegicum	0.5	10	14
AE07E	KIL_EXP	KIL	b	TRUE	none	2023-07-21	2023	68.99457025631578	20.95744659614035	FIN	Nardus stricta	2	20	25
AE07E	KIL_EXP	KIL	b	TRUE	none	2023-07-21	2023	68.99457025631578	20.95744659614035	FIN	Rumex acetosa	0.5	8	8
AE07E	KIL_EXP	KIL	b	TRUE	none	2023-07-21	2023	68.99457025631578	20.95744659614035	FIN	Saussurea alpina	0.5	21	21
AE07E	KIL_EXP	KIL	b	TRUE	none	2023-07-22	2023	68.99457025631578	20.95744659614035	FIN	Alchemilla murbeckiana	20	21	29
AE07E	KIL_EXP	KIL	b	TRUE	none	2023-07-22	2023	68.99457025631578	20.95744659614035	FIN	Bistorta vivipara	1	5	7
AE07E	KIL_EXP	KIL	b	TRUE	none	2023-07-22	2023	68.99457025631578	20.95744659614035	FIN	Cirsium heterophyllum	15	18	30
AE07E	KIL_EXP	KIL	b	TRUE	none	2023-07-22	2023	68.99457025631578	20.95744659614035	FIN	Deschampsia caespitosa	20	29	70
AE07E	KIL_EXP	KIL	b	TRUE	none	2023-07-22	2023	68.99457025631578	20.95744659614035	FIN	Geranium sylvaticum	50	30	51
AE07E	KIL_EXP	KIL	b	TRUE	none	2023-07-22	2023	68.99457025631578	20.95744659614035	FIN	Ranunculus acris	2	18	28
AE07E	KIL_EXP	KIL	b	TRUE	none	2023-07-22	2023	68.99457025631578	20.95744659614035	FIN	Solidago virgaurea	0.5	10	10
AE07E	KIL_EXP	KIL	b	TRUE	none	2024-08-03	2024	68.99457025631578	20.95744659614035	FIN	Alchemilla murbeckiana	24	21	32
AE07E	KIL_EXP	KIL	b	TRUE	none	2024-08-03	2024	68.99457025631578	20.95744659614035	FIN	Anthoxanthum alpinum	1	13	20
AE07E	KIL_EXP	KIL	b	TRUE	none	2024-08-03	2024	68.99457025631578	20.95744659614035	FIN	Bistorta vivipara	0.5	10	13
AE07E	KIL_EXP	KIL	b	TRUE	none	2024-08-03	2024	68.99457025631578	20.95744659614035	FIN	Cirsium heterophyllum	25	21	31
AE07E	KIL_EXP	KIL	b	TRUE	none	2024-08-03	2024	68.99457025631578	20.95744659614035	FIN	Deschampsia caespitosa	20	33	82
AE07E	KIL_EXP	KIL	b	TRUE	none	2024-08-03	2024	68.99457025631578	20.95744659614035	FIN	Equisetum sylvaticum	1	23	28
AE07E	KIL_EXP	KIL	b	TRUE	none	2024-08-03	2024	68.99457025631578	20.95744659614035	FIN	Geranium sylvaticum	40	27	46
AE07E	KIL_EXP	KIL	b	TRUE	none	2024-08-03	2024	68.99457025631578	20.95744659614035	FIN	Gnaphalium norvegicum	0.5	6	15
AE07E	KIL_EXP	KIL	b	TRUE	none	2024-08-03	2024	68.99457025631578	20.95744659614035	FIN	Nardus stricta	3	19	27
AE07E	KIL_EXP	KIL	b	TRUE	none	2024-08-03	2024	68.99457025631578	20.95744659614035	FIN	Ranunculus acris	0.25	7	9
AE07E	KIL_EXP	KIL	b	TRUE	none	2024-08-03	2024	68.99457025631578	20.95744659614035	FIN	Rumex acetosa	0.25	12	13
AE07E	KIL_EXP	KIL	b	TRUE	none	2024-08-03	2024	68.99457025631578	20.95744659614035	FIN	Saussurea alpina	2	11	13
AE07E	KIL_EXP	KIL	b	TRUE	none	2024-08-03	2024	68.99457025631578	20.95744659614035	FIN	Solidago virgaurea	0.5	7	7
AE07E	KIL_EXP	KIL	b	TRUE	none	2024-08-03	2024	68.99457025631578	20.95744659614035	FIN	Taraxacum	0.25	5	5
AE07E	KIL_EXP	KIL	b	TRUE	none	2024-08-03	2024	68.99457025631578	20.95744659614035	FIN	Viola biflora	0.25	4	5
AE07E	KIL_EXP	KIL	b	TRUE	none	2025-08-04	2025	68.99457025631578	20.95744659614035	FIN	Alchemilla murbeckiana	25	21	30
AE07E	KIL_EXP	KIL	b	TRUE	none	2025-08-04	2025	68.99457025631578	20.95744659614035	FIN	Anthoxanthum alpinum	0.5	14	19
AE07E	KIL_EXP	KIL	b	TRUE	none	2025-08-04	2025	68.99457025631578	20.95744659614035	FIN	Bistorta vivipara	0.5	6	16
AE07E	KIL_EXP	KIL	b	TRUE	none	2025-08-04	2025	68.99457025631578	20.95744659614035	FIN	Calamagrostis purpurea	0.5	20	28
AE07E	KIL_EXP	KIL	b	TRUE	none	2025-08-04	2025	68.99457025631578	20.95744659614035	FIN	Cirsium heterophyllum	35	20	46
AE07E	KIL_EXP	KIL	b	TRUE	none	2025-08-04	2025	68.99457025631578	20.95744659614035	FIN	Deschampsia caespitosa	20	25	70
AE07E	KIL_EXP	KIL	b	TRUE	none	2025-08-04	2025	68.99457025631578	20.95744659614035	FIN	Equisetum sylvaticum	0.5	18	18
AE07E	KIL_EXP	KIL	b	TRUE	none	2025-08-04	2025	68.99457025631578	20.95744659614035	FIN	Geranium sylvaticum	50	32	55
AE07E	KIL_EXP	KIL	b	TRUE	none	2025-08-04	2025	68.99457025631578	20.95744659614035	FIN	Gnaphalium norvegicum	0.5	10	15
AE07E	KIL_EXP	KIL	b	TRUE	none	2025-08-04	2025	68.99457025631578	20.95744659614035	FIN	Luzula multiflora	0.25	10	28
AE07E	KIL_EXP	KIL	b	TRUE	none	2025-08-04	2025	68.99457025631578	20.95744659614035	FIN	Nardus stricta	4	16	23
AE07E	KIL_EXP	KIL	b	TRUE	none	2025-08-04	2025	68.99457025631578	20.95744659614035	FIN	Ranunculus acris	0.5	12	28
AE07E	KIL_EXP	KIL	b	TRUE	none	2025-08-04	2025	68.99457025631578	20.95744659614035	FIN	Saussurea alpina	1	9	13
AE07E	KIL_EXP	KIL	b	TRUE	none	2025-08-04	2025	68.99457025631578	20.95744659614035	FIN	Taraxacum	0.25	5	5
AE07E	KIL_EXP	KIL	b	TRUE	none	2025-08-04	2025	68.99457025631578	20.95744659614035	FIN	Viola biflora	0.5	6	7
AE07F	KIL_EXP	KIL	b	TRUE	none	2023-07-21	2023	68.99457025631578	20.95744659614035	FIN	Anthoxanthum alpinum	2	15	32
AE07F	KIL_EXP	KIL	b	TRUE	none	2023-07-21	2023	68.99457025631578	20.95744659614035	FIN	Carex vaginata	0.5	18	20
AE07F	KIL_EXP	KIL	b	TRUE	none	2023-07-21	2023	68.99457025631578	20.95744659614035	FIN	Cerastium fontanum	0.25	6	6
AE07F	KIL_EXP	KIL	b	TRUE	none	2023-07-21	2023	68.99457025631578	20.95744659614035	FIN	Deschampsia flexuosa	0.25	10	13
AE07F	KIL_EXP	KIL	b	TRUE	none	2023-07-21	2023	68.99457025631578	20.95744659614035	FIN	Equisetum sylvaticum	0.25	7	7
AE07F	KIL_EXP	KIL	b	TRUE	none	2023-07-21	2023	68.99457025631578	20.95744659614035	FIN	Luzula multiflora	0.25	14	14
AE07F	KIL_EXP	KIL	b	TRUE	none	2023-07-21	2023	68.99457025631578	20.95744659614035	FIN	Phleum alpinum	0.5	10	19
AE07F	KIL_EXP	KIL	b	TRUE	none	2023-07-22	2023	68.99457025631578	20.95744659614035	FIN	Bistorta vivipara	1	10	17
AE07F	KIL_EXP	KIL	b	TRUE	none	2023-07-22	2023	68.99457025631578	20.95744659614035	FIN	Calamagrostis purpurea	0.5	30	38
AE07F	KIL_EXP	KIL	b	TRUE	none	2023-07-22	2023	68.99457025631578	20.95744659614035	FIN	Cirsium heterophyllum	15	14	25
AE07F	KIL_EXP	KIL	b	TRUE	none	2023-07-22	2023	68.99457025631578	20.95744659614035	FIN	Deschampsia caespitosa	20	24	56
AE07F	KIL_EXP	KIL	b	TRUE	none	2023-07-22	2023	68.99457025631578	20.95744659614035	FIN	Geranium sylvaticum	30	23	42
AE07F	KIL_EXP	KIL	b	TRUE	none	2023-07-22	2023	68.99457025631578	20.95744659614035	FIN	Gnaphalium norvegicum	1	12	18
AE07F	KIL_EXP	KIL	b	TRUE	none	2023-07-22	2023	68.99457025631578	20.95744659614035	FIN	Nardus stricta	5	21	28
AE07F	KIL_EXP	KIL	b	TRUE	none	2023-07-22	2023	68.99457025631578	20.95744659614035	FIN	Ranunculus acris	2	12	23
AE07F	KIL_EXP	KIL	b	TRUE	none	2023-07-22	2023	68.99457025631578	20.95744659614035	FIN	Saussurea alpina	2	15	20
AE07F	KIL_EXP	KIL	b	TRUE	none	2023-07-22	2023	68.99457025631578	20.95744659614035	FIN	Taraxacum	0.5	16	22
AE07F	KIL_EXP	KIL	b	TRUE	none	2023-07-22	2023	68.99457025631578	20.95744659614035	FIN	Trollius europaeus	4	21	24
AE07F	KIL_EXP	KIL	b	TRUE	none	2023-07-22	2023	68.99457025631578	20.95744659614035	FIN	Viola biflora	0.5	4	6
AE07F	KIL_EXP	KIL	b	TRUE	low_LDMC	2024-08-03	2024	68.99457025631578	20.95744659614035	FIN	Calamagrostis purpurea	0.5	13	21
AE07F	KIL_EXP	KIL	b	TRUE	low_LDMC	2024-08-03	2024	68.99457025631578	20.95744659614035	FIN	Geranium sylvaticum	40	16	41
AE07F	KIL_EXP	KIL	b	TRUE	low_LDMC	2024-08-03	2024	68.99457025631578	20.95744659614035	FIN	Hieracium umbrosum	0.25	3	3
AE07F	KIL_EXP	KIL	b	TRUE	low_LDMC	2024-08-03	2024	68.99457025631578	20.95744659614035	FIN	Nardus stricta	2	16	22
AE07F	KIL_EXP	KIL	b	TRUE	low_LDMC	2024-08-03	2024	68.99457025631578	20.95744659614035	FIN	Rumex acetosa	0.25	7	7
AE07F	KIL_EXP	KIL	b	TRUE	low_LDMC	2024-08-03	2024	68.99457025631578	20.95744659614035	FIN	Solidago virgaurea	0.5	7	7
AE07F	KIL_EXP	KIL	b	TRUE	low_LDMC	2025-08-04	2025	68.99457025631578	20.95744659614035	FIN	Calamagrostis purpurea	1	22	35
AE07F	KIL_EXP	KIL	b	TRUE	low_LDMC	2025-08-04	2025	68.99457025631578	20.95744659614035	FIN	Geranium sylvaticum	55	23	53
AE07F	KIL_EXP	KIL	b	TRUE	low_LDMC	2025-08-04	2025	68.99457025631578	20.95744659614035	FIN	Hieracium umbrosum	1	5	7
AE07F	KIL_EXP	KIL	b	TRUE	low_LDMC	2025-08-04	2025	68.99457025631578	20.95744659614035	FIN	Nardus stricta	4	16	24
AE07F	KIL_EXP	KIL	b	TRUE	low_LDMC	2025-08-04	2025	68.99457025631578	20.95744659614035	FIN	Pyrola minor	0.25	3.5	3.5
AE07F	KIL_EXP	KIL	b	TRUE	low_LDMC	2025-08-04	2025	68.99457025631578	20.95744659614035	FIN	Rumex acetosa	0.5	13	13
AE07F	KIL_EXP	KIL	b	TRUE	low_LDMC	2025-08-04	2025	68.99457025631578	20.95744659614035	FIN	Solidago virgaurea	0.5	12	12
AE08A	KIL_EXP	KIL	b	TRUE	none	2023-07-21	2023	68.99470406218747	20.958198608229168	FIN	Botrychium lunaria	0.25	4	4
AE08A	KIL_EXP	KIL	b	TRUE	none	2023-07-21	2023	68.99470406218747	20.958198608229168	FIN	Euphrasia wettsteinii	0.25	5	5
AE08A	KIL_EXP	KIL	b	TRUE	none	2023-07-21	2023	68.99470406218747	20.958198608229168	FIN	Phleum alpinum	0.25	8	15
AE08A	KIL_EXP	KIL	b	TRUE	none	2023-07-21	2023	68.99470406218747	20.958198608229168	FIN	Pyrola minor	0.25	3	3
AE08A	KIL_EXP	KIL	b	TRUE	none	2023-07-21	2023	68.99470406218747	20.958198608229168	FIN	Rumex acetosa	0.5	7	10
AE08A	KIL_EXP	KIL	b	TRUE	none	2023-07-21	2023	68.99470406218747	20.958198608229168	FIN	Selaginella selaginoides	0.5	6	6
AE08A	KIL_EXP	KIL	b	TRUE	none	2023-07-21	2023	68.99470406218747	20.958198608229168	FIN	Taraxacum	0.5	4	5
AE08A	KIL_EXP	KIL	b	TRUE	none	2023-07-23	2023	68.99470406218747	20.958198608229168	FIN	Alchemilla murbeckiana	5	15	18
AE08A	KIL_EXP	KIL	b	TRUE	none	2023-07-23	2023	68.99470406218747	20.958198608229168	FIN	Anthoxanthum alpinum	1	9	23
AE08A	KIL_EXP	KIL	b	TRUE	none	2023-07-23	2023	68.99470406218747	20.958198608229168	FIN	Bartsia alpina	1	16	20
AE08A	KIL_EXP	KIL	b	TRUE	none	2023-07-23	2023	68.99470406218747	20.958198608229168	FIN	Bistorta vivipara	6	9	18
AE08A	KIL_EXP	KIL	b	TRUE	none	2023-07-23	2023	68.99470406218747	20.958198608229168	FIN	Deschampsia flexuosa	1	9	14
AE08A	KIL_EXP	KIL	b	TRUE	none	2023-07-23	2023	68.99470406218747	20.958198608229168	FIN	Geranium sylvaticum	40	17	29
AE08A	KIL_EXP	KIL	b	TRUE	none	2023-07-23	2023	68.99470406218747	20.958198608229168	FIN	Gnaphalium norvegicum	0.5	9	15
AE08A	KIL_EXP	KIL	b	TRUE	none	2023-07-23	2023	68.99470406218747	20.958198608229168	FIN	Ranunculus acris	0.5	12	22
AE08A	KIL_EXP	KIL	b	TRUE	none	2023-07-23	2023	68.99470406218747	20.958198608229168	FIN	Saussurea alpina	2	11	17
AE08A	KIL_EXP	KIL	b	TRUE	none	2023-07-23	2023	68.99470406218747	20.958198608229168	FIN	Solidago virgaurea	6	10	19
AE08A	KIL_EXP	KIL	b	TRUE	none	2023-07-23	2023	68.99470406218747	20.958198608229168	FIN	Trollius europaeus	10	16	33
AE08A	KIL_EXP	KIL	b	TRUE	none	2023-07-23	2023	68.99470406218747	20.958198608229168	FIN	Vaccinium myrtillus	20	14	25
AE08A	KIL_EXP	KIL	b	TRUE	none	2023-07-23	2023	68.99470406218747	20.958198608229168	FIN	Vaccinium vitis-idaea	5	9	15
AE08A	KIL_EXP	KIL	b	TRUE	none	2023-07-23	2023	68.99470406218747	20.958198608229168	FIN	Viola biflora	2	6	7
AE08A	KIL_EXP	KIL	b	TRUE	none	2024-08-03	2024	68.99470406218747	20.958198608229168	FIN	Alchemilla murbeckiana	4	14	18
AE08A	KIL_EXP	KIL	b	TRUE	none	2024-08-03	2024	68.99470406218747	20.958198608229168	FIN	Anthoxanthum alpinum	1	14	25
AE08A	KIL_EXP	KIL	b	TRUE	none	2024-08-03	2024	68.99470406218747	20.958198608229168	FIN	Bartsia alpina	1	11	12
AE08A	KIL_EXP	KIL	b	TRUE	none	2024-08-03	2024	68.99470406218747	20.958198608229168	FIN	Bistorta vivipara	5	8	16
AE08A	KIL_EXP	KIL	b	TRUE	none	2024-08-03	2024	68.99470406218747	20.958198608229168	FIN	Carex bigelowii	0.25	11	14
AE08A	KIL_EXP	KIL	b	TRUE	none	2024-08-03	2024	68.99470406218747	20.958198608229168	FIN	Cerastium fontanum	0.25	8	8
AE08A	KIL_EXP	KIL	b	TRUE	none	2024-08-03	2024	68.99470406218747	20.958198608229168	FIN	Deschampsia flexuosa	2	7	16
AE08A	KIL_EXP	KIL	b	TRUE	none	2024-08-03	2024	68.99470406218747	20.958198608229168	FIN	Geranium sylvaticum	27	7	32
AE08A	KIL_EXP	KIL	b	TRUE	none	2024-08-03	2024	68.99470406218747	20.958198608229168	FIN	Gnaphalium norvegicum	1	12	13
AE08A	KIL_EXP	KIL	b	TRUE	none	2024-08-03	2024	68.99470406218747	20.958198608229168	FIN	Phleum alpinum	0.5	6	12
AE08A	KIL_EXP	KIL	b	TRUE	none	2024-08-03	2024	68.99470406218747	20.958198608229168	FIN	Pyrola minor	0.25	3	3
AE08A	KIL_EXP	KIL	b	TRUE	none	2024-08-03	2024	68.99470406218747	20.958198608229168	FIN	Ranunculus acris	1	7	23
AE08A	KIL_EXP	KIL	b	TRUE	none	2024-08-03	2024	68.99470406218747	20.958198608229168	FIN	Rumex acetosa	1	10	29
AE08A	KIL_EXP	KIL	b	TRUE	none	2024-08-03	2024	68.99470406218747	20.958198608229168	FIN	Saussurea alpina	2	16	19
AE08A	KIL_EXP	KIL	b	TRUE	none	2024-08-03	2024	68.99470406218747	20.958198608229168	FIN	Selaginella selaginoides	0.25	7	7
AE08A	KIL_EXP	KIL	b	TRUE	none	2024-08-03	2024	68.99470406218747	20.958198608229168	FIN	Solidago virgaurea	6	10	20
AE08A	KIL_EXP	KIL	b	TRUE	none	2024-08-03	2024	68.99470406218747	20.958198608229168	FIN	Taraxacum	0.25	5	5
AE08A	KIL_EXP	KIL	b	TRUE	none	2024-08-03	2024	68.99470406218747	20.958198608229168	FIN	Trientalis europaea	0.25	1.5	1.5
AE08A	KIL_EXP	KIL	b	TRUE	none	2024-08-03	2024	68.99470406218747	20.958198608229168	FIN	Trollius europaeus	15	17	37
AE08A	KIL_EXP	KIL	b	TRUE	none	2024-08-03	2024	68.99470406218747	20.958198608229168	FIN	Vaccinium myrtillus	18	16	25
AE08A	KIL_EXP	KIL	b	TRUE	none	2024-08-03	2024	68.99470406218747	20.958198608229168	FIN	Vaccinium vitis-idaea	2	9	12
AE08A	KIL_EXP	KIL	b	TRUE	none	2024-08-03	2024	68.99470406218747	20.958198608229168	FIN	Viola biflora	3	3	5
AE08A	KIL_EXP	KIL	b	TRUE	none	2025-08-04	2025	68.99470406218747	20.958198608229168	FIN	Alchemilla murbeckiana	3	15	20
AE08A	KIL_EXP	KIL	b	TRUE	none	2025-08-04	2025	68.99470406218747	20.958198608229168	FIN	Anthoxanthum alpinum	0.5	14	22
AE08A	KIL_EXP	KIL	b	TRUE	none	2025-08-04	2025	68.99470406218747	20.958198608229168	FIN	Bartsia alpina	0.5	13	23
AE08A	KIL_EXP	KIL	b	TRUE	none	2025-08-04	2025	68.99470406218747	20.958198608229168	FIN	Bistorta vivipara	5	8	27
AE08A	KIL_EXP	KIL	b	TRUE	none	2025-08-04	2025	68.99470406218747	20.958198608229168	FIN	Carex bigelowii	0.25	12	14
AE08A	KIL_EXP	KIL	b	TRUE	none	2025-08-04	2025	68.99470406218747	20.958198608229168	FIN	Cerastium fontanum	0.25	1.5	1.5
AE08A	KIL_EXP	KIL	b	TRUE	none	2025-08-04	2025	68.99470406218747	20.958198608229168	FIN	Deschampsia flexuosa	2	9	18
AE08A	KIL_EXP	KIL	b	TRUE	none	2025-08-04	2025	68.99470406218747	20.958198608229168	FIN	Geranium sylvaticum	60	20	39
AE08A	KIL_EXP	KIL	b	TRUE	none	2025-08-04	2025	68.99470406218747	20.958198608229168	FIN	Gnaphalium norvegicum	1	13	16
AE08A	KIL_EXP	KIL	b	TRUE	none	2025-08-04	2025	68.99470406218747	20.958198608229168	FIN	Hieracium umbrosum	0.25	5	5
AE08A	KIL_EXP	KIL	b	TRUE	none	2025-08-04	2025	68.99470406218747	20.958198608229168	FIN	Phleum alpinum	2	12	20
AE08A	KIL_EXP	KIL	b	TRUE	none	2025-08-04	2025	68.99470406218747	20.958198608229168	FIN	Pyrola minor	0.25	3.5	3.5
AE08A	KIL_EXP	KIL	b	TRUE	none	2025-08-04	2025	68.99470406218747	20.958198608229168	FIN	Ranunculus acris	1	9	19
AE08A	KIL_EXP	KIL	b	TRUE	none	2025-08-04	2025	68.99470406218747	20.958198608229168	FIN	Rumex acetosa	2	12	17
AE08A	KIL_EXP	KIL	b	TRUE	none	2025-08-04	2025	68.99470406218747	20.958198608229168	FIN	Saussurea alpina	2	10	23
AE08A	KIL_EXP	KIL	b	TRUE	none	2025-08-04	2025	68.99470406218747	20.958198608229168	FIN	Selaginella selaginoides	0.25	4	5
AE08A	KIL_EXP	KIL	b	TRUE	none	2025-08-04	2025	68.99470406218747	20.958198608229168	FIN	Solidago virgaurea	8	11	20
AE08A	KIL_EXP	KIL	b	TRUE	none	2025-08-04	2025	68.99470406218747	20.958198608229168	FIN	Taraxacum	0.5	6	9
AE08A	KIL_EXP	KIL	b	TRUE	none	2025-08-04	2025	68.99470406218747	20.958198608229168	FIN	Trientalis europaea	0.25	3	3
AE08A	KIL_EXP	KIL	b	TRUE	none	2025-08-04	2025	68.99470406218747	20.958198608229168	FIN	Trollius europaeus	10	18	32
AE08A	KIL_EXP	KIL	b	TRUE	none	2025-08-04	2025	68.99470406218747	20.958198608229168	FIN	Vaccinium myrtillus	20	16	25
AE08A	KIL_EXP	KIL	b	TRUE	none	2025-08-04	2025	68.99470406218747	20.958198608229168	FIN	Vaccinium vitis-idaea	2	9	11
AE08A	KIL_EXP	KIL	b	TRUE	none	2025-08-04	2025	68.99470406218747	20.958198608229168	FIN	Viola biflora	2	5	7
AE08B	KIL_EXP	KIL	b	TRUE	none	2023-07-21	2023	68.99470406218747	20.958198608229168	FIN	Anthoxanthum alpinum	0.5	11	26
AE08B	KIL_EXP	KIL	b	TRUE	none	2023-07-21	2023	68.99470406218747	20.958198608229168	FIN	Cerastium fontanum	0.25	3	3
AE08B	KIL_EXP	KIL	b	TRUE	none	2023-07-21	2023	68.99470406218747	20.958198608229168	FIN	Deschampsia flexuosa	2	9	16
AE08B	KIL_EXP	KIL	b	TRUE	none	2023-07-21	2023	68.99470406218747	20.958198608229168	FIN	Euphrasia wettsteinii	0.25	7	10
AE08B	KIL_EXP	KIL	b	TRUE	none	2023-07-21	2023	68.99470406218747	20.958198608229168	FIN	Festuca ovina	0.25	7	8
AE08B	KIL_EXP	KIL	b	TRUE	none	2023-07-21	2023	68.99470406218747	20.958198608229168	FIN	Hieracium umbrosum	0.25	9	9
AE08B	KIL_EXP	KIL	b	TRUE	none	2023-07-21	2023	68.99470406218747	20.958198608229168	FIN	Luzula multiflora	0.25	10	24
AE08B	KIL_EXP	KIL	b	TRUE	none	2023-07-21	2023	68.99470406218747	20.958198608229168	FIN	Rumex acetosa	0.5	7	19
AE08B	KIL_EXP	KIL	b	TRUE	none	2023-07-21	2023	68.99470406218747	20.958198608229168	FIN	Saussurea alpina	1	10	14
AE08B	KIL_EXP	KIL	b	TRUE	none	2023-07-21	2023	68.99470406218747	20.958198608229168	FIN	Selaginella selaginoides	0.25	3	5
AE08B	KIL_EXP	KIL	b	TRUE	none	2023-07-23	2023	68.99470406218747	20.958198608229168	FIN	Alchemilla murbeckiana	5	15	20
AE08B	KIL_EXP	KIL	b	TRUE	none	2023-07-23	2023	68.99470406218747	20.958198608229168	FIN	Bistorta vivipara	10	6	15
AE08B	KIL_EXP	KIL	b	TRUE	none	2023-07-23	2023	68.99470406218747	20.958198608229168	FIN	Geranium sylvaticum	45	16	36
AE08B	KIL_EXP	KIL	b	TRUE	none	2023-07-23	2023	68.99470406218747	20.958198608229168	FIN	Gnaphalium norvegicum	2	10	27
AE08B	KIL_EXP	KIL	b	TRUE	none	2023-07-23	2023	68.99470406218747	20.958198608229168	FIN	Pyrola minor	0.5	2	4
AE08B	KIL_EXP	KIL	b	TRUE	none	2023-07-23	2023	68.99470406218747	20.958198608229168	FIN	Ranunculus acris	3	9	23
AE08B	KIL_EXP	KIL	b	TRUE	none	2023-07-23	2023	68.99470406218747	20.958198608229168	FIN	Solidago virgaurea	7	14	25
AE08B	KIL_EXP	KIL	b	TRUE	none	2023-07-23	2023	68.99470406218747	20.958198608229168	FIN	Trientalis europaea	0.25	2	2
AE08B	KIL_EXP	KIL	b	TRUE	none	2023-07-23	2023	68.99470406218747	20.958198608229168	FIN	Trollius europaeus	5	14	19
AE08B	KIL_EXP	KIL	b	TRUE	none	2023-07-23	2023	68.99470406218747	20.958198608229168	FIN	Vaccinium myrtillus	15	15	25
AE08B	KIL_EXP	KIL	b	TRUE	none	2023-07-23	2023	68.99470406218747	20.958198608229168	FIN	Viola biflora	10	4	7
AE08B	KIL_EXP	KIL	b	TRUE	low_LDMC	2024-08-03	2024	68.99470406218747	20.958198608229168	FIN	Anthoxanthum alpinum	2	10	22
AE08B	KIL_EXP	KIL	b	TRUE	low_LDMC	2024-08-03	2024	68.99470406218747	20.958198608229168	FIN	Festuca ovina	0.25	3	5
AE08B	KIL_EXP	KIL	b	TRUE	low_LDMC	2024-08-03	2024	68.99470406218747	20.958198608229168	FIN	Luzula multiflora	0.25	4	4
AE08B	KIL_EXP	KIL	b	TRUE	low_LDMC	2024-08-03	2024	68.99470406218747	20.958198608229168	FIN	Phleum alpinum	0.25	7	8
AE08B	KIL_EXP	KIL	b	TRUE	low_LDMC	2024-08-03	2024	68.99470406218747	20.958198608229168	FIN	Pyrola minor	1	3	6
AE08B	KIL_EXP	KIL	b	TRUE	low_LDMC	2024-08-03	2024	68.99470406218747	20.958198608229168	FIN	Selaginella selaginoides	0.25	4	5
AE08B	KIL_EXP	KIL	b	TRUE	low_LDMC	2024-08-03	2024	68.99470406218747	20.958198608229168	FIN	Vaccinium myrtillus	14	17	26
AE08B	KIL_EXP	KIL	b	TRUE	low_LDMC	2025-08-04	2025	68.99470406218747	20.958198608229168	FIN	Anthoxanthum alpinum	7	14	23
AE08B	KIL_EXP	KIL	b	TRUE	low_LDMC	2025-08-04	2025	68.99470406218747	20.958198608229168	FIN	Luzula multiflora	0.25	7	15
AE08B	KIL_EXP	KIL	b	TRUE	low_LDMC	2025-08-04	2025	68.99470406218747	20.958198608229168	FIN	Phleum alpinum	0.5	8	12
AE08B	KIL_EXP	KIL	b	TRUE	low_LDMC	2025-08-04	2025	68.99470406218747	20.958198608229168	FIN	Pyrola minor	1	3	4
AE08B	KIL_EXP	KIL	b	TRUE	low_LDMC	2025-08-04	2025	68.99470406218747	20.958198608229168	FIN	Selaginella selaginoides	0.25	5	5
AE08B	KIL_EXP	KIL	b	TRUE	low_LDMC	2025-08-04	2025	68.99470406218747	20.958198608229168	FIN	Vaccinium myrtillus	8	13	20
AE08B	KIL_EXP	KIL	b	TRUE	low_LDMC	2025-08-04	2025	68.99470406218747	20.958198608229168	FIN	Vaccinium vitis-idaea	0.25	3	3
AE08C	KIL_EXP	KIL	b	TRUE	none	2023-07-22	2023	68.99470406218747	20.958198608229168	FIN	Anthoxanthum alpinum	0.5	16	21
AE08C	KIL_EXP	KIL	b	TRUE	none	2023-07-22	2023	68.99470406218747	20.958198608229168	FIN	Gnaphalium norvegicum	2	14	30
AE08C	KIL_EXP	KIL	b	TRUE	none	2023-07-22	2023	68.99470406218747	20.958198608229168	FIN	Phleum alpinum	0.25	9	13
AE08C	KIL_EXP	KIL	b	TRUE	none	2023-07-22	2023	68.99470406218747	20.958198608229168	FIN	Pyrola minor	0.25	2	2
AE08C	KIL_EXP	KIL	b	TRUE	none	2023-07-22	2023	68.99470406218747	20.958198608229168	FIN	Rumex acetosa	0.5	11	11
AE08C	KIL_EXP	KIL	b	TRUE	none	2023-07-22	2023	68.99470406218747	20.958198608229168	FIN	Selaginella selaginoides	0.25	6	6
AE08C	KIL_EXP	KIL	b	TRUE	none	2023-07-23	2023	68.99470406218747	20.958198608229168	FIN	Alchemilla murbeckiana	15	15	21
AE08C	KIL_EXP	KIL	b	TRUE	none	2023-07-23	2023	68.99470406218747	20.958198608229168	FIN	Bistorta vivipara	4	8	26
AE08C	KIL_EXP	KIL	b	TRUE	none	2023-07-23	2023	68.99470406218747	20.958198608229168	FIN	Deschampsia flexuosa	1	9	19
AE08C	KIL_EXP	KIL	b	TRUE	none	2023-07-23	2023	68.99470406218747	20.958198608229168	FIN	Euphrasia wettsteinii	0.5	7	10
AE08C	KIL_EXP	KIL	b	TRUE	none	2023-07-23	2023	68.99470406218747	20.958198608229168	FIN	Geranium sylvaticum	50	17	33
AE08C	KIL_EXP	KIL	b	TRUE	none	2023-07-23	2023	68.99470406218747	20.958198608229168	FIN	Poa alpina	0.25	8	13
AE08C	KIL_EXP	KIL	b	TRUE	none	2023-07-23	2023	68.99470406218747	20.958198608229168	FIN	Ranunculus acris	2	9	24
AE08C	KIL_EXP	KIL	b	TRUE	none	2023-07-23	2023	68.99470406218747	20.958198608229168	FIN	Salix hastata	1	47	53
AE08C	KIL_EXP	KIL	b	TRUE	none	2023-07-23	2023	68.99470406218747	20.958198608229168	FIN	Saussurea alpina	4	15	21
AE08C	KIL_EXP	KIL	b	TRUE	none	2023-07-23	2023	68.99470406218747	20.958198608229168	FIN	Solidago virgaurea	3	14	19
AE08C	KIL_EXP	KIL	b	TRUE	none	2023-07-23	2023	68.99470406218747	20.958198608229168	FIN	Trollius europaeus	4	15	21
AE08C	KIL_EXP	KIL	b	TRUE	none	2023-07-23	2023	68.99470406218747	20.958198608229168	FIN	Vaccinium myrtillus	13	16	19
AE08C	KIL_EXP	KIL	b	TRUE	none	2023-07-23	2023	68.99470406218747	20.958198608229168	FIN	Viola biflora	5	4	6
AE08C	KIL_EXP	KIL	b	TRUE	tall	2024-08-03	2024	68.99470406218747	20.958198608229168	FIN	Alchemilla murbeckiana	23	8	14
AE08C	KIL_EXP	KIL	b	TRUE	tall	2024-08-03	2024	68.99470406218747	20.958198608229168	FIN	Bistorta vivipara	4	4	17
AE08C	KIL_EXP	KIL	b	TRUE	tall	2024-08-03	2024	68.99470406218747	20.958198608229168	FIN	Cerastium fontanum	0.25	4	8
AE08C	KIL_EXP	KIL	b	TRUE	tall	2024-08-03	2024	68.99470406218747	20.958198608229168	FIN	Deschampsia flexuosa	2	7	12
AE08C	KIL_EXP	KIL	b	TRUE	tall	2024-08-03	2024	68.99470406218747	20.958198608229168	FIN	Euphrasia wettsteinii	0.5	3	9
AE08C	KIL_EXP	KIL	b	TRUE	tall	2024-08-03	2024	68.99470406218747	20.958198608229168	FIN	Gnaphalium norvegicum	0.5	11	18
AE08C	KIL_EXP	KIL	b	TRUE	tall	2024-08-03	2024	68.99470406218747	20.958198608229168	FIN	Koeleria spicata	0.25	4	4
AE08C	KIL_EXP	KIL	b	TRUE	tall	2024-08-03	2024	68.99470406218747	20.958198608229168	FIN	Phleum alpinum	0.5	5	9
AE08C	KIL_EXP	KIL	b	TRUE	tall	2024-08-03	2024	68.99470406218747	20.958198608229168	FIN	Poa alpina	0.25	3	8
AE08C	KIL_EXP	KIL	b	TRUE	tall	2024-08-03	2024	68.99470406218747	20.958198608229168	FIN	Pyrola minor	0.5	2.5	3
AE08C	KIL_EXP	KIL	b	TRUE	tall	2024-08-03	2024	68.99470406218747	20.958198608229168	FIN	Ranunculus acris	3	6	19
AE08C	KIL_EXP	KIL	b	TRUE	tall	2024-08-03	2024	68.99470406218747	20.958198608229168	FIN	Rumex acetosa	0.25	5	5
AE08C	KIL_EXP	KIL	b	TRUE	tall	2024-08-03	2024	68.99470406218747	20.958198608229168	FIN	Saussurea alpina	6	10	17
AE08C	KIL_EXP	KIL	b	TRUE	tall	2024-08-03	2024	68.99470406218747	20.958198608229168	FIN	Selaginella selaginoides	0.25	4	7
AE08C	KIL_EXP	KIL	b	TRUE	tall	2024-08-03	2024	68.99470406218747	20.958198608229168	FIN	Solidago virgaurea	3	8	12
AE08C	KIL_EXP	KIL	b	TRUE	tall	2024-08-03	2024	68.99470406218747	20.958198608229168	FIN	Taraxacum	0.25	4	4
AE08C	KIL_EXP	KIL	b	TRUE	tall	2024-08-03	2024	68.99470406218747	20.958198608229168	FIN	Trollius europaeus	5	15	35
AE08C	KIL_EXP	KIL	b	TRUE	tall	2024-08-03	2024	68.99470406218747	20.958198608229168	FIN	Viola biflora	4	2.5	4
AE08C	KIL_EXP	KIL	b	TRUE	tall	2025-08-04	2025	68.99470406218747	20.958198608229168	FIN	Alchemilla murbeckiana	20	12	19
AE08C	KIL_EXP	KIL	b	TRUE	tall	2025-08-04	2025	68.99470406218747	20.958198608229168	FIN	Bistorta vivipara	4	8	19
AE08C	KIL_EXP	KIL	b	TRUE	tall	2025-08-04	2025	68.99470406218747	20.958198608229168	FIN	Cerastium fontanum	0.25	3	3
AE08C	KIL_EXP	KIL	b	TRUE	tall	2025-08-04	2025	68.99470406218747	20.958198608229168	FIN	Deschampsia flexuosa	3	8	14
AE08C	KIL_EXP	KIL	b	TRUE	tall	2025-08-04	2025	68.99470406218747	20.958198608229168	FIN	Euphrasia wettsteinii	0.25	7	14
AE08C	KIL_EXP	KIL	b	TRUE	tall	2025-08-04	2025	68.99470406218747	20.958198608229168	FIN	Gnaphalium norvegicum	0.5	8	10
AE08C	KIL_EXP	KIL	b	TRUE	tall	2025-08-04	2025	68.99470406218747	20.958198608229168	FIN	Hieracium umbrosum	1	7	15
AE08C	KIL_EXP	KIL	b	TRUE	tall	2025-08-04	2025	68.99470406218747	20.958198608229168	FIN	Luzula sudetica	0.25	7	12
AE08C	KIL_EXP	KIL	b	TRUE	tall	2025-08-04	2025	68.99470406218747	20.958198608229168	FIN	Phleum alpinum	0.5	9	29
AE08C	KIL_EXP	KIL	b	TRUE	tall	2025-08-04	2025	68.99470406218747	20.958198608229168	FIN	Pyrola minor	0.25	4	5
AE08C	KIL_EXP	KIL	b	TRUE	tall	2025-08-04	2025	68.99470406218747	20.958198608229168	FIN	Ranunculus acris	2	9	23
AE08C	KIL_EXP	KIL	b	TRUE	tall	2025-08-04	2025	68.99470406218747	20.958198608229168	FIN	Rumex acetosa	0.5	7	8
AE08C	KIL_EXP	KIL	b	TRUE	tall	2025-08-04	2025	68.99470406218747	20.958198608229168	FIN	Saussurea alpina	8	10	16
AE08C	KIL_EXP	KIL	b	TRUE	tall	2025-08-04	2025	68.99470406218747	20.958198608229168	FIN	Selaginella selaginoides	0.25	4	5
AE08C	KIL_EXP	KIL	b	TRUE	tall	2025-08-04	2025	68.99470406218747	20.958198608229168	FIN	Solidago virgaurea	7	10	16
AE08C	KIL_EXP	KIL	b	TRUE	tall	2025-08-04	2025	68.99470406218747	20.958198608229168	FIN	Taraxacum	0.25	4	6
AE08C	KIL_EXP	KIL	b	TRUE	tall	2025-08-04	2025	68.99470406218747	20.958198608229168	FIN	Trollius europaeus	13	12	21
AE08C	KIL_EXP	KIL	b	TRUE	tall	2025-08-04	2025	68.99470406218747	20.958198608229168	FIN	Viola biflora	5	3	7
AE08D	KIL_EXP	KIL	b	TRUE	none	2023-07-22	2023	68.99470406218747	20.958198608229168	FIN	Alchemilla murbeckiana	3	14	18
AE08D	KIL_EXP	KIL	b	TRUE	none	2023-07-22	2023	68.99470406218747	20.958198608229168	FIN	Anthoxanthum alpinum	0.5	15	24
AE08D	KIL_EXP	KIL	b	TRUE	none	2023-07-22	2023	68.99470406218747	20.958198608229168	FIN	Calamagrostis purpurea	0.5	15	28
AE08D	KIL_EXP	KIL	b	TRUE	none	2023-07-22	2023	68.99470406218747	20.958198608229168	FIN	Cerastium fontanum	0.25	2	2
AE08D	KIL_EXP	KIL	b	TRUE	none	2023-07-22	2023	68.99470406218747	20.958198608229168	FIN	Deschampsia flexuosa	0.5	9	15
AE08D	KIL_EXP	KIL	b	TRUE	none	2023-07-22	2023	68.99470406218747	20.958198608229168	FIN	Empetrum nigrum	0.5	7	8
AE08D	KIL_EXP	KIL	b	TRUE	none	2023-07-22	2023	68.99470406218747	20.958198608229168	FIN	Euphrasia wettsteinii	0.25	14	14
AE08D	KIL_EXP	KIL	b	TRUE	none	2023-07-22	2023	68.99470406218747	20.958198608229168	FIN	Hieracium umbrosum	0.5	8	9
AE08D	KIL_EXP	KIL	b	TRUE	none	2023-07-22	2023	68.99470406218747	20.958198608229168	FIN	Phleum alpinum	0.25	11	21
AE08D	KIL_EXP	KIL	b	TRUE	none	2023-07-22	2023	68.99470406218747	20.958198608229168	FIN	Selaginella selaginoides	0.25	3	6
AE08D	KIL_EXP	KIL	b	TRUE	none	2023-07-22	2023	68.99470406218747	20.958198608229168	FIN	Trientalis europaea	0.25	2.5	2.5
AE08D	KIL_EXP	KIL	b	TRUE	none	2023-07-22	2023	68.99470406218747	20.958198608229168	FIN	Vaccinium vitis-idaea	1	8	13
AE08D	KIL_EXP	KIL	b	TRUE	none	2023-07-23	2023	68.99470406218747	20.958198608229168	FIN	Bistorta vivipara	4	8	15
AE08D	KIL_EXP	KIL	b	TRUE	none	2023-07-23	2023	68.99470406218747	20.958198608229168	FIN	Geranium sylvaticum	50	19	42
AE08D	KIL_EXP	KIL	b	TRUE	none	2023-07-23	2023	68.99470406218747	20.958198608229168	FIN	Gnaphalium norvegicum	2	9	22
AE08D	KIL_EXP	KIL	b	TRUE	none	2023-07-23	2023	68.99470406218747	20.958198608229168	FIN	Nardus stricta	0.5	9	13
AE08D	KIL_EXP	KIL	b	TRUE	none	2023-07-23	2023	68.99470406218747	20.958198608229168	FIN	Ranunculus acris	3	9	24
AE08D	KIL_EXP	KIL	b	TRUE	none	2023-07-23	2023	68.99470406218747	20.958198608229168	FIN	Rumex acetosa	1	12	22
AE08D	KIL_EXP	KIL	b	TRUE	none	2023-07-23	2023	68.99470406218747	20.958198608229168	FIN	Saussurea alpina	2	10	14
AE08D	KIL_EXP	KIL	b	TRUE	none	2023-07-23	2023	68.99470406218747	20.958198608229168	FIN	Solidago virgaurea	10	14	42
AE08D	KIL_EXP	KIL	b	TRUE	none	2023-07-23	2023	68.99470406218747	20.958198608229168	FIN	Taraxacum	0.5	6	12
AE08D	KIL_EXP	KIL	b	TRUE	none	2023-07-23	2023	68.99470406218747	20.958198608229168	FIN	Trollius europaeus	4	14	16
AE08D	KIL_EXP	KIL	b	TRUE	none	2023-07-23	2023	68.99470406218747	20.958198608229168	FIN	Vaccinium myrtillus	25	15	24
AE08D	KIL_EXP	KIL	b	TRUE	none	2023-07-23	2023	68.99470406218747	20.958198608229168	FIN	Viola biflora	7	5	8
AE08D	KIL_EXP	KIL	b	TRUE	short	2024-08-03	2024	68.99470406218747	20.958198608229168	FIN	Calamagrostis purpurea	0.25	23	23
AE08D	KIL_EXP	KIL	b	TRUE	short	2024-08-03	2024	68.99470406218747	20.958198608229168	FIN	Geranium sylvaticum	35	13	33
AE08D	KIL_EXP	KIL	b	TRUE	short	2025-08-04	2025	68.99470406218747	20.958198608229168	FIN	Calamagrostis purpurea	0.5	20	33
AE08D	KIL_EXP	KIL	b	TRUE	short	2025-08-04	2025	68.99470406218747	20.958198608229168	FIN	Carex vaginata	0.25	5	5
AE08D	KIL_EXP	KIL	b	TRUE	short	2025-08-04	2025	68.99470406218747	20.958198608229168	FIN	Geranium sylvaticum	40	17	41
AE08E	KIL_EXP	KIL	b	TRUE	none	2023-07-22	2023	68.99470406218747	20.958198608229168	FIN	Cerastium fontanum	0.25	7	14
AE08E	KIL_EXP	KIL	b	TRUE	none	2023-07-22	2023	68.99470406218747	20.958198608229168	FIN	Empetrum nigrum	0.25	4	5
AE08E	KIL_EXP	KIL	b	TRUE	none	2023-07-22	2023	68.99470406218747	20.958198608229168	FIN	Festuca ovina	0.25	7	8
AE08E	KIL_EXP	KIL	b	TRUE	none	2023-07-22	2023	68.99470406218747	20.958198608229168	FIN	Hieracium umbrosum	0.5	3	14
AE08E	KIL_EXP	KIL	b	TRUE	none	2023-07-22	2023	68.99470406218747	20.958198608229168	FIN	Poa alpina	0.25	11	12
AE08E	KIL_EXP	KIL	b	TRUE	none	2023-07-22	2023	68.99470406218747	20.958198608229168	FIN	Selaginella selaginoides	0.25	4	6
AE08E	KIL_EXP	KIL	b	TRUE	none	2023-07-22	2023	68.99470406218747	20.958198608229168	FIN	Taraxacum	0.25	11	11
AE08E	KIL_EXP	KIL	b	TRUE	none	2023-07-23	2023	68.99470406218747	20.958198608229168	FIN	Alchemilla murbeckiana	5	14	20
AE08E	KIL_EXP	KIL	b	TRUE	none	2023-07-23	2023	68.99470406218747	20.958198608229168	FIN	Anthoxanthum alpinum	3	19	25
AE08E	KIL_EXP	KIL	b	TRUE	none	2023-07-23	2023	68.99470406218747	20.958198608229168	FIN	Bistorta vivipara	2	7	18
AE08E	KIL_EXP	KIL	b	TRUE	none	2023-07-23	2023	68.99470406218747	20.958198608229168	FIN	Calamagrostis purpurea	2	22	45
AE08E	KIL_EXP	KIL	b	TRUE	none	2023-07-23	2023	68.99470406218747	20.958198608229168	FIN	Deschampsia flexuosa	1	9	18
AE08E	KIL_EXP	KIL	b	TRUE	none	2023-07-23	2023	68.99470406218747	20.958198608229168	FIN	Euphrasia wettsteinii	0.5	8	12
AE08E	KIL_EXP	KIL	b	TRUE	none	2023-07-23	2023	68.99470406218747	20.958198608229168	FIN	Geranium sylvaticum	30	18	31
AE08E	KIL_EXP	KIL	b	TRUE	none	2023-07-23	2023	68.99470406218747	20.958198608229168	FIN	Gnaphalium norvegicum	2	16	21
AE08E	KIL_EXP	KIL	b	TRUE	none	2023-07-23	2023	68.99470406218747	20.958198608229168	FIN	Ranunculus acris	0.5	8	21
AE08E	KIL_EXP	KIL	b	TRUE	none	2023-07-23	2023	68.99470406218747	20.958198608229168	FIN	Rumex acetosa	3	12	28
AE08E	KIL_EXP	KIL	b	TRUE	none	2023-07-23	2023	68.99470406218747	20.958198608229168	FIN	Saussurea alpina	4	17	21
AE08E	KIL_EXP	KIL	b	TRUE	none	2023-07-23	2023	68.99470406218747	20.958198608229168	FIN	Solidago virgaurea	8	14	25
AE08E	KIL_EXP	KIL	b	TRUE	none	2023-07-23	2023	68.99470406218747	20.958198608229168	FIN	Trollius europaeus	15	16	25
AE08E	KIL_EXP	KIL	b	TRUE	none	2023-07-23	2023	68.99470406218747	20.958198608229168	FIN	Vaccinium myrtillus	20	15	25
AE08E	KIL_EXP	KIL	b	TRUE	none	2023-07-23	2023	68.99470406218747	20.958198608229168	FIN	Viola biflora	7	5	7
AE08E	KIL_EXP	KIL	b	TRUE	high_LDMC	2024-08-03	2024	68.99470406218747	20.958198608229168	FIN	Agrostis mertensii	0.5	18	40
AE08E	KIL_EXP	KIL	b	TRUE	high_LDMC	2024-08-03	2024	68.99470406218747	20.958198608229168	FIN	Alchemilla murbeckiana	8	11	19
AE08E	KIL_EXP	KIL	b	TRUE	high_LDMC	2024-08-03	2024	68.99470406218747	20.958198608229168	FIN	Anthoxanthum alpinum	8	15	22
AE08E	KIL_EXP	KIL	b	TRUE	high_LDMC	2024-08-03	2024	68.99470406218747	20.958198608229168	FIN	Bistorta vivipara	3	8	20
AE08E	KIL_EXP	KIL	b	TRUE	high_LDMC	2024-08-03	2024	68.99470406218747	20.958198608229168	FIN	Carex vaginata	0.25	3	3
AE08E	KIL_EXP	KIL	b	TRUE	high_LDMC	2024-08-03	2024	68.99470406218747	20.958198608229168	FIN	Cerastium fontanum	0.25	3	3
AE08E	KIL_EXP	KIL	b	TRUE	high_LDMC	2024-08-03	2024	68.99470406218747	20.958198608229168	FIN	Deschampsia flexuosa	3	8	13
AE08E	KIL_EXP	KIL	b	TRUE	high_LDMC	2024-08-03	2024	68.99470406218747	20.958198608229168	FIN	Euphrasia wettsteinii	0.5	7	11
AE08E	KIL_EXP	KIL	b	TRUE	high_LDMC	2024-08-03	2024	68.99470406218747	20.958198608229168	FIN	Gnaphalium norvegicum	1	7	14
AE08E	KIL_EXP	KIL	b	TRUE	high_LDMC	2024-08-03	2024	68.99470406218747	20.958198608229168	FIN	Hieracium umbrosum	1	7	21
AE08E	KIL_EXP	KIL	b	TRUE	high_LDMC	2024-08-03	2024	68.99470406218747	20.958198608229168	FIN	Poa nemoralis	0.25	15	22
AE08E	KIL_EXP	KIL	b	TRUE	high_LDMC	2024-08-03	2024	68.99470406218747	20.958198608229168	FIN	Pyrola minor	0.25	3.5	3.5
AE08E	KIL_EXP	KIL	b	TRUE	high_LDMC	2024-08-03	2024	68.99470406218747	20.958198608229168	FIN	Ranunculus acris	1	7	9
AE08E	KIL_EXP	KIL	b	TRUE	high_LDMC	2024-08-03	2024	68.99470406218747	20.958198608229168	FIN	Rumex acetosa	1	6	8
AE08E	KIL_EXP	KIL	b	TRUE	high_LDMC	2024-08-03	2024	68.99470406218747	20.958198608229168	FIN	Saussurea alpina	7	11	22
AE08E	KIL_EXP	KIL	b	TRUE	high_LDMC	2024-08-03	2024	68.99470406218747	20.958198608229168	FIN	Selaginella selaginoides	0.25	7	7
AE08E	KIL_EXP	KIL	b	TRUE	high_LDMC	2024-08-03	2024	68.99470406218747	20.958198608229168	FIN	Solidago virgaurea	13	12	21
AE08E	KIL_EXP	KIL	b	TRUE	high_LDMC	2024-08-03	2024	68.99470406218747	20.958198608229168	FIN	Taraxacum	0.25	4	4
AE08E	KIL_EXP	KIL	b	TRUE	high_LDMC	2024-08-03	2024	68.99470406218747	20.958198608229168	FIN	Trientalis europaea	0.25	3	3
AE08E	KIL_EXP	KIL	b	TRUE	high_LDMC	2024-08-03	2024	68.99470406218747	20.958198608229168	FIN	Trollius europaeus	16	16	35
AE08E	KIL_EXP	KIL	b	TRUE	high_LDMC	2024-08-03	2024	68.99470406218747	20.958198608229168	FIN	Viola biflora	12	3.5	8
AE08E	KIL_EXP	KIL	b	TRUE	high_LDMC	2025-08-04	2025	68.99470406218747	20.958198608229168	FIN	Alchemilla murbeckiana	5	11	20
AE08E	KIL_EXP	KIL	b	TRUE	high_LDMC	2025-08-04	2025	68.99470406218747	20.958198608229168	FIN	Anthoxanthum alpinum	3	15	23
AE08E	KIL_EXP	KIL	b	TRUE	high_LDMC	2025-08-04	2025	68.99470406218747	20.958198608229168	FIN	Bistorta vivipara	4	8	25
AE08E	KIL_EXP	KIL	b	TRUE	high_LDMC	2025-08-04	2025	68.99470406218747	20.958198608229168	FIN	Carex bigelowii	0.25	11	19
AE08E	KIL_EXP	KIL	b	TRUE	high_LDMC	2025-08-04	2025	68.99470406218747	20.958198608229168	FIN	Carex vaginata	0.25	9	15
AE08E	KIL_EXP	KIL	b	TRUE	high_LDMC	2025-08-04	2025	68.99470406218747	20.958198608229168	FIN	Cerastium fontanum	0.25	4	12
AE08E	KIL_EXP	KIL	b	TRUE	high_LDMC	2025-08-04	2025	68.99470406218747	20.958198608229168	FIN	Deschampsia flexuosa	3	9	15
AE08E	KIL_EXP	KIL	b	TRUE	high_LDMC	2025-08-04	2025	68.99470406218747	20.958198608229168	FIN	Epilobium palustre	0.25	3	3
AE08E	KIL_EXP	KIL	b	TRUE	high_LDMC	2025-08-04	2025	68.99470406218747	20.958198608229168	FIN	Euphrasia wettsteinii	0.25	8	12
AE08E	KIL_EXP	KIL	b	TRUE	high_LDMC	2025-08-04	2025	68.99470406218747	20.958198608229168	FIN	Gnaphalium norvegicum	2	9	20
AE08E	KIL_EXP	KIL	b	TRUE	high_LDMC	2025-08-04	2025	68.99470406218747	20.958198608229168	FIN	Hieracium umbrosum	0.5	7	7
AE08E	KIL_EXP	KIL	b	TRUE	high_LDMC	2025-08-04	2025	68.99470406218747	20.958198608229168	FIN	Phleum alpinum	0.25	8	21
AE08E	KIL_EXP	KIL	b	TRUE	high_LDMC	2025-08-04	2025	68.99470406218747	20.958198608229168	FIN	Poa nemoralis	0.25	13	23
AE08E	KIL_EXP	KIL	b	TRUE	high_LDMC	2025-08-04	2025	68.99470406218747	20.958198608229168	FIN	Pyrola minor	0.25	4	4
AE08E	KIL_EXP	KIL	b	TRUE	high_LDMC	2025-08-04	2025	68.99470406218747	20.958198608229168	FIN	Ranunculus acris	0.5	7	19
AE08E	KIL_EXP	KIL	b	TRUE	high_LDMC	2025-08-04	2025	68.99470406218747	20.958198608229168	FIN	Rumex acetosa	2	9	15
AE08E	KIL_EXP	KIL	b	TRUE	high_LDMC	2025-08-04	2025	68.99470406218747	20.958198608229168	FIN	Saussurea alpina	4	12	19
AE08E	KIL_EXP	KIL	b	TRUE	high_LDMC	2025-08-04	2025	68.99470406218747	20.958198608229168	FIN	Selaginella selaginoides	0.25	5	5
AE08E	KIL_EXP	KIL	b	TRUE	high_LDMC	2025-08-04	2025	68.99470406218747	20.958198608229168	FIN	Solidago virgaurea	15	14	38
AE08E	KIL_EXP	KIL	b	TRUE	high_LDMC	2025-08-04	2025	68.99470406218747	20.958198608229168	FIN	Taraxacum	0.25	4	4
AE08E	KIL_EXP	KIL	b	TRUE	high_LDMC	2025-08-04	2025	68.99470406218747	20.958198608229168	FIN	Trientalis europaea	0.25	2.5	2.5
AE08E	KIL_EXP	KIL	b	TRUE	high_LDMC	2025-08-04	2025	68.99470406218747	20.958198608229168	FIN	Trollius europaeus	22	13	35
AE08E	KIL_EXP	KIL	b	TRUE	high_LDMC	2025-08-04	2025	68.99470406218747	20.958198608229168	FIN	Viola biflora	15	4	6
AE08F	KIL_EXP	KIL	b	TRUE	none	2023-07-22	2023	68.99470406218747	20.958198608229168	FIN	Cerastium fontanum	0.25	14	14
AE08F	KIL_EXP	KIL	b	TRUE	none	2023-07-22	2023	68.99470406218747	20.958198608229168	FIN	Deschampsia flexuosa	1	13	19
AE08F	KIL_EXP	KIL	b	TRUE	none	2023-07-22	2023	68.99470406218747	20.958198608229168	FIN	Empetrum nigrum	0.25	4	4
AE08F	KIL_EXP	KIL	b	TRUE	none	2023-07-22	2023	68.99470406218747	20.958198608229168	FIN	Euphrasia wettsteinii	0.25	7	13
AE08F	KIL_EXP	KIL	b	TRUE	none	2023-07-22	2023	68.99470406218747	20.958198608229168	FIN	Festuca ovina	0.25	7	8
AE08F	KIL_EXP	KIL	b	TRUE	none	2023-07-22	2023	68.99470406218747	20.958198608229168	FIN	Hieracium umbrosum	0.5	6	10
AE08F	KIL_EXP	KIL	b	TRUE	none	2023-07-22	2023	68.99470406218747	20.958198608229168	FIN	Luzula multiflora	0.5	12	20
AE08F	KIL_EXP	KIL	b	TRUE	none	2023-07-22	2023	68.99470406218747	20.958198608229168	FIN	Oxyria digyna	0.25	3	3
AE08F	KIL_EXP	KIL	b	TRUE	none	2023-07-22	2023	68.99470406218747	20.958198608229168	FIN	Poa alpina	0.25	9	11
AE08F	KIL_EXP	KIL	b	TRUE	none	2023-07-22	2023	68.99470406218747	20.958198608229168	FIN	Salix hastata	1	18	21
AE08F	KIL_EXP	KIL	b	TRUE	none	2023-07-22	2023	68.99470406218747	20.958198608229168	FIN	Selaginella selaginoides	0.25	3	6
AE08F	KIL_EXP	KIL	b	TRUE	none	2023-07-23	2023	68.99470406218747	20.958198608229168	FIN	Alchemilla murbeckiana	9	15	20
AE08F	KIL_EXP	KIL	b	TRUE	none	2023-07-23	2023	68.99470406218747	20.958198608229168	FIN	Anthoxanthum alpinum	1	15	21
AE08F	KIL_EXP	KIL	b	TRUE	none	2023-07-23	2023	68.99470406218747	20.958198608229168	FIN	Bistorta vivipara	5	9	18
AE08F	KIL_EXP	KIL	b	TRUE	none	2023-07-23	2023	68.99470406218747	20.958198608229168	FIN	Calamagrostis purpurea	1	24	36
AE08F	KIL_EXP	KIL	b	TRUE	none	2023-07-23	2023	68.99470406218747	20.958198608229168	FIN	Carex vaginata	0.25	5	6
AE08F	KIL_EXP	KIL	b	TRUE	none	2023-07-23	2023	68.99470406218747	20.958198608229168	FIN	Geranium sylvaticum	25	16	35
AE08F	KIL_EXP	KIL	b	TRUE	none	2023-07-23	2023	68.99470406218747	20.958198608229168	FIN	Gnaphalium norvegicum	1	12	18
AE08F	KIL_EXP	KIL	b	TRUE	none	2023-07-23	2023	68.99470406218747	20.958198608229168	FIN	Poa nemoralis	0.5	21	33
AE08F	KIL_EXP	KIL	b	TRUE	none	2023-07-23	2023	68.99470406218747	20.958198608229168	FIN	Ranunculus acris	1	8	26
AE08F	KIL_EXP	KIL	b	TRUE	none	2023-07-23	2023	68.99470406218747	20.958198608229168	FIN	Rumex acetosa	0.5	9	26
AE08F	KIL_EXP	KIL	b	TRUE	none	2023-07-23	2023	68.99470406218747	20.958198608229168	FIN	Saussurea alpina	12	15	19
AE08F	KIL_EXP	KIL	b	TRUE	none	2023-07-23	2023	68.99470406218747	20.958198608229168	FIN	Solidago virgaurea	3	13	18
AE08F	KIL_EXP	KIL	b	TRUE	none	2023-07-23	2023	68.99470406218747	20.958198608229168	FIN	Trollius europaeus	9	17	32
AE08F	KIL_EXP	KIL	b	TRUE	none	2023-07-23	2023	68.99470406218747	20.958198608229168	FIN	Vaccinium myrtillus	8	14	19
AE08F	KIL_EXP	KIL	b	TRUE	none	2023-07-23	2023	68.99470406218747	20.958198608229168	FIN	Viola biflora	15	4	8
AE08F	KIL_EXP	KIL	b	TRUE	random	2024-08-03	2024	68.99470406218747	20.958198608229168	FIN	Anthoxanthum alpinum	4	8	20
AE08F	KIL_EXP	KIL	b	TRUE	random	2024-08-03	2024	68.99470406218747	20.958198608229168	FIN	Bistorta vivipara	4	5	22
AE08F	KIL_EXP	KIL	b	TRUE	random	2024-08-03	2024	68.99470406218747	20.958198608229168	FIN	Calamagrostis purpurea	0.5	16	22
AE08F	KIL_EXP	KIL	b	TRUE	random	2024-08-03	2024	68.99470406218747	20.958198608229168	FIN	Carex bigelowii	0.5	13	17
AE08F	KIL_EXP	KIL	b	TRUE	random	2024-08-03	2024	68.99470406218747	20.958198608229168	FIN	Carex vaginata	0.25	4	6
AE08F	KIL_EXP	KIL	b	TRUE	random	2024-08-03	2024	68.99470406218747	20.958198608229168	FIN	Cerastium fontanum	0.25	9	16
AE08F	KIL_EXP	KIL	b	TRUE	random	2024-08-03	2024	68.99470406218747	20.958198608229168	FIN	Deschampsia flexuosa	5	7	16
AE08F	KIL_EXP	KIL	b	TRUE	random	2024-08-03	2024	68.99470406218747	20.958198608229168	FIN	Empetrum nigrum	1	4	10
AE08F	KIL_EXP	KIL	b	TRUE	random	2024-08-03	2024	68.99470406218747	20.958198608229168	FIN	Euphrasia wettsteinii	0.25	6	8
AE08F	KIL_EXP	KIL	b	TRUE	random	2024-08-03	2024	68.99470406218747	20.958198608229168	FIN	Festuca ovina	0.25	5	7
AE08F	KIL_EXP	KIL	b	TRUE	random	2024-08-03	2024	68.99470406218747	20.958198608229168	FIN	Gnaphalium norvegicum	2	9	25
AE08F	KIL_EXP	KIL	b	TRUE	random	2024-08-03	2024	68.99470406218747	20.958198608229168	FIN	Hieracium umbrosum	1	4	9
AE08F	KIL_EXP	KIL	b	TRUE	random	2024-08-03	2024	68.99470406218747	20.958198608229168	FIN	Luzula multiflora	0.25	2	8
AE08F	KIL_EXP	KIL	b	TRUE	random	2024-08-03	2024	68.99470406218747	20.958198608229168	FIN	Poa alpina	0.25	6	10
AE08F	KIL_EXP	KIL	b	TRUE	random	2024-08-03	2024	68.99470406218747	20.958198608229168	FIN	Poa nemoralis	0.25	9	23
AE08F	KIL_EXP	KIL	b	TRUE	random	2024-08-03	2024	68.99470406218747	20.958198608229168	FIN	Pyrola minor	0.25	4	4
AE08F	KIL_EXP	KIL	b	TRUE	random	2024-08-03	2024	68.99470406218747	20.958198608229168	FIN	Ranunculus acris	4	7	23
AE08F	KIL_EXP	KIL	b	TRUE	random	2024-08-03	2024	68.99470406218747	20.958198608229168	FIN	Rumex acetosa	0.25	3	3
AE08F	KIL_EXP	KIL	b	TRUE	random	2024-08-03	2024	68.99470406218747	20.958198608229168	FIN	Salix hastata	2	28	30
AE08F	KIL_EXP	KIL	b	TRUE	random	2024-08-03	2024	68.99470406218747	20.958198608229168	FIN	Selaginella selaginoides	0.25	4	7
AE08F	KIL_EXP	KIL	b	TRUE	random	2024-08-03	2024	68.99470406218747	20.958198608229168	FIN	Solidago virgaurea	5	8	17
AE08F	KIL_EXP	KIL	b	TRUE	random	2024-08-03	2024	68.99470406218747	20.958198608229168	FIN	Vaccinium myrtillus	13	14	19
AE08F	KIL_EXP	KIL	b	TRUE	random	2024-08-03	2024	68.99470406218747	20.958198608229168	FIN	Veronica alpina	0.25	3	3
AE08F	KIL_EXP	KIL	b	TRUE	random	2024-08-03	2024	68.99470406218747	20.958198608229168	FIN	Viola biflora	20	3	7
AE08F	KIL_EXP	KIL	b	TRUE	random	2025-08-04	2025	68.99470406218747	20.958198608229168	FIN	Anthoxanthum alpinum	4	14	24
AE08F	KIL_EXP	KIL	b	TRUE	random	2025-08-04	2025	68.99470406218747	20.958198608229168	FIN	Bistorta vivipara	5	9	20
AE08F	KIL_EXP	KIL	b	TRUE	random	2025-08-04	2025	68.99470406218747	20.958198608229168	FIN	Calamagrostis purpurea	3	23	45
AE08F	KIL_EXP	KIL	b	TRUE	random	2025-08-04	2025	68.99470406218747	20.958198608229168	FIN	Carex bigelowii	0.25	10	10
AE08F	KIL_EXP	KIL	b	TRUE	random	2025-08-04	2025	68.99470406218747	20.958198608229168	FIN	Cerastium fontanum	0.25	3	13
AE08F	KIL_EXP	KIL	b	TRUE	random	2025-08-04	2025	68.99470406218747	20.958198608229168	FIN	Deschampsia flexuosa	6	9	17
AE08F	KIL_EXP	KIL	b	TRUE	random	2025-08-04	2025	68.99470406218747	20.958198608229168	FIN	Empetrum nigrum	1	6	10
AE08F	KIL_EXP	KIL	b	TRUE	random	2025-08-04	2025	68.99470406218747	20.958198608229168	FIN	Epilobium palustre	0.25	5	7
AE08F	KIL_EXP	KIL	b	TRUE	random	2025-08-04	2025	68.99470406218747	20.958198608229168	FIN	Euphrasia wettsteinii	0.25	8	12
AE08F	KIL_EXP	KIL	b	TRUE	random	2025-08-04	2025	68.99470406218747	20.958198608229168	FIN	Gnaphalium norvegicum	3	10	14
AE08F	KIL_EXP	KIL	b	TRUE	random	2025-08-04	2025	68.99470406218747	20.958198608229168	FIN	Hieracium umbrosum	1	7	20
AE08F	KIL_EXP	KIL	b	TRUE	random	2025-08-04	2025	68.99470406218747	20.958198608229168	FIN	Luzula multiflora	0.25	8	22
AE08F	KIL_EXP	KIL	b	TRUE	random	2025-08-04	2025	68.99470406218747	20.958198608229168	FIN	Nardus stricta	0.25	7	8
AE08F	KIL_EXP	KIL	b	TRUE	random	2025-08-04	2025	68.99470406218747	20.958198608229168	FIN	Phleum alpinum	0.25	13	16
AE08F	KIL_EXP	KIL	b	TRUE	random	2025-08-04	2025	68.99470406218747	20.958198608229168	FIN	Poa nemoralis	0.25	14	26
AE08F	KIL_EXP	KIL	b	TRUE	random	2025-08-04	2025	68.99470406218747	20.958198608229168	FIN	Ranunculus acris	5	8	23
AE08F	KIL_EXP	KIL	b	TRUE	random	2025-08-04	2025	68.99470406218747	20.958198608229168	FIN	Rumex acetosa	2	7	9
AE08F	KIL_EXP	KIL	b	TRUE	random	2025-08-04	2025	68.99470406218747	20.958198608229168	FIN	Salix hastata	3	35	40
AE08F	KIL_EXP	KIL	b	TRUE	random	2025-08-04	2025	68.99470406218747	20.958198608229168	FIN	Selaginella selaginoides	0.25	4	5
AE08F	KIL_EXP	KIL	b	TRUE	random	2025-08-04	2025	68.99470406218747	20.958198608229168	FIN	Solidago virgaurea	5	9	14
AE08F	KIL_EXP	KIL	b	TRUE	random	2025-08-04	2025	68.99470406218747	20.958198608229168	FIN	Vaccinium myrtillus	12	14	22
AE08F	KIL_EXP	KIL	b	TRUE	random	2025-08-04	2025	68.99470406218747	20.958198608229168	FIN	Viola biflora	25	3	9
AE09A	KIL_EXP	KIL	b	TRUE	none	2023-07-24	2023	68.986877	20.967423	FIN	Angelica archangelica	3	24	28
AE09A	KIL_EXP	KIL	b	TRUE	none	2023-07-24	2023	68.986877	20.967423	FIN	Anthoxanthum alpinum	2	17	24
AE09A	KIL_EXP	KIL	b	TRUE	none	2023-07-24	2023	68.986877	20.967423	FIN	Astragalus alpinus	4	9	13
AE09A	KIL_EXP	KIL	b	TRUE	none	2023-07-24	2023	68.986877	20.967423	FIN	Betula nana	5	40	57
AE09A	KIL_EXP	KIL	b	TRUE	none	2023-07-24	2023	68.986877	20.967423	FIN	Carex vaginata	0.25	6	8
AE09A	KIL_EXP	KIL	b	TRUE	none	2023-07-24	2023	68.986877	20.967423	FIN	Cerastium fontanum	0.25	11	11
AE09A	KIL_EXP	KIL	b	TRUE	none	2023-07-24	2023	68.986877	20.967423	FIN	Cirsium heterophyllum	30	19	29
AE09A	KIL_EXP	KIL	b	TRUE	none	2023-07-24	2023	68.986877	20.967423	FIN	Cornus suecica	1	11	13
AE09A	KIL_EXP	KIL	b	TRUE	none	2023-07-24	2023	68.986877	20.967423	FIN	Deschampsia flexuosa	5	10	31
AE09A	KIL_EXP	KIL	b	TRUE	none	2023-07-24	2023	68.986877	20.967423	FIN	Epilobium angustifolium	4	21	23
AE09A	KIL_EXP	KIL	b	TRUE	none	2023-07-24	2023	68.986877	20.967423	FIN	Euphrasia wettsteinii	0.25	4	8
AE09A	KIL_EXP	KIL	b	TRUE	none	2023-07-24	2023	68.986877	20.967423	FIN	Geranium sylvaticum	7	18	33
AE09A	KIL_EXP	KIL	b	TRUE	none	2023-07-24	2023	68.986877	20.967423	FIN	Gnaphalium norvegicum	1	12	15
AE09A	KIL_EXP	KIL	b	TRUE	none	2023-07-24	2023	68.986877	20.967423	FIN	Phleum alpinum	0.25	12	24
AE09A	KIL_EXP	KIL	b	TRUE	none	2023-07-24	2023	68.986877	20.967423	FIN	Pyrola minor	0.5	4	4
AE09A	KIL_EXP	KIL	b	TRUE	none	2023-07-24	2023	68.986877	20.967423	FIN	Salix hastata	0.5	9	10
AE09A	KIL_EXP	KIL	b	TRUE	none	2023-07-24	2023	68.986877	20.967423	FIN	Salix lapponum	1	13	13
AE09A	KIL_EXP	KIL	b	TRUE	none	2023-07-24	2023	68.986877	20.967423	FIN	Selaginella selaginoides	0.25	4	4
AE09A	KIL_EXP	KIL	b	TRUE	none	2023-07-24	2023	68.986877	20.967423	FIN	Solidago virgaurea	1	12	15
AE09A	KIL_EXP	KIL	b	TRUE	none	2023-07-24	2023	68.986877	20.967423	FIN	Taraxacum	2	8	13
AE09A	KIL_EXP	KIL	b	TRUE	none	2023-07-24	2023	68.986877	20.967423	FIN	Trientalis europaea	3	4	6
AE09A	KIL_EXP	KIL	b	TRUE	none	2023-07-24	2023	68.986877	20.967423	FIN	Trollius europaeus	1	12	14
AE09A	KIL_EXP	KIL	b	TRUE	none	2023-07-24	2023	68.986877	20.967423	FIN	Vaccinium uliginosum	20	17	25
AE09A	KIL_EXP	KIL	b	TRUE	none	2023-07-24	2023	68.986877	20.967423	FIN	Viola biflora	2	2	5
AE09A	KIL_EXP	KIL	b	TRUE	low_LDMC	2024-08-01	2024	68.986877	20.967423	FIN	Anthoxanthum alpinum	4	15	33
AE09A	KIL_EXP	KIL	b	TRUE	low_LDMC	2024-08-01	2024	68.986877	20.967423	FIN	Betula nana	5	35	56
AE09A	KIL_EXP	KIL	b	TRUE	low_LDMC	2024-08-01	2024	68.986877	20.967423	FIN	Carex vaginata	0.25	4	5
AE09A	KIL_EXP	KIL	b	TRUE	low_LDMC	2024-08-01	2024	68.986877	20.967423	FIN	Cornus suecica	1	11	13
AE09A	KIL_EXP	KIL	b	TRUE	low_LDMC	2024-08-01	2024	68.986877	20.967423	FIN	Deschampsia flexuosa	9	8	20
AE09A	KIL_EXP	KIL	b	TRUE	low_LDMC	2024-08-01	2024	68.986877	20.967423	FIN	Epilobium angustifolium	7	20	30
AE09A	KIL_EXP	KIL	b	TRUE	low_LDMC	2024-08-01	2024	68.986877	20.967423	FIN	Geranium sylvaticum	9	16	27
AE09A	KIL_EXP	KIL	b	TRUE	low_LDMC	2024-08-01	2024	68.986877	20.967423	FIN	Hieracium umbrosum	2	6	15
AE09A	KIL_EXP	KIL	b	TRUE	low_LDMC	2024-08-01	2024	68.986877	20.967423	FIN	Phleum alpinum	0.25	8	12
AE09A	KIL_EXP	KIL	b	TRUE	low_LDMC	2024-08-01	2024	68.986877	20.967423	FIN	Pyrola minor	1	4	8
AE09A	KIL_EXP	KIL	b	TRUE	low_LDMC	2024-08-01	2024	68.986877	20.967423	FIN	Salix hastata	2	6	8
AE09A	KIL_EXP	KIL	b	TRUE	low_LDMC	2024-08-01	2024	68.986877	20.967423	FIN	Salix lapponum	2	10	13
AE09A	KIL_EXP	KIL	b	TRUE	low_LDMC	2024-08-01	2024	68.986877	20.967423	FIN	Selaginella selaginoides	0.25	3	3
AE09A	KIL_EXP	KIL	b	TRUE	low_LDMC	2024-08-01	2024	68.986877	20.967423	FIN	Vaccinium uliginosum	18	16	27
AE09A	KIL_EXP	KIL	b	TRUE	low_LDMC	2025-08-04	2025	68.986877	20.967423	FIN	Anthoxanthum alpinum	3	18	34
AE09A	KIL_EXP	KIL	b	TRUE	low_LDMC	2025-08-04	2025	68.986877	20.967423	FIN	Betula nana	6	30	55
AE09A	KIL_EXP	KIL	b	TRUE	low_LDMC	2025-08-04	2025	68.986877	20.967423	FIN	Carex vaginata	0.5	7	12
AE09A	KIL_EXP	KIL	b	TRUE	low_LDMC	2025-08-04	2025	68.986877	20.967423	FIN	Cornus suecica	1	8	11
AE09A	KIL_EXP	KIL	b	TRUE	low_LDMC	2025-08-04	2025	68.986877	20.967423	FIN	Deschampsia flexuosa	15	10	21
AE09A	KIL_EXP	KIL	b	TRUE	low_LDMC	2025-08-04	2025	68.986877	20.967423	FIN	Epilobium angustifolium	8	21	28
AE09A	KIL_EXP	KIL	b	TRUE	low_LDMC	2025-08-04	2025	68.986877	20.967423	FIN	Geranium sylvaticum	10	15	41
AE09A	KIL_EXP	KIL	b	TRUE	low_LDMC	2025-08-04	2025	68.986877	20.967423	FIN	Hieracium umbrosum	2	6	13
AE09A	KIL_EXP	KIL	b	TRUE	low_LDMC	2025-08-04	2025	68.986877	20.967423	FIN	Phleum alpinum	0.5	13	18
AE09A	KIL_EXP	KIL	b	TRUE	low_LDMC	2025-08-04	2025	68.986877	20.967423	FIN	Pyrola minor	1	4	6
AE09A	KIL_EXP	KIL	b	TRUE	low_LDMC	2025-08-04	2025	68.986877	20.967423	FIN	Salix hastata	3	13	19
AE09A	KIL_EXP	KIL	b	TRUE	low_LDMC	2025-08-04	2025	68.986877	20.967423	FIN	Salix lapponum	2	18	24
AE09A	KIL_EXP	KIL	b	TRUE	low_LDMC	2025-08-04	2025	68.986877	20.967423	FIN	Selaginella selaginoides	0.25	4	6
AE09A	KIL_EXP	KIL	b	TRUE	low_LDMC	2025-08-04	2025	68.986877	20.967423	FIN	Vaccinium uliginosum	18	16	26
AE09B	KIL_EXP	KIL	b	TRUE	none	2023-07-24	2023	68.986877	20.967423	FIN	Agrostis mertensii	0.25	1	1
AE09B	KIL_EXP	KIL	b	TRUE	none	2023-07-24	2023	68.986877	20.967423	FIN	Betula nana	10	37	48
AE09B	KIL_EXP	KIL	b	TRUE	none	2023-07-24	2023	68.986877	20.967423	FIN	Betula pubescens	0.5	39	39
AE09B	KIL_EXP	KIL	b	TRUE	none	2023-07-24	2023	68.986877	20.967423	FIN	Bistorta vivipara	0.5	7	13
AE09B	KIL_EXP	KIL	b	TRUE	none	2023-07-24	2023	68.986877	20.967423	FIN	Carex vaginata	0.5	9	11
AE09B	KIL_EXP	KIL	b	TRUE	none	2023-07-24	2023	68.986877	20.967423	FIN	Cirsium heterophyllum	15	13	29
AE09B	KIL_EXP	KIL	b	TRUE	none	2023-07-24	2023	68.986877	20.967423	FIN	Cornus suecica	4	11	14
AE09B	KIL_EXP	KIL	b	TRUE	none	2023-07-24	2023	68.986877	20.967423	FIN	Deschampsia flexuosa	3	11	23
AE09B	KIL_EXP	KIL	b	TRUE	none	2023-07-24	2023	68.986877	20.967423	FIN	Empetrum nigrum	0.5	8	9
AE09B	KIL_EXP	KIL	b	TRUE	none	2023-07-24	2023	68.986877	20.967423	FIN	Epilobium angustifolium	5	22	24
AE09B	KIL_EXP	KIL	b	TRUE	none	2023-07-24	2023	68.986877	20.967423	FIN	Geranium sylvaticum	5	12	33
AE09B	KIL_EXP	KIL	b	TRUE	none	2023-07-24	2023	68.986877	20.967423	FIN	Gnaphalium norvegicum	1	13	27
AE09B	KIL_EXP	KIL	b	TRUE	none	2023-07-24	2023	68.986877	20.967423	FIN	Hieracium umbrosum	0.25	5	5
AE09B	KIL_EXP	KIL	b	TRUE	none	2023-07-24	2023	68.986877	20.967423	FIN	Menyanthes trifoliata	0.25	4	4
AE09B	KIL_EXP	KIL	b	TRUE	none	2023-07-24	2023	68.986877	20.967423	FIN	Phleum alpinum	0.5	12	15
AE09B	KIL_EXP	KIL	b	TRUE	none	2023-07-24	2023	68.986877	20.967423	FIN	Poa alpigena	0.25	21	24
AE09B	KIL_EXP	KIL	b	TRUE	none	2023-07-24	2023	68.986877	20.967423	FIN	Pyrola minor	0.25	2	3
AE09B	KIL_EXP	KIL	b	TRUE	none	2023-07-24	2023	68.986877	20.967423	FIN	Ranunculus acris	0.25	6	20
AE09B	KIL_EXP	KIL	b	TRUE	none	2023-07-24	2023	68.986877	20.967423	FIN	Rhodiola rosea	0.25	17	17
AE09B	KIL_EXP	KIL	b	TRUE	none	2023-07-24	2023	68.986877	20.967423	FIN	Salix hastata	0.5	10	12
AE09B	KIL_EXP	KIL	b	TRUE	none	2023-07-24	2023	68.986877	20.967423	FIN	Solidago virgaurea	2	13	32
AE09B	KIL_EXP	KIL	b	TRUE	none	2023-07-24	2023	68.986877	20.967423	FIN	Taraxacum	0.25	4	4
AE09B	KIL_EXP	KIL	b	TRUE	none	2023-07-24	2023	68.986877	20.967423	FIN	Trientalis europaea	1	2	5
AE09B	KIL_EXP	KIL	b	TRUE	none	2023-07-24	2023	68.986877	20.967423	FIN	Vaccinium uliginosum	20	15	27
AE09B	KIL_EXP	KIL	b	TRUE	none	2023-07-24	2023	68.986877	20.967423	FIN	Veronica alpina	0.25	13	13
AE09B	KIL_EXP	KIL	b	TRUE	none	2023-07-24	2023	68.986877	20.967423	FIN	Viola biflora	0.25	6	6
AE09B	KIL_EXP	KIL	b	TRUE	none	2024-08-01	2024	68.986877	20.967423	FIN	Agrostis mertensii	0.25	7	15
AE09B	KIL_EXP	KIL	b	TRUE	none	2024-08-01	2024	68.986877	20.967423	FIN	Angelica archangelica	0.25	10	10
AE09B	KIL_EXP	KIL	b	TRUE	none	2024-08-01	2024	68.986877	20.967423	FIN	Anthoxanthum alpinum	0.5	11	20
AE09B	KIL_EXP	KIL	b	TRUE	none	2024-08-01	2024	68.986877	20.967423	FIN	Betula nana	14	27	48
AE09B	KIL_EXP	KIL	b	TRUE	none	2024-08-01	2024	68.986877	20.967423	FIN	Betula pubescens	1	41	41
AE09B	KIL_EXP	KIL	b	TRUE	none	2024-08-01	2024	68.986877	20.967423	FIN	Bistorta vivipara	2	8	17
AE09B	KIL_EXP	KIL	b	TRUE	none	2024-08-01	2024	68.986877	20.967423	FIN	Carex vaginata	2	9	16
AE09B	KIL_EXP	KIL	b	TRUE	none	2024-08-01	2024	68.986877	20.967423	FIN	Cirsium heterophyllum	20	14	25
AE09B	KIL_EXP	KIL	b	TRUE	none	2024-08-01	2024	68.986877	20.967423	FIN	Cornus suecica	5	11	13
AE09B	KIL_EXP	KIL	b	TRUE	none	2024-08-01	2024	68.986877	20.967423	FIN	Dactylorhiza viridis	0.25	3	8
AE09B	KIL_EXP	KIL	b	TRUE	none	2024-08-01	2024	68.986877	20.967423	FIN	Deschampsia flexuosa	6	6	15
AE09B	KIL_EXP	KIL	b	TRUE	none	2024-08-01	2024	68.986877	20.967423	FIN	Empetrum nigrum	0.5	9	13
AE09B	KIL_EXP	KIL	b	TRUE	none	2024-08-01	2024	68.986877	20.967423	FIN	Epilobium angustifolium	5	22	30
AE09B	KIL_EXP	KIL	b	TRUE	none	2024-08-01	2024	68.986877	20.967423	FIN	Equisetum pratense	0.5	15	19
AE09B	KIL_EXP	KIL	b	TRUE	none	2024-08-01	2024	68.986877	20.967423	FIN	Euphrasia wettsteinii	0.25	5	5
AE09B	KIL_EXP	KIL	b	TRUE	none	2024-08-01	2024	68.986877	20.967423	FIN	Geranium sylvaticum	5	15	35
AE09B	KIL_EXP	KIL	b	TRUE	none	2024-08-01	2024	68.986877	20.967423	FIN	Gnaphalium norvegicum	2	7	14
AE09B	KIL_EXP	KIL	b	TRUE	none	2024-08-01	2024	68.986877	20.967423	FIN	Hieracium umbrosum	0.5	4	8
AE09B	KIL_EXP	KIL	b	TRUE	none	2024-08-01	2024	68.986877	20.967423	FIN	Poa alpigena	0.5	17	23
AE09B	KIL_EXP	KIL	b	TRUE	none	2024-08-01	2024	68.986877	20.967423	FIN	Pyrola minor	0.5	3	3
AE09B	KIL_EXP	KIL	b	TRUE	none	2024-08-01	2024	68.986877	20.967423	FIN	Ranunculus acris	1	7	22
AE09B	KIL_EXP	KIL	b	TRUE	none	2024-08-01	2024	68.986877	20.967423	FIN	Rhodiola rosea	0.5	18	22
AE09B	KIL_EXP	KIL	b	TRUE	none	2024-08-01	2024	68.986877	20.967423	FIN	Salix hastata	1	11	14
AE09B	KIL_EXP	KIL	b	TRUE	none	2024-08-01	2024	68.986877	20.967423	FIN	Solidago virgaurea	3	8	18
AE09B	KIL_EXP	KIL	b	TRUE	none	2024-08-01	2024	68.986877	20.967423	FIN	Taraxacum	2	9	17
AE09B	KIL_EXP	KIL	b	TRUE	none	2024-08-01	2024	68.986877	20.967423	FIN	Trientalis europaea	3	5	6
AE09B	KIL_EXP	KIL	b	TRUE	none	2024-08-01	2024	68.986877	20.967423	FIN	Vaccinium uliginosum	25	16	26
AE09B	KIL_EXP	KIL	b	TRUE	none	2024-08-01	2024	68.986877	20.967423	FIN	Veronica alpina	0.25	5	5
AE09B	KIL_EXP	KIL	b	TRUE	none	2024-08-01	2024	68.986877	20.967423	FIN	Viola biflora	0.25	3	5
AE09B	KIL_EXP	KIL	b	TRUE	none	2025-08-04	2025	68.986877	20.967423	FIN	Agrostis mertensii	0.25	7	15
AE09B	KIL_EXP	KIL	b	TRUE	none	2025-08-04	2025	68.986877	20.967423	FIN	Anthoxanthum alpinum	2	13	26
AE09B	KIL_EXP	KIL	b	TRUE	none	2025-08-04	2025	68.986877	20.967423	FIN	Betula nana	9	27	46
AE09B	KIL_EXP	KIL	b	TRUE	none	2025-08-04	2025	68.986877	20.967423	FIN	Betula pubescens	0.5	39	39
AE09B	KIL_EXP	KIL	b	TRUE	none	2025-08-04	2025	68.986877	20.967423	FIN	Bistorta vivipara	2	8	17
AE09B	KIL_EXP	KIL	b	TRUE	none	2025-08-04	2025	68.986877	20.967423	FIN	Carex vaginata	0.5	6	10
AE09B	KIL_EXP	KIL	b	TRUE	none	2025-08-04	2025	68.986877	20.967423	FIN	Cirsium heterophyllum	18	16	22
AE09B	KIL_EXP	KIL	b	TRUE	none	2025-08-04	2025	68.986877	20.967423	FIN	Cornus suecica	7	9	15
AE09B	KIL_EXP	KIL	b	TRUE	none	2025-08-04	2025	68.986877	20.967423	FIN	Dactylorhiza viridis	0.25	2	6
AE09B	KIL_EXP	KIL	b	TRUE	none	2025-08-04	2025	68.986877	20.967423	FIN	Deschampsia flexuosa	8	8	19
AE09B	KIL_EXP	KIL	b	TRUE	none	2025-08-04	2025	68.986877	20.967423	FIN	Empetrum nigrum	0.5	11	15
AE09B	KIL_EXP	KIL	b	TRUE	none	2025-08-04	2025	68.986877	20.967423	FIN	Epilobium angustifolium	5	25	32
AE09B	KIL_EXP	KIL	b	TRUE	none	2025-08-04	2025	68.986877	20.967423	FIN	Equisetum pratense	0.25	8	8
AE09B	KIL_EXP	KIL	b	TRUE	none	2025-08-04	2025	68.986877	20.967423	FIN	Geranium sylvaticum	7	15	35
AE09B	KIL_EXP	KIL	b	TRUE	none	2025-08-04	2025	68.986877	20.967423	FIN	Gnaphalium norvegicum	1	12	36
AE09B	KIL_EXP	KIL	b	TRUE	none	2025-08-04	2025	68.986877	20.967423	FIN	Phleum alpinum	0.5	12	17
AE09B	KIL_EXP	KIL	b	TRUE	none	2025-08-04	2025	68.986877	20.967423	FIN	Poa alpigena	0.5	17	35
AE09B	KIL_EXP	KIL	b	TRUE	none	2025-08-04	2025	68.986877	20.967423	FIN	Pyrola minor	0.25	3	5
AE09B	KIL_EXP	KIL	b	TRUE	none	2025-08-04	2025	68.986877	20.967423	FIN	Ranunculus acris	0.5	5	22
AE09B	KIL_EXP	KIL	b	TRUE	none	2025-08-04	2025	68.986877	20.967423	FIN	Rhodiola rosea	0.5	14	18
AE09B	KIL_EXP	KIL	b	TRUE	none	2025-08-04	2025	68.986877	20.967423	FIN	Salix hastata	2	19	24
AE09B	KIL_EXP	KIL	b	TRUE	none	2025-08-04	2025	68.986877	20.967423	FIN	Solidago virgaurea	2	13	38
AE09B	KIL_EXP	KIL	b	TRUE	none	2025-08-04	2025	68.986877	20.967423	FIN	Taraxacum	2	12	15
AE09B	KIL_EXP	KIL	b	TRUE	none	2025-08-04	2025	68.986877	20.967423	FIN	Trientalis europaea	2	4	7
AE09B	KIL_EXP	KIL	b	TRUE	none	2025-08-04	2025	68.986877	20.967423	FIN	Vaccinium uliginosum	20	15	28
AE09B	KIL_EXP	KIL	b	TRUE	none	2025-08-04	2025	68.986877	20.967423	FIN	Viola biflora	0.25	4	4
AE09C	KIL_EXP	KIL	b	TRUE	none	2023-07-24	2023	68.986877	20.967423	FIN	Agrostis mertensii	0.25	14	14
AE09C	KIL_EXP	KIL	b	TRUE	none	2023-07-24	2023	68.986877	20.967423	FIN	Anthoxanthum alpinum	0.25	18	28
AE09C	KIL_EXP	KIL	b	TRUE	none	2023-07-24	2023	68.986877	20.967423	FIN	Betula nana	20	33	48
AE09C	KIL_EXP	KIL	b	TRUE	none	2023-07-24	2023	68.986877	20.967423	FIN	Betula pubescens	0.25	12	12
AE09C	KIL_EXP	KIL	b	TRUE	none	2023-07-24	2023	68.986877	20.967423	FIN	Bistorta vivipara	1	5	16
AE09C	KIL_EXP	KIL	b	TRUE	none	2023-07-24	2023	68.986877	20.967423	FIN	Carex vaginata	0.5	8	11
AE09C	KIL_EXP	KIL	b	TRUE	none	2023-07-24	2023	68.986877	20.967423	FIN	Cerastium fontanum	0.5	5	12
AE09C	KIL_EXP	KIL	b	TRUE	none	2023-07-24	2023	68.986877	20.967423	FIN	Cirsium heterophyllum	12	15	21
AE09C	KIL_EXP	KIL	b	TRUE	none	2023-07-24	2023	68.986877	20.967423	FIN	Cornus suecica	5	10	13
AE09C	KIL_EXP	KIL	b	TRUE	none	2023-07-24	2023	68.986877	20.967423	FIN	Dactylorhiza viridis	0.25	8	9
AE09C	KIL_EXP	KIL	b	TRUE	none	2023-07-24	2023	68.986877	20.967423	FIN	Deschampsia atropurpurea	0.25	11	21
AE09C	KIL_EXP	KIL	b	TRUE	none	2023-07-24	2023	68.986877	20.967423	FIN	Deschampsia flexuosa	3	13	19
AE09C	KIL_EXP	KIL	b	TRUE	none	2023-07-24	2023	68.986877	20.967423	FIN	Empetrum nigrum	3	10	13
AE09C	KIL_EXP	KIL	b	TRUE	none	2023-07-24	2023	68.986877	20.967423	FIN	Epilobium angustifolium	1	12	18
AE09C	KIL_EXP	KIL	b	TRUE	none	2023-07-24	2023	68.986877	20.967423	FIN	Geranium sylvaticum	8	20	31
AE09C	KIL_EXP	KIL	b	TRUE	none	2023-07-24	2023	68.986877	20.967423	FIN	Gnaphalium norvegicum	7	15	25
AE09C	KIL_EXP	KIL	b	TRUE	none	2023-07-24	2023	68.986877	20.967423	FIN	Luzula multiflora	0.25	5	11
AE09C	KIL_EXP	KIL	b	TRUE	none	2023-07-24	2023	68.986877	20.967423	FIN	Phleum alpinum	0.5	8	13
AE09C	KIL_EXP	KIL	b	TRUE	none	2023-07-24	2023	68.986877	20.967423	FIN	Poa alpigena	0.5	26	36
AE09C	KIL_EXP	KIL	b	TRUE	none	2023-07-24	2023	68.986877	20.967423	FIN	Pyrola minor	0.25	3	4
AE09C	KIL_EXP	KIL	b	TRUE	none	2023-07-24	2023	68.986877	20.967423	FIN	Rhodiola rosea	0.25	12	15
AE09C	KIL_EXP	KIL	b	TRUE	none	2023-07-24	2023	68.986877	20.967423	FIN	Salix glauca	1	36	36
AE09C	KIL_EXP	KIL	b	TRUE	none	2023-07-24	2023	68.986877	20.967423	FIN	Salix hastata	1	8	13
AE09C	KIL_EXP	KIL	b	TRUE	none	2023-07-24	2023	68.986877	20.967423	FIN	Salix lapponum	4	44	54
AE09C	KIL_EXP	KIL	b	TRUE	none	2023-07-24	2023	68.986877	20.967423	FIN	Solidago virgaurea	2	13	33
AE09C	KIL_EXP	KIL	b	TRUE	none	2023-07-24	2023	68.986877	20.967423	FIN	Taraxacum	3	12	17
AE09C	KIL_EXP	KIL	b	TRUE	none	2023-07-24	2023	68.986877	20.967423	FIN	Trientalis europaea	3	4	6
AE09C	KIL_EXP	KIL	b	TRUE	none	2023-07-24	2023	68.986877	20.967423	FIN	Vaccinium uliginosum	6	13	21
AE09C	KIL_EXP	KIL	b	TRUE	none	2023-07-24	2023	68.986877	20.967423	FIN	Viola biflora	2	4	8
AE09C	KIL_EXP	KIL	b	TRUE	tall	2024-08-01	2024	68.986877	20.967423	FIN	Agrostis mertensii	0.5	7	15
AE09C	KIL_EXP	KIL	b	TRUE	tall	2024-08-01	2024	68.986877	20.967423	FIN	Bistorta vivipara	2	9	19
AE09C	KIL_EXP	KIL	b	TRUE	tall	2024-08-01	2024	68.986877	20.967423	FIN	Carex vaginata	2	8	16
AE09C	KIL_EXP	KIL	b	TRUE	tall	2024-08-01	2024	68.986877	20.967423	FIN	Cerastium fontanum	0.5	5	11
AE09C	KIL_EXP	KIL	b	TRUE	tall	2024-08-01	2024	68.986877	20.967423	FIN	Cornus suecica	7	8	12
AE09C	KIL_EXP	KIL	b	TRUE	tall	2024-08-01	2024	68.986877	20.967423	FIN	Dactylorhiza viridis	0.5	4	8
AE09C	KIL_EXP	KIL	b	TRUE	tall	2024-08-01	2024	68.986877	20.967423	FIN	Deschampsia flexuosa	5	6	19
AE09C	KIL_EXP	KIL	b	TRUE	tall	2024-08-01	2024	68.986877	20.967423	FIN	Empetrum nigrum	3	10	15
AE09C	KIL_EXP	KIL	b	TRUE	tall	2024-08-01	2024	68.986877	20.967423	FIN	Epilobium angustifolium	2	20	24
AE09C	KIL_EXP	KIL	b	TRUE	tall	2024-08-01	2024	68.986877	20.967423	FIN	Equisetum pratense	0.25	12	12
AE09C	KIL_EXP	KIL	b	TRUE	tall	2024-08-01	2024	68.986877	20.967423	FIN	Hieracium umbrosum	0.5	4	22
AE09C	KIL_EXP	KIL	b	TRUE	tall	2024-08-01	2024	68.986877	20.967423	FIN	Koeleria spicata	0.25	5	11
AE09C	KIL_EXP	KIL	b	TRUE	tall	2024-08-01	2024	68.986877	20.967423	FIN	Phleum alpinum	0.25	7	14
AE09C	KIL_EXP	KIL	b	TRUE	tall	2024-08-01	2024	68.986877	20.967423	FIN	Pyrola minor	0.25	3	3
AE09C	KIL_EXP	KIL	b	TRUE	tall	2024-08-01	2024	68.986877	20.967423	FIN	Rhodiola rosea	0.25	16	16
AE09C	KIL_EXP	KIL	b	TRUE	tall	2024-08-01	2024	68.986877	20.967423	FIN	Salix hastata	3	13	17
AE09C	KIL_EXP	KIL	b	TRUE	tall	2024-08-01	2024	68.986877	20.967423	FIN	Solidago virgaurea	3	11	30
AE09C	KIL_EXP	KIL	b	TRUE	tall	2024-08-01	2024	68.986877	20.967423	FIN	Taraxacum	3	5	8
AE09C	KIL_EXP	KIL	b	TRUE	tall	2024-08-01	2024	68.986877	20.967423	FIN	Trientalis europaea	2	4	6
AE09C	KIL_EXP	KIL	b	TRUE	tall	2024-08-01	2024	68.986877	20.967423	FIN	Vaccinium uliginosum	6	15	25
AE09C	KIL_EXP	KIL	b	TRUE	tall	2024-08-01	2024	68.986877	20.967423	FIN	Viola biflora	2	3	7
AE09C	KIL_EXP	KIL	b	TRUE	tall	2025-08-04	2025	68.986877	20.967423	FIN	Agrostis mertensii	0.5	7	14
AE09C	KIL_EXP	KIL	b	TRUE	tall	2025-08-04	2025	68.986877	20.967423	FIN	Bistorta vivipara	3	6	19
AE09C	KIL_EXP	KIL	b	TRUE	tall	2025-08-04	2025	68.986877	20.967423	FIN	Carex vaginata	2	7	14
AE09C	KIL_EXP	KIL	b	TRUE	tall	2025-08-04	2025	68.986877	20.967423	FIN	Cerastium fontanum	0.25	3	7
AE09C	KIL_EXP	KIL	b	TRUE	tall	2025-08-04	2025	68.986877	20.967423	FIN	Cornus suecica	11	9	14
AE09C	KIL_EXP	KIL	b	TRUE	tall	2025-08-04	2025	68.986877	20.967423	FIN	Dactylorhiza viridis	0.25	2	6
AE09C	KIL_EXP	KIL	b	TRUE	tall	2025-08-04	2025	68.986877	20.967423	FIN	Deschampsia flexuosa	7	8	22
AE09C	KIL_EXP	KIL	b	TRUE	tall	2025-08-04	2025	68.986877	20.967423	FIN	Empetrum nigrum	3	8	12
AE09C	KIL_EXP	KIL	b	TRUE	tall	2025-08-04	2025	68.986877	20.967423	FIN	Epilobium angustifolium	3	20	28
AE09C	KIL_EXP	KIL	b	TRUE	tall	2025-08-04	2025	68.986877	20.967423	FIN	Festuca ovina	0.25	8	10
AE09C	KIL_EXP	KIL	b	TRUE	tall	2025-08-04	2025	68.986877	20.967423	FIN	Hieracium umbrosum	0.25	7	7
AE09C	KIL_EXP	KIL	b	TRUE	tall	2025-08-04	2025	68.986877	20.967423	FIN	Koeleria spicata	0.25	6	14
AE09C	KIL_EXP	KIL	b	TRUE	tall	2025-08-04	2025	68.986877	20.967423	FIN	Luzula multiflora	0.25	6	20
AE09C	KIL_EXP	KIL	b	TRUE	tall	2025-08-04	2025	68.986877	20.967423	FIN	Phleum alpinum	0.5	8	19
AE09C	KIL_EXP	KIL	b	TRUE	tall	2025-08-04	2025	68.986877	20.967423	FIN	Pyrola minor	0.5	5	6
AE09C	KIL_EXP	KIL	b	TRUE	tall	2025-08-04	2025	68.986877	20.967423	FIN	Rhodiola rosea	0.25	9	9
AE09C	KIL_EXP	KIL	b	TRUE	tall	2025-08-04	2025	68.986877	20.967423	FIN	Salix hastata	3	14	17
AE09C	KIL_EXP	KIL	b	TRUE	tall	2025-08-04	2025	68.986877	20.967423	FIN	Solidago virgaurea	5	11	31
AE09C	KIL_EXP	KIL	b	TRUE	tall	2025-08-04	2025	68.986877	20.967423	FIN	Taraxacum	4	7	11
AE09C	KIL_EXP	KIL	b	TRUE	tall	2025-08-04	2025	68.986877	20.967423	FIN	Trientalis europaea	2	3	5
AE09C	KIL_EXP	KIL	b	TRUE	tall	2025-08-04	2025	68.986877	20.967423	FIN	Vaccinium uliginosum	6	14	27
AE09C	KIL_EXP	KIL	b	TRUE	tall	2025-08-04	2025	68.986877	20.967423	FIN	Viola biflora	3	4	7
AE09D	KIL_EXP	KIL	b	TRUE	none	2023-07-24	2023	68.986877	20.967423	FIN	Agrostis mertensii	0.25	5	12
AE09D	KIL_EXP	KIL	b	TRUE	none	2023-07-24	2023	68.986877	20.967423	FIN	Anthoxanthum alpinum	0.5	14	22
AE09D	KIL_EXP	KIL	b	TRUE	none	2023-07-24	2023	68.986877	20.967423	FIN	Betula nana	4	31	43
AE09D	KIL_EXP	KIL	b	TRUE	none	2023-07-24	2023	68.986877	20.967423	FIN	Bistorta vivipara	1	4	9
AE09D	KIL_EXP	KIL	b	TRUE	none	2023-07-24	2023	68.986877	20.967423	FIN	Carex vaginata	0.5	5	14
AE09D	KIL_EXP	KIL	b	TRUE	none	2023-07-24	2023	68.986877	20.967423	FIN	Cirsium heterophyllum	12	17	30
AE09D	KIL_EXP	KIL	b	TRUE	none	2023-07-24	2023	68.986877	20.967423	FIN	Cornus suecica	1	9	12
AE09D	KIL_EXP	KIL	b	TRUE	none	2023-07-24	2023	68.986877	20.967423	FIN	Dactylorhiza viridis	0.25	6	9
AE09D	KIL_EXP	KIL	b	TRUE	none	2023-07-24	2023	68.986877	20.967423	FIN	Deschampsia flexuosa	0.5	9	20
AE09D	KIL_EXP	KIL	b	TRUE	none	2023-07-24	2023	68.986877	20.967423	FIN	Epilobium angustifolium	2	23	28
AE09D	KIL_EXP	KIL	b	TRUE	none	2023-07-24	2023	68.986877	20.967423	FIN	Euphrasia wettsteinii	0.25	7	9
AE09D	KIL_EXP	KIL	b	TRUE	none	2023-07-24	2023	68.986877	20.967423	FIN	Geranium sylvaticum	9	16	31
AE09D	KIL_EXP	KIL	b	TRUE	none	2023-07-24	2023	68.986877	20.967423	FIN	Gnaphalium norvegicum	1	10	12
AE09D	KIL_EXP	KIL	b	TRUE	none	2023-07-24	2023	68.986877	20.967423	FIN	Menyanthes trifoliata	0.25	4	8
AE09D	KIL_EXP	KIL	b	TRUE	none	2023-07-24	2023	68.986877	20.967423	FIN	Pyrola minor	0.25	2.5	3
AE09D	KIL_EXP	KIL	b	TRUE	none	2023-07-24	2023	68.986877	20.967423	FIN	Rhodiola rosea	0.25	9	9
AE09D	KIL_EXP	KIL	b	TRUE	none	2023-07-24	2023	68.986877	20.967423	FIN	Salix glauca	0.5	12	12
AE09D	KIL_EXP	KIL	b	TRUE	none	2023-07-24	2023	68.986877	20.967423	FIN	Salix hastata	0.5	16	16
AE09D	KIL_EXP	KIL	b	TRUE	none	2023-07-24	2023	68.986877	20.967423	FIN	Salix lapponum	4	42	46
AE09D	KIL_EXP	KIL	b	TRUE	none	2023-07-24	2023	68.986877	20.967423	FIN	Solidago virgaurea	3	15	18
AE09D	KIL_EXP	KIL	b	TRUE	none	2023-07-24	2023	68.986877	20.967423	FIN	Taraxacum	4	6	10
AE09D	KIL_EXP	KIL	b	TRUE	none	2023-07-24	2023	68.986877	20.967423	FIN	Trientalis europaea	0.5	3	4
AE09D	KIL_EXP	KIL	b	TRUE	none	2023-07-24	2023	68.986877	20.967423	FIN	Trollius europaeus	6	15	18
AE09D	KIL_EXP	KIL	b	TRUE	none	2023-07-24	2023	68.986877	20.967423	FIN	Vaccinium uliginosum	20	16	32
AE09D	KIL_EXP	KIL	b	TRUE	none	2023-07-24	2023	68.986877	20.967423	FIN	Viola biflora	3	4	6
AE09D	KIL_EXP	KIL	b	TRUE	high_LDMC	2024-08-01	2024	68.986877	20.967423	FIN	Angelica archangelica	1	8	8
AE09D	KIL_EXP	KIL	b	TRUE	high_LDMC	2024-08-01	2024	68.986877	20.967423	FIN	Astragalus alpinus	2	9	13
AE09D	KIL_EXP	KIL	b	TRUE	high_LDMC	2024-08-01	2024	68.986877	20.967423	FIN	Bistorta vivipara	1	6	10
AE09D	KIL_EXP	KIL	b	TRUE	high_LDMC	2024-08-01	2024	68.986877	20.967423	FIN	Cirsium heterophyllum	18	13	22
AE09D	KIL_EXP	KIL	b	TRUE	high_LDMC	2024-08-01	2024	68.986877	20.967423	FIN	Dactylorhiza viridis	0.25	2	6
AE09D	KIL_EXP	KIL	b	TRUE	high_LDMC	2024-08-01	2024	68.986877	20.967423	FIN	Epilobium angustifolium	5	19	22
AE09D	KIL_EXP	KIL	b	TRUE	high_LDMC	2024-08-01	2024	68.986877	20.967423	FIN	Euphrasia wettsteinii	0.25	6	10
AE09D	KIL_EXP	KIL	b	TRUE	high_LDMC	2024-08-01	2024	68.986877	20.967423	FIN	Gnaphalium norvegicum	1	5	8
AE09D	KIL_EXP	KIL	b	TRUE	high_LDMC	2024-08-01	2024	68.986877	20.967423	FIN	Pyrola minor	0.5	3	6
AE09D	KIL_EXP	KIL	b	TRUE	high_LDMC	2024-08-01	2024	68.986877	20.967423	FIN	Solidago virgaurea	4	7	42
AE09D	KIL_EXP	KIL	b	TRUE	high_LDMC	2024-08-01	2024	68.986877	20.967423	FIN	Taraxacum	2	6	8
AE09D	KIL_EXP	KIL	b	TRUE	high_LDMC	2024-08-01	2024	68.986877	20.967423	FIN	Trientalis europaea	0.5	5	7
AE09D	KIL_EXP	KIL	b	TRUE	high_LDMC	2024-08-01	2024	68.986877	20.967423	FIN	Trollius europaeus	13	15	36
AE09D	KIL_EXP	KIL	b	TRUE	high_LDMC	2024-08-01	2024	68.986877	20.967423	FIN	Vaccinium myrtillus	0.25	13	13
AE09D	KIL_EXP	KIL	b	TRUE	high_LDMC	2024-08-01	2024	68.986877	20.967423	FIN	Viola biflora	2	4	7
AE09D	KIL_EXP	KIL	b	TRUE	high_LDMC	2025-08-04	2025	68.986877	20.967423	FIN	Angelica archangelica	0.5	13	13
AE09D	KIL_EXP	KIL	b	TRUE	high_LDMC	2025-08-04	2025	68.986877	20.967423	FIN	Astragalus alpinus	2	7	9
AE09D	KIL_EXP	KIL	b	TRUE	high_LDMC	2025-08-04	2025	68.986877	20.967423	FIN	Bistorta vivipara	0.5	5	13
AE09D	KIL_EXP	KIL	b	TRUE	high_LDMC	2025-08-04	2025	68.986877	20.967423	FIN	Cirsium heterophyllum	20	12	33
AE09D	KIL_EXP	KIL	b	TRUE	high_LDMC	2025-08-04	2025	68.986877	20.967423	FIN	Dactylorhiza viridis	0.25	2	4
AE09D	KIL_EXP	KIL	b	TRUE	high_LDMC	2025-08-04	2025	68.986877	20.967423	FIN	Epilobium angustifolium	3	20	22
AE09D	KIL_EXP	KIL	b	TRUE	high_LDMC	2025-08-04	2025	68.986877	20.967423	FIN	Euphrasia wettsteinii	0.25	7	11
AE09D	KIL_EXP	KIL	b	TRUE	high_LDMC	2025-08-04	2025	68.986877	20.967423	FIN	Gnaphalium norvegicum	0.5	8	13
AE09D	KIL_EXP	KIL	b	TRUE	high_LDMC	2025-08-04	2025	68.986877	20.967423	FIN	Pyrola minor	1	3	5
AE09D	KIL_EXP	KIL	b	TRUE	high_LDMC	2025-08-04	2025	68.986877	20.967423	FIN	Solidago virgaurea	6	8	37
AE09D	KIL_EXP	KIL	b	TRUE	high_LDMC	2025-08-04	2025	68.986877	20.967423	FIN	Taraxacum	5	7	11
AE09D	KIL_EXP	KIL	b	TRUE	high_LDMC	2025-08-04	2025	68.986877	20.967423	FIN	Trientalis europaea	1	2	4
AE09D	KIL_EXP	KIL	b	TRUE	high_LDMC	2025-08-04	2025	68.986877	20.967423	FIN	Trollius europaeus	12	15	37
AE09D	KIL_EXP	KIL	b	TRUE	high_LDMC	2025-08-04	2025	68.986877	20.967423	FIN	Vaccinium myrtillus	0.25	10	13
AE09D	KIL_EXP	KIL	b	TRUE	high_LDMC	2025-08-04	2025	68.986877	20.967423	FIN	Viola biflora	4	3	6
AE09E	KIL_EXP	KIL	b	TRUE	none	2023-07-24	2023	68.986877	20.967423	FIN	Anthoxanthum alpinum	0.5	13	26
AE09E	KIL_EXP	KIL	b	TRUE	none	2023-07-24	2023	68.986877	20.967423	FIN	Betula nana	8	41	63
AE09E	KIL_EXP	KIL	b	TRUE	none	2023-07-24	2023	68.986877	20.967423	FIN	Carex vaginata	0.25	6	8
AE09E	KIL_EXP	KIL	b	TRUE	none	2023-07-24	2023	68.986877	20.967423	FIN	Cirsium heterophyllum	10	19	37
AE09E	KIL_EXP	KIL	b	TRUE	none	2023-07-24	2023	68.986877	20.967423	FIN	Cornus suecica	4	11	15
AE09E	KIL_EXP	KIL	b	TRUE	none	2023-07-24	2023	68.986877	20.967423	FIN	Deschampsia flexuosa	4	10	18
AE09E	KIL_EXP	KIL	b	TRUE	none	2023-07-24	2023	68.986877	20.967423	FIN	Empetrum nigrum	0.25	8	8
AE09E	KIL_EXP	KIL	b	TRUE	none	2023-07-24	2023	68.986877	20.967423	FIN	Epilobium angustifolium	0.5	11	11
AE09E	KIL_EXP	KIL	b	TRUE	none	2023-07-24	2023	68.986877	20.967423	FIN	Euphrasia wettsteinii	0.25	6	6
AE09E	KIL_EXP	KIL	b	TRUE	none	2023-07-24	2023	68.986877	20.967423	FIN	Geranium sylvaticum	12	17	43
AE09E	KIL_EXP	KIL	b	TRUE	none	2023-07-24	2023	68.986877	20.967423	FIN	Gnaphalium norvegicum	4	14	29
AE09E	KIL_EXP	KIL	b	TRUE	none	2023-07-24	2023	68.986877	20.967423	FIN	Koeleria spicata	0.25	10	19
AE09E	KIL_EXP	KIL	b	TRUE	none	2023-07-24	2023	68.986877	20.967423	FIN	Phleum alpinum	0.5	11	21
AE09E	KIL_EXP	KIL	b	TRUE	none	2023-07-24	2023	68.986877	20.967423	FIN	Poa alpigena	0.25	21	29
AE09E	KIL_EXP	KIL	b	TRUE	none	2023-07-24	2023	68.986877	20.967423	FIN	Pyrola minor	0.25	3	3
AE09E	KIL_EXP	KIL	b	TRUE	none	2023-07-24	2023	68.986877	20.967423	FIN	Salix glauca	1	15	26
AE09E	KIL_EXP	KIL	b	TRUE	none	2023-07-24	2023	68.986877	20.967423	FIN	Salix hastata	0.5	9	12
AE09E	KIL_EXP	KIL	b	TRUE	none	2023-07-24	2023	68.986877	20.967423	FIN	Salix lapponum	3	33	35
AE09E	KIL_EXP	KIL	b	TRUE	none	2023-07-24	2023	68.986877	20.967423	FIN	Selaginella selaginoides	0.25	4	4
AE09E	KIL_EXP	KIL	b	TRUE	none	2023-07-24	2023	68.986877	20.967423	FIN	Solidago virgaurea	3	10	16
AE09E	KIL_EXP	KIL	b	TRUE	none	2023-07-24	2023	68.986877	20.967423	FIN	Taraxacum	0.5	3	7
AE09E	KIL_EXP	KIL	b	TRUE	none	2023-07-24	2023	68.986877	20.967423	FIN	Trientalis europaea	2	3	5
AE09E	KIL_EXP	KIL	b	TRUE	none	2023-07-24	2023	68.986877	20.967423	FIN	Trollius europaeus	2	11	18
AE09E	KIL_EXP	KIL	b	TRUE	none	2023-07-24	2023	68.986877	20.967423	FIN	Vaccinium uliginosum	12	15	25
AE09E	KIL_EXP	KIL	b	TRUE	none	2023-07-24	2023	68.986877	20.967423	FIN	Viola biflora	4	4	7
AE09E	KIL_EXP	KIL	b	TRUE	short	2024-08-01	2024	68.986877	20.967423	FIN	Betula nana	12	40	71
AE09E	KIL_EXP	KIL	b	TRUE	short	2024-08-01	2024	68.986877	20.967423	FIN	Bistorta vivipara	0.25	5	5
AE09E	KIL_EXP	KIL	b	TRUE	short	2024-08-01	2024	68.986877	20.967423	FIN	Carex bigelowii	0.25	7	7
AE09E	KIL_EXP	KIL	b	TRUE	short	2024-08-01	2024	68.986877	20.967423	FIN	Cirsium heterophyllum	18	12	20
AE09E	KIL_EXP	KIL	b	TRUE	short	2024-08-01	2024	68.986877	20.967423	FIN	Geranium sylvaticum	10	13	41
AE09E	KIL_EXP	KIL	b	TRUE	short	2024-08-01	2024	68.986877	20.967423	FIN	Hieracium umbrosum	0.25	4	4
AE09E	KIL_EXP	KIL	b	TRUE	short	2024-08-01	2024	68.986877	20.967423	FIN	Poa alpigena	0.25	8	19
AE09E	KIL_EXP	KIL	b	TRUE	short	2024-08-01	2024	68.986877	20.967423	FIN	Salix glauca	2	20	32
AE09E	KIL_EXP	KIL	b	TRUE	short	2024-08-01	2024	68.986877	20.967423	FIN	Salix lapponum	3	33	36
AE09E	KIL_EXP	KIL	b	TRUE	short	2025-08-04	2025	68.986877	20.967423	FIN	Betula nana	10	35	65
AE09E	KIL_EXP	KIL	b	TRUE	short	2025-08-04	2025	68.986877	20.967423	FIN	Bistorta vivipara	0.25	5	5
AE09E	KIL_EXP	KIL	b	TRUE	short	2025-08-04	2025	68.986877	20.967423	FIN	Calamagrostis purpurea	0.5	17	22
AE09E	KIL_EXP	KIL	b	TRUE	short	2025-08-04	2025	68.986877	20.967423	FIN	Cirsium heterophyllum	30	10	45
AE09E	KIL_EXP	KIL	b	TRUE	short	2025-08-04	2025	68.986877	20.967423	FIN	Geranium sylvaticum	12	15	47
AE09E	KIL_EXP	KIL	b	TRUE	short	2025-08-04	2025	68.986877	20.967423	FIN	Poa alpigena	0.25	12	16
AE09E	KIL_EXP	KIL	b	TRUE	short	2025-08-04	2025	68.986877	20.967423	FIN	Salix glauca	4	21	31
AE09E	KIL_EXP	KIL	b	TRUE	short	2025-08-04	2025	68.986877	20.967423	FIN	Salix lapponum	7	20	38
AE09F	KIL_EXP	KIL	b	TRUE	none	2023-07-24	2023	68.986877	20.967423	FIN	Agrostis mertensii	0.25	13	13
AE09F	KIL_EXP	KIL	b	TRUE	none	2023-07-24	2023	68.986877	20.967423	FIN	Angelica archangelica	0.5	8	8
AE09F	KIL_EXP	KIL	b	TRUE	none	2023-07-24	2023	68.986877	20.967423	FIN	Anthoxanthum alpinum	1	12	25
AE09F	KIL_EXP	KIL	b	TRUE	none	2023-07-24	2023	68.986877	20.967423	FIN	Betula nana	9	38	48
AE09F	KIL_EXP	KIL	b	TRUE	none	2023-07-24	2023	68.986877	20.967423	FIN	Betula pubescens	0.25	1	1
AE09F	KIL_EXP	KIL	b	TRUE	none	2023-07-24	2023	68.986877	20.967423	FIN	Bistorta vivipara	0.25	4	17
AE09F	KIL_EXP	KIL	b	TRUE	none	2023-07-24	2023	68.986877	20.967423	FIN	Carex vaginata	0.5	6	11
AE09F	KIL_EXP	KIL	b	TRUE	none	2023-07-24	2023	68.986877	20.967423	FIN	Cirsium heterophyllum	10	15	24
AE09F	KIL_EXP	KIL	b	TRUE	none	2023-07-24	2023	68.986877	20.967423	FIN	Cornus suecica	9	10	13
AE09F	KIL_EXP	KIL	b	TRUE	none	2023-07-24	2023	68.986877	20.967423	FIN	Deschampsia flexuosa	0.5	9	27
AE09F	KIL_EXP	KIL	b	TRUE	none	2023-07-24	2023	68.986877	20.967423	FIN	Empetrum nigrum	0.5	7	10
AE09F	KIL_EXP	KIL	b	TRUE	none	2023-07-24	2023	68.986877	20.967423	FIN	Epilobium angustifolium	2	18	22
AE09F	KIL_EXP	KIL	b	TRUE	none	2023-07-24	2023	68.986877	20.967423	FIN	Geranium sylvaticum	11	14	30
AE09F	KIL_EXP	KIL	b	TRUE	none	2023-07-24	2023	68.986877	20.967423	FIN	Gnaphalium norvegicum	5	11	26
AE09F	KIL_EXP	KIL	b	TRUE	none	2023-07-24	2023	68.986877	20.967423	FIN	Koeleria spicata	0.25	15	15
AE09F	KIL_EXP	KIL	b	TRUE	none	2023-07-24	2023	68.986877	20.967423	FIN	Luzula multiflora	0.25	4	16
AE09F	KIL_EXP	KIL	b	TRUE	none	2023-07-24	2023	68.986877	20.967423	FIN	Phleum alpinum	0.5	12	29
AE09F	KIL_EXP	KIL	b	TRUE	none	2023-07-24	2023	68.986877	20.967423	FIN	Pyrola minor	0.25	3	3
AE09F	KIL_EXP	KIL	b	TRUE	none	2023-07-24	2023	68.986877	20.967423	FIN	Rhodiola rosea	1	11	12
AE09F	KIL_EXP	KIL	b	TRUE	none	2023-07-24	2023	68.986877	20.967423	FIN	Salix lapponum	4	50	63
AE09F	KIL_EXP	KIL	b	TRUE	none	2023-07-24	2023	68.986877	20.967423	FIN	Salix myrsinifolia	1	26	26
AE09F	KIL_EXP	KIL	b	TRUE	none	2023-07-24	2023	68.986877	20.967423	FIN	Taraxacum	2	10	15
AE09F	KIL_EXP	KIL	b	TRUE	none	2023-07-24	2023	68.986877	20.967423	FIN	Trientalis europaea	2	3	7
AE09F	KIL_EXP	KIL	b	TRUE	none	2023-07-24	2023	68.986877	20.967423	FIN	Vaccinium uliginosum	1	15	31
AE09F	KIL_EXP	KIL	b	TRUE	none	2023-07-24	2023	68.986877	20.967423	FIN	Viola biflora	2	5	18
AE09F	KIL_EXP	KIL	b	TRUE	random	2024-08-01	2024	68.986877	20.967423	FIN	Agrostis mertensii	0.25	6	15
AE09F	KIL_EXP	KIL	b	TRUE	random	2024-08-01	2024	68.986877	20.967423	FIN	Angelica archangelica	1	9	9
AE09F	KIL_EXP	KIL	b	TRUE	random	2024-08-01	2024	68.986877	20.967423	FIN	Carex vaginata	2	5	9
AE09F	KIL_EXP	KIL	b	TRUE	random	2024-08-01	2024	68.986877	20.967423	FIN	Cerastium fontanum	0.25	2	2
AE09F	KIL_EXP	KIL	b	TRUE	random	2024-08-01	2024	68.986877	20.967423	FIN	Cirsium heterophyllum	9	10	22
AE09F	KIL_EXP	KIL	b	TRUE	random	2024-08-01	2024	68.986877	20.967423	FIN	Dactylorhiza viridis	0.25	3	8
AE09F	KIL_EXP	KIL	b	TRUE	random	2024-08-01	2024	68.986877	20.967423	FIN	Deschampsia flexuosa	4	8	13
AE09F	KIL_EXP	KIL	b	TRUE	random	2024-08-01	2024	68.986877	20.967423	FIN	Empetrum nigrum	1	6	9
AE09F	KIL_EXP	KIL	b	TRUE	random	2024-08-01	2024	68.986877	20.967423	FIN	Gnaphalium norvegicum	4	6	11
AE09F	KIL_EXP	KIL	b	TRUE	random	2024-08-01	2024	68.986877	20.967423	FIN	Phleum alpinum	0.25	7	12
AE09F	KIL_EXP	KIL	b	TRUE	random	2024-08-01	2024	68.986877	20.967423	FIN	Poa alpigena	0.25	16	20
AE09F	KIL_EXP	KIL	b	TRUE	random	2024-08-01	2024	68.986877	20.967423	FIN	Pyrola minor	0.25	4	5
AE09F	KIL_EXP	KIL	b	TRUE	random	2024-08-01	2024	68.986877	20.967423	FIN	Selaginella selaginoides	0.25	4	4
AE09F	KIL_EXP	KIL	b	TRUE	random	2024-08-01	2024	68.986877	20.967423	FIN	Solidago virgaurea	1	7	26
AE09F	KIL_EXP	KIL	b	TRUE	random	2024-08-01	2024	68.986877	20.967423	FIN	Taraxacum	3	4	9
AE09F	KIL_EXP	KIL	b	TRUE	random	2024-08-01	2024	68.986877	20.967423	FIN	Trientalis europaea	2	4	6
AE09F	KIL_EXP	KIL	b	TRUE	random	2024-08-01	2024	68.986877	20.967423	FIN	Vaccinium myrtillus	0.5	10	13
AE09F	KIL_EXP	KIL	b	TRUE	random	2024-08-01	2024	68.986877	20.967423	FIN	Viola biflora	3	3.5	8
AE09F	KIL_EXP	KIL	b	TRUE	random	2025-08-04	2025	68.986877	20.967423	FIN	Agrostis mertensii	0.5	10	14
AE09F	KIL_EXP	KIL	b	TRUE	random	2025-08-04	2025	68.986877	20.967423	FIN	Angelica archangelica	1	10	10
AE09F	KIL_EXP	KIL	b	TRUE	random	2025-08-04	2025	68.986877	20.967423	FIN	Betula pubescens	0.5	14	14
AE09F	KIL_EXP	KIL	b	TRUE	random	2025-08-04	2025	68.986877	20.967423	FIN	Carex vaginata	1	7	12
AE09F	KIL_EXP	KIL	b	TRUE	random	2025-08-04	2025	68.986877	20.967423	FIN	Cirsium heterophyllum	9	11	18
AE09F	KIL_EXP	KIL	b	TRUE	random	2025-08-04	2025	68.986877	20.967423	FIN	Deschampsia flexuosa	5	7	21
AE09F	KIL_EXP	KIL	b	TRUE	random	2025-08-04	2025	68.986877	20.967423	FIN	Empetrum nigrum	1	9	11
AE09F	KIL_EXP	KIL	b	TRUE	random	2025-08-04	2025	68.986877	20.967423	FIN	Euphrasia wettsteinii	0.25	8	9
AE09F	KIL_EXP	KIL	b	TRUE	random	2025-08-04	2025	68.986877	20.967423	FIN	Gnaphalium norvegicum	6	10	25
AE09F	KIL_EXP	KIL	b	TRUE	random	2025-08-04	2025	68.986877	20.967423	FIN	Hieracium umbrosum	0.5	6	30
AE09F	KIL_EXP	KIL	b	TRUE	random	2025-08-04	2025	68.986877	20.967423	FIN	Phleum alpinum	0.25	6	8
AE09F	KIL_EXP	KIL	b	TRUE	random	2025-08-04	2025	68.986877	20.967423	FIN	Poa alpigena	0.25	10	16
AE09F	KIL_EXP	KIL	b	TRUE	random	2025-08-04	2025	68.986877	20.967423	FIN	Pyrola minor	0.25	2	6
AE09F	KIL_EXP	KIL	b	TRUE	random	2025-08-04	2025	68.986877	20.967423	FIN	Solidago virgaurea	0.5	10	11
AE09F	KIL_EXP	KIL	b	TRUE	random	2025-08-04	2025	68.986877	20.967423	FIN	Taraxacum	3	6	8
AE09F	KIL_EXP	KIL	b	TRUE	random	2025-08-04	2025	68.986877	20.967423	FIN	Trientalis europaea	2	4	6
AE09F	KIL_EXP	KIL	b	TRUE	random	2025-08-04	2025	68.986877	20.967423	FIN	Vaccinium myrtillus	2	10	14
AE09F	KIL_EXP	KIL	b	TRUE	random	2025-08-04	2025	68.986877	20.967423	FIN	Viola biflora	4	3	5
AE10A	KIL_EXP	KIL	b	TRUE	none	2023-07-24	2023	68.98688399999999	20.965672000000005	FIN	Anthoxanthum alpinum	0.5	14	21
AE10A	KIL_EXP	KIL	b	TRUE	none	2023-07-24	2023	68.98688399999999	20.965672000000005	FIN	Cornus suecica	60	10	15
AE10A	KIL_EXP	KIL	b	TRUE	none	2023-07-24	2023	68.98688399999999	20.965672000000005	FIN	Deschampsia flexuosa	1	11	16
AE10A	KIL_EXP	KIL	b	TRUE	none	2023-07-24	2023	68.98688399999999	20.965672000000005	FIN	Empetrum nigrum	1	10	15
AE10A	KIL_EXP	KIL	b	TRUE	none	2023-07-24	2023	68.98688399999999	20.965672000000005	FIN	Epilobium angustifolium	0.5	16	16
AE10A	KIL_EXP	KIL	b	TRUE	none	2023-07-24	2023	68.98688399999999	20.965672000000005	FIN	Geranium sylvaticum	3	12	17
AE10A	KIL_EXP	KIL	b	TRUE	none	2023-07-24	2023	68.98688399999999	20.965672000000005	FIN	Hieracium umbrosum	0.25	6	7
AE10A	KIL_EXP	KIL	b	TRUE	none	2023-07-24	2023	68.98688399999999	20.965672000000005	FIN	Pedicularis lapponica	1	15	20
AE10A	KIL_EXP	KIL	b	TRUE	none	2023-07-24	2023	68.98688399999999	20.965672000000005	FIN	Phyllodoce caerulea	0.25	8	11
AE10A	KIL_EXP	KIL	b	TRUE	none	2023-07-24	2023	68.98688399999999	20.965672000000005	FIN	Pyrola minor	0.25	2	2
AE10A	KIL_EXP	KIL	b	TRUE	none	2023-07-24	2023	68.98688399999999	20.965672000000005	FIN	Solidago virgaurea	4	15	29
AE10A	KIL_EXP	KIL	b	TRUE	none	2023-07-24	2023	68.98688399999999	20.965672000000005	FIN	Trientalis europaea	0.25	3	3
AE10A	KIL_EXP	KIL	b	TRUE	none	2023-07-24	2023	68.98688399999999	20.965672000000005	FIN	Vaccinium myrtillus	20	12	15
AE10A	KIL_EXP	KIL	b	TRUE	none	2023-07-24	2023	68.98688399999999	20.965672000000005	FIN	Vaccinium uliginosum	8	14	23
AE10A	KIL_EXP	KIL	b	TRUE	none	2023-07-24	2023	68.98688399999999	20.965672000000005	FIN	Vaccinium vitis-idaea	2	8	11
AE10A	KIL_EXP	KIL	b	TRUE	none	2024-08-01	2024	68.98688399999999	20.965672000000005	FIN	Anthoxanthum alpinum	0.5	13	23
AE10A	KIL_EXP	KIL	b	TRUE	none	2024-08-01	2024	68.98688399999999	20.965672000000005	FIN	Cornus suecica	60	10	14
AE10A	KIL_EXP	KIL	b	TRUE	none	2024-08-01	2024	68.98688399999999	20.965672000000005	FIN	Deschampsia flexuosa	4	9	20
AE10A	KIL_EXP	KIL	b	TRUE	none	2024-08-01	2024	68.98688399999999	20.965672000000005	FIN	Empetrum nigrum	1	14	14
AE10A	KIL_EXP	KIL	b	TRUE	none	2024-08-01	2024	68.98688399999999	20.965672000000005	FIN	Epilobium angustifolium	0.5	18	18
AE10A	KIL_EXP	KIL	b	TRUE	none	2024-08-01	2024	68.98688399999999	20.965672000000005	FIN	Festuca ovina	0.25	5	10
AE10A	KIL_EXP	KIL	b	TRUE	none	2024-08-01	2024	68.98688399999999	20.965672000000005	FIN	Geranium sylvaticum	4	12	14
AE10A	KIL_EXP	KIL	b	TRUE	none	2024-08-01	2024	68.98688399999999	20.965672000000005	FIN	Hieracium umbrosum	0.25	5	5
AE10A	KIL_EXP	KIL	b	TRUE	none	2024-08-01	2024	68.98688399999999	20.965672000000005	FIN	Pedicularis lapponica	1	4	6
AE10A	KIL_EXP	KIL	b	TRUE	none	2024-08-01	2024	68.98688399999999	20.965672000000005	FIN	Phyllodoce caerulea	0.25	11	11
AE10A	KIL_EXP	KIL	b	TRUE	none	2024-08-01	2024	68.98688399999999	20.965672000000005	FIN	Pyrola minor	0.5	3	4
AE10A	KIL_EXP	KIL	b	TRUE	none	2024-08-01	2024	68.98688399999999	20.965672000000005	FIN	Solidago virgaurea	7	11	16
AE10A	KIL_EXP	KIL	b	TRUE	none	2024-08-01	2024	68.98688399999999	20.965672000000005	FIN	Trientalis europaea	0.5	4	5
AE10A	KIL_EXP	KIL	b	TRUE	none	2024-08-01	2024	68.98688399999999	20.965672000000005	FIN	Vaccinium myrtillus	7	9	14
AE10A	KIL_EXP	KIL	b	TRUE	none	2024-08-01	2024	68.98688399999999	20.965672000000005	FIN	Vaccinium uliginosum	8	13	22
AE10A	KIL_EXP	KIL	b	TRUE	none	2024-08-01	2024	68.98688399999999	20.965672000000005	FIN	Vaccinium vitis-idaea	5	8	11
AE10A	KIL_EXP	KIL	b	TRUE	none	2025-08-04	2025	68.98688399999999	20.965672000000005	FIN	Anthoxanthum alpinum	0.25	10	16
AE10A	KIL_EXP	KIL	b	TRUE	none	2025-08-04	2025	68.98688399999999	20.965672000000005	FIN	Cornus suecica	60	8	14
AE10A	KIL_EXP	KIL	b	TRUE	none	2025-08-04	2025	68.98688399999999	20.965672000000005	FIN	Deschampsia flexuosa	2	9	17
AE10A	KIL_EXP	KIL	b	TRUE	none	2025-08-04	2025	68.98688399999999	20.965672000000005	FIN	Empetrum nigrum	2	10	16
AE10A	KIL_EXP	KIL	b	TRUE	none	2025-08-04	2025	68.98688399999999	20.965672000000005	FIN	Epilobium angustifolium	0.25	15	15
AE10A	KIL_EXP	KIL	b	TRUE	none	2025-08-04	2025	68.98688399999999	20.965672000000005	FIN	Festuca ovina	0.25	8	10
AE10A	KIL_EXP	KIL	b	TRUE	none	2025-08-04	2025	68.98688399999999	20.965672000000005	FIN	Geranium sylvaticum	3	11	15
AE10A	KIL_EXP	KIL	b	TRUE	none	2025-08-04	2025	68.98688399999999	20.965672000000005	FIN	Pedicularis lapponica	0.25	4	5
AE10A	KIL_EXP	KIL	b	TRUE	none	2025-08-04	2025	68.98688399999999	20.965672000000005	FIN	Phyllodoce caerulea	0.25	10	14
AE10A	KIL_EXP	KIL	b	TRUE	none	2025-08-04	2025	68.98688399999999	20.965672000000005	FIN	Pyrola minor	0.25	4	5
AE10A	KIL_EXP	KIL	b	TRUE	none	2025-08-04	2025	68.98688399999999	20.965672000000005	FIN	Solidago virgaurea	7	11	19
AE10A	KIL_EXP	KIL	b	TRUE	none	2025-08-04	2025	68.98688399999999	20.965672000000005	FIN	Trientalis europaea	0.5	3	5
AE10A	KIL_EXP	KIL	b	TRUE	none	2025-08-04	2025	68.98688399999999	20.965672000000005	FIN	Vaccinium myrtillus	18	11	17
AE10A	KIL_EXP	KIL	b	TRUE	none	2025-08-04	2025	68.98688399999999	20.965672000000005	FIN	Vaccinium uliginosum	8	14	25
AE10A	KIL_EXP	KIL	b	TRUE	none	2025-08-04	2025	68.98688399999999	20.965672000000005	FIN	Vaccinium vitis-idaea	2	8	9
AE10B	KIL_EXP	KIL	b	TRUE	none	2023-07-24	2023	68.98688399999999	20.965672000000005	FIN	Anthoxanthum alpinum	0.5	16	27
AE10B	KIL_EXP	KIL	b	TRUE	none	2023-07-24	2023	68.98688399999999	20.965672000000005	FIN	Cornus suecica	60	11	15
AE10B	KIL_EXP	KIL	b	TRUE	none	2023-07-24	2023	68.98688399999999	20.965672000000005	FIN	Deschampsia flexuosa	1	16	19
AE10B	KIL_EXP	KIL	b	TRUE	none	2023-07-24	2023	68.98688399999999	20.965672000000005	FIN	Empetrum nigrum	1	11	21
AE10B	KIL_EXP	KIL	b	TRUE	none	2023-07-24	2023	68.98688399999999	20.965672000000005	FIN	Epilobium angustifolium	0.25	11	11
AE10B	KIL_EXP	KIL	b	TRUE	none	2023-07-24	2023	68.98688399999999	20.965672000000005	FIN	Festuca ovina	0.25	6	9
AE10B	KIL_EXP	KIL	b	TRUE	none	2023-07-24	2023	68.98688399999999	20.965672000000005	FIN	Geranium sylvaticum	6	17	30
AE10B	KIL_EXP	KIL	b	TRUE	none	2023-07-24	2023	68.98688399999999	20.965672000000005	FIN	Hieracium umbrosum	0.25	5	5
AE10B	KIL_EXP	KIL	b	TRUE	none	2023-07-24	2023	68.98688399999999	20.965672000000005	FIN	Pedicularis lapponica	0.5	5	17
AE10B	KIL_EXP	KIL	b	TRUE	none	2023-07-24	2023	68.98688399999999	20.965672000000005	FIN	Phyllodoce caerulea	0.25	11	11
AE10B	KIL_EXP	KIL	b	TRUE	none	2023-07-24	2023	68.98688399999999	20.965672000000005	FIN	Solidago virgaurea	5	13	33
AE10B	KIL_EXP	KIL	b	TRUE	none	2023-07-24	2023	68.98688399999999	20.965672000000005	FIN	Trientalis europaea	0.5	3	4
AE10B	KIL_EXP	KIL	b	TRUE	none	2023-07-24	2023	68.98688399999999	20.965672000000005	FIN	Vaccinium myrtillus	20	13	19
AE10B	KIL_EXP	KIL	b	TRUE	none	2023-07-24	2023	68.98688399999999	20.965672000000005	FIN	Vaccinium uliginosum	12	16	27
AE10B	KIL_EXP	KIL	b	TRUE	none	2023-07-24	2023	68.98688399999999	20.965672000000005	FIN	Vaccinium vitis-idaea	2	10	12
AE10B	KIL_EXP	KIL	b	TRUE	low_LDMC	2024-08-01	2024	68.98688399999999	20.965672000000005	FIN	Deschampsia flexuosa	4	9	16
AE10B	KIL_EXP	KIL	b	TRUE	low_LDMC	2024-08-01	2024	68.98688399999999	20.965672000000005	FIN	Empetrum nigrum	4	11	16
AE10B	KIL_EXP	KIL	b	TRUE	low_LDMC	2024-08-01	2024	68.98688399999999	20.965672000000005	FIN	Festuca ovina	0.25	5	11
AE10B	KIL_EXP	KIL	b	TRUE	low_LDMC	2024-08-01	2024	68.98688399999999	20.965672000000005	FIN	Phyllodoce caerulea	0.25	15	15
AE10B	KIL_EXP	KIL	b	TRUE	low_LDMC	2024-08-01	2024	68.98688399999999	20.965672000000005	FIN	Pyrola minor	0.25	4	4
AE10B	KIL_EXP	KIL	b	TRUE	low_LDMC	2024-08-01	2024	68.98688399999999	20.965672000000005	FIN	Vaccinium myrtillus	11	11	17
AE10B	KIL_EXP	KIL	b	TRUE	low_LDMC	2024-08-01	2024	68.98688399999999	20.965672000000005	FIN	Vaccinium uliginosum	12	14	21
AE10B	KIL_EXP	KIL	b	TRUE	low_LDMC	2024-08-01	2024	68.98688399999999	20.965672000000005	FIN	Vaccinium vitis-idaea	7	8	12
AE10B	KIL_EXP	KIL	b	TRUE	low_LDMC	2024-08-01	2024	68.98688399999999	20.965672000000005	FIN	Viola biflora	0.25	4	5
AE10B	KIL_EXP	KIL	b	TRUE	low_LDMC	2025-08-04	2025	68.98688399999999	20.965672000000005	FIN	Deschampsia flexuosa	4	8	19
AE10B	KIL_EXP	KIL	b	TRUE	low_LDMC	2025-08-04	2025	68.98688399999999	20.965672000000005	FIN	Empetrum nigrum	4	11	16
AE10B	KIL_EXP	KIL	b	TRUE	low_LDMC	2025-08-04	2025	68.98688399999999	20.965672000000005	FIN	Festuca ovina	0.25	5	7
AE10B	KIL_EXP	KIL	b	TRUE	low_LDMC	2025-08-04	2025	68.98688399999999	20.965672000000005	FIN	Phyllodoce caerulea	0.5	8	11
AE10B	KIL_EXP	KIL	b	TRUE	low_LDMC	2025-08-04	2025	68.98688399999999	20.965672000000005	FIN	Pyrola minor	0.25	3	4
AE10B	KIL_EXP	KIL	b	TRUE	low_LDMC	2025-08-04	2025	68.98688399999999	20.965672000000005	FIN	Vaccinium myrtillus	17	10	16
AE10B	KIL_EXP	KIL	b	TRUE	low_LDMC	2025-08-04	2025	68.98688399999999	20.965672000000005	FIN	Vaccinium uliginosum	13	13	23
AE10B	KIL_EXP	KIL	b	TRUE	low_LDMC	2025-08-04	2025	68.98688399999999	20.965672000000005	FIN	Vaccinium vitis-idaea	4	8	13
AE10B	KIL_EXP	KIL	b	TRUE	low_LDMC	2025-08-04	2025	68.98688399999999	20.965672000000005	FIN	Viola biflora	0.25	3	4
AE10C	KIL_EXP	KIL	b	TRUE	none	2023-07-24	2023	68.98688399999999	20.965672000000005	FIN	Anthoxanthum alpinum	0.25	16	24
AE10C	KIL_EXP	KIL	b	TRUE	none	2023-07-24	2023	68.98688399999999	20.965672000000005	FIN	Bartsia alpina	5	19	25
AE10C	KIL_EXP	KIL	b	TRUE	none	2023-07-24	2023	68.98688399999999	20.965672000000005	FIN	Carex vaginata	0.25	13	13
AE10C	KIL_EXP	KIL	b	TRUE	none	2023-07-24	2023	68.98688399999999	20.965672000000005	FIN	Cornus suecica	60	10	15
AE10C	KIL_EXP	KIL	b	TRUE	none	2023-07-24	2023	68.98688399999999	20.965672000000005	FIN	Deschampsia flexuosa	3	12	16
AE10C	KIL_EXP	KIL	b	TRUE	none	2023-07-24	2023	68.98688399999999	20.965672000000005	FIN	Empetrum nigrum	2	12	16
AE10C	KIL_EXP	KIL	b	TRUE	none	2023-07-24	2023	68.98688399999999	20.965672000000005	FIN	Geranium sylvaticum	6	12	16
AE10C	KIL_EXP	KIL	b	TRUE	none	2023-07-24	2023	68.98688399999999	20.965672000000005	FIN	Linnaea borealis	0.25	2	2
AE10C	KIL_EXP	KIL	b	TRUE	none	2023-07-24	2023	68.98688399999999	20.965672000000005	FIN	Pedicularis lapponica	0.25	5	11
AE10C	KIL_EXP	KIL	b	TRUE	none	2023-07-24	2023	68.98688399999999	20.965672000000005	FIN	Phyllodoce caerulea	0.25	8	8
AE10C	KIL_EXP	KIL	b	TRUE	none	2023-07-24	2023	68.98688399999999	20.965672000000005	FIN	Pyrola minor	0.25	3	5
AE10C	KIL_EXP	KIL	b	TRUE	none	2023-07-24	2023	68.98688399999999	20.965672000000005	FIN	Solidago virgaurea	1	12	16
AE10C	KIL_EXP	KIL	b	TRUE	none	2023-07-24	2023	68.98688399999999	20.965672000000005	FIN	Trientalis europaea	1	3	8
AE10C	KIL_EXP	KIL	b	TRUE	none	2023-07-24	2023	68.98688399999999	20.965672000000005	FIN	Vaccinium myrtillus	15	11	17
AE10C	KIL_EXP	KIL	b	TRUE	none	2023-07-24	2023	68.98688399999999	20.965672000000005	FIN	Vaccinium uliginosum	9	14	16
AE10C	KIL_EXP	KIL	b	TRUE	none	2023-07-24	2023	68.98688399999999	20.965672000000005	FIN	Vaccinium vitis-idaea	2	8	10
AE10C	KIL_EXP	KIL	b	TRUE	none	2023-07-24	2023	68.98688399999999	20.965672000000005	FIN	Viola biflora	1	5	8
AE10C	KIL_EXP	KIL	b	TRUE	high_LDMC	2024-08-01	2024	68.98688399999999	20.965672000000005	FIN	Anthoxanthum alpinum	0.25	13	17
AE10C	KIL_EXP	KIL	b	TRUE	high_LDMC	2024-08-01	2024	68.98688399999999	20.965672000000005	FIN	Bartsia alpina	5	11	20
AE10C	KIL_EXP	KIL	b	TRUE	high_LDMC	2024-08-01	2024	68.98688399999999	20.965672000000005	FIN	Carex bigelowii	0.25	8	8
AE10C	KIL_EXP	KIL	b	TRUE	high_LDMC	2024-08-01	2024	68.98688399999999	20.965672000000005	FIN	Geranium sylvaticum	4	10	13
AE10C	KIL_EXP	KIL	b	TRUE	high_LDMC	2024-08-01	2024	68.98688399999999	20.965672000000005	FIN	Pedicularis lapponica	0.25	3	4
AE10C	KIL_EXP	KIL	b	TRUE	high_LDMC	2024-08-01	2024	68.98688399999999	20.965672000000005	FIN	Pyrola minor	0.25	3	4
AE10C	KIL_EXP	KIL	b	TRUE	high_LDMC	2024-08-01	2024	68.98688399999999	20.965672000000005	FIN	Solidago virgaurea	1	5	9
AE10C	KIL_EXP	KIL	b	TRUE	high_LDMC	2024-08-01	2024	68.98688399999999	20.965672000000005	FIN	Trientalis europaea	1	2.5	6
AE10C	KIL_EXP	KIL	b	TRUE	high_LDMC	2024-08-01	2024	68.98688399999999	20.965672000000005	FIN	Viola biflora	1	3	4
AE10C	KIL_EXP	KIL	b	TRUE	high_LDMC	2025-08-04	2025	68.98688399999999	20.965672000000005	FIN	Anthoxanthum alpinum	0.25	10	13
AE10C	KIL_EXP	KIL	b	TRUE	high_LDMC	2025-08-04	2025	68.98688399999999	20.965672000000005	FIN	Bartsia alpina	4	14	21
AE10C	KIL_EXP	KIL	b	TRUE	high_LDMC	2025-08-04	2025	68.98688399999999	20.965672000000005	FIN	Geranium sylvaticum	4	10	14
AE10C	KIL_EXP	KIL	b	TRUE	high_LDMC	2025-08-04	2025	68.98688399999999	20.965672000000005	FIN	Pedicularis lapponica	0.25	4	6
AE10C	KIL_EXP	KIL	b	TRUE	high_LDMC	2025-08-04	2025	68.98688399999999	20.965672000000005	FIN	Pyrola minor	0.25	2.5	2.5
AE10C	KIL_EXP	KIL	b	TRUE	high_LDMC	2025-08-04	2025	68.98688399999999	20.965672000000005	FIN	Solidago virgaurea	2	9	11
AE10C	KIL_EXP	KIL	b	TRUE	high_LDMC	2025-08-04	2025	68.98688399999999	20.965672000000005	FIN	Trientalis europaea	2	4	6
AE10C	KIL_EXP	KIL	b	TRUE	high_LDMC	2025-08-04	2025	68.98688399999999	20.965672000000005	FIN	Viola biflora	0.25	3	5
AE10D	KIL_EXP	KIL	b	TRUE	none	2023-07-24	2023	68.98688399999999	20.965672000000005	FIN	Astragalus alpinus	1	8	14
AE10D	KIL_EXP	KIL	b	TRUE	none	2023-07-24	2023	68.98688399999999	20.965672000000005	FIN	Cornus suecica	60	11	14
AE10D	KIL_EXP	KIL	b	TRUE	none	2023-07-24	2023	68.98688399999999	20.965672000000005	FIN	Deschampsia flexuosa	0.25	13	19
AE10D	KIL_EXP	KIL	b	TRUE	none	2023-07-24	2023	68.98688399999999	20.965672000000005	FIN	Empetrum nigrum	1	5	9
AE10D	KIL_EXP	KIL	b	TRUE	none	2023-07-24	2023	68.98688399999999	20.965672000000005	FIN	Equisetum pratense	0.5	21	22
AE10D	KIL_EXP	KIL	b	TRUE	none	2023-07-24	2023	68.98688399999999	20.965672000000005	FIN	Festuca ovina	0.25	5	11
AE10D	KIL_EXP	KIL	b	TRUE	none	2023-07-24	2023	68.98688399999999	20.965672000000005	FIN	Geranium sylvaticum	2	13	17
AE10D	KIL_EXP	KIL	b	TRUE	none	2023-07-24	2023	68.98688399999999	20.965672000000005	FIN	Linnaea borealis	0.25	1.5	2
AE10D	KIL_EXP	KIL	b	TRUE	none	2023-07-24	2023	68.98688399999999	20.965672000000005	FIN	Pedicularis lapponica	0.5	5	11
AE10D	KIL_EXP	KIL	b	TRUE	none	2023-07-24	2023	68.98688399999999	20.965672000000005	FIN	Pyrola minor	0.25	3	3
AE10D	KIL_EXP	KIL	b	TRUE	none	2023-07-24	2023	68.98688399999999	20.965672000000005	FIN	Solidago virgaurea	2	12	16
AE10D	KIL_EXP	KIL	b	TRUE	none	2023-07-24	2023	68.98688399999999	20.965672000000005	FIN	Trientalis europaea	0.25	3	3
AE10D	KIL_EXP	KIL	b	TRUE	none	2023-07-24	2023	68.98688399999999	20.965672000000005	FIN	Vaccinium myrtillus	30	12	17
AE10D	KIL_EXP	KIL	b	TRUE	none	2023-07-24	2023	68.98688399999999	20.965672000000005	FIN	Vaccinium uliginosum	5	12	17
AE10D	KIL_EXP	KIL	b	TRUE	none	2023-07-24	2023	68.98688399999999	20.965672000000005	FIN	Vaccinium vitis-idaea	0.5	7	9
AE10D	KIL_EXP	KIL	b	TRUE	none	2023-07-24	2023	68.98688399999999	20.965672000000005	FIN	Viola biflora	0.25	3	3
AE10D	KIL_EXP	KIL	b	TRUE	tall	2024-08-01	2024	68.98688399999999	20.965672000000005	FIN	Anthoxanthum alpinum	0.5	7	14
AE10D	KIL_EXP	KIL	b	TRUE	tall	2024-08-01	2024	68.98688399999999	20.965672000000005	FIN	Astragalus alpinus	3	6	15
AE10D	KIL_EXP	KIL	b	TRUE	tall	2024-08-01	2024	68.98688399999999	20.965672000000005	FIN	Empetrum nigrum	2	8	11
AE10D	KIL_EXP	KIL	b	TRUE	tall	2024-08-01	2024	68.98688399999999	20.965672000000005	FIN	Linnaea borealis	0.25	2	2.5
AE10D	KIL_EXP	KIL	b	TRUE	tall	2024-08-01	2024	68.98688399999999	20.965672000000005	FIN	Pedicularis lapponica	0.25	3	5
AE10D	KIL_EXP	KIL	b	TRUE	tall	2024-08-01	2024	68.98688399999999	20.965672000000005	FIN	Pyrola minor	0.25	3	3
AE10D	KIL_EXP	KIL	b	TRUE	tall	2024-08-01	2024	68.98688399999999	20.965672000000005	FIN	Trientalis europaea	0.25	2	2.5
AE10D	KIL_EXP	KIL	b	TRUE	tall	2024-08-01	2024	68.98688399999999	20.965672000000005	FIN	Vaccinium vitis-idaea	7	7	11
AE10D	KIL_EXP	KIL	b	TRUE	tall	2024-08-01	2024	68.98688399999999	20.965672000000005	FIN	Viola biflora	0.25	2.5	2.5
AE10D	KIL_EXP	KIL	b	TRUE	tall	2025-08-04	2025	68.98688399999999	20.965672000000005	FIN	Anthoxanthum alpinum	1	13	18
AE10D	KIL_EXP	KIL	b	TRUE	tall	2025-08-04	2025	68.98688399999999	20.965672000000005	FIN	Astragalus alpinus	2	5	13
AE10D	KIL_EXP	KIL	b	TRUE	tall	2025-08-04	2025	68.98688399999999	20.965672000000005	FIN	Empetrum nigrum	3	7	13
AE10D	KIL_EXP	KIL	b	TRUE	tall	2025-08-04	2025	68.98688399999999	20.965672000000005	FIN	Pedicularis lapponica	0.25	3	3
AE10D	KIL_EXP	KIL	b	TRUE	tall	2025-08-04	2025	68.98688399999999	20.965672000000005	FIN	Trientalis europaea	0.25	3	3
AE10D	KIL_EXP	KIL	b	TRUE	tall	2025-08-04	2025	68.98688399999999	20.965672000000005	FIN	Vaccinium vitis-idaea	8	6	10
AE10D	KIL_EXP	KIL	b	TRUE	tall	2025-08-04	2025	68.98688399999999	20.965672000000005	FIN	Viola biflora	0.25	2.5	2.5
AE10E	KIL_EXP	KIL	b	TRUE	none	2023-07-24	2023	68.98688399999999	20.965672000000005	FIN	Anthoxanthum alpinum	0.25	15	16
AE10E	KIL_EXP	KIL	b	TRUE	none	2023-07-24	2023	68.98688399999999	20.965672000000005	FIN	Cornus suecica	60	11	14
AE10E	KIL_EXP	KIL	b	TRUE	none	2023-07-24	2023	68.98688399999999	20.965672000000005	FIN	Deschampsia flexuosa	1	12	18
AE10E	KIL_EXP	KIL	b	TRUE	none	2023-07-24	2023	68.98688399999999	20.965672000000005	FIN	Empetrum nigrum	2	11	16
AE10E	KIL_EXP	KIL	b	TRUE	none	2023-07-24	2023	68.98688399999999	20.965672000000005	FIN	Equisetum pratense	0.5	17	26
AE10E	KIL_EXP	KIL	b	TRUE	none	2023-07-24	2023	68.98688399999999	20.965672000000005	FIN	Festuca ovina	0.25	10	12
AE10E	KIL_EXP	KIL	b	TRUE	none	2023-07-24	2023	68.98688399999999	20.965672000000005	FIN	Geranium sylvaticum	4	14	23
AE10E	KIL_EXP	KIL	b	TRUE	none	2023-07-24	2023	68.98688399999999	20.965672000000005	FIN	Pedicularis lapponica	0.5	6	16
AE10E	KIL_EXP	KIL	b	TRUE	none	2023-07-24	2023	68.98688399999999	20.965672000000005	FIN	Phyllodoce caerulea	3	9	12
AE10E	KIL_EXP	KIL	b	TRUE	none	2023-07-24	2023	68.98688399999999	20.965672000000005	FIN	Pyrola minor	0.25	2.5	2.5
AE10E	KIL_EXP	KIL	b	TRUE	none	2023-07-24	2023	68.98688399999999	20.965672000000005	FIN	Solidago virgaurea	2	14	29
AE10E	KIL_EXP	KIL	b	TRUE	none	2023-07-24	2023	68.98688399999999	20.965672000000005	FIN	Trientalis europaea	1	3	5
AE10E	KIL_EXP	KIL	b	TRUE	none	2023-07-24	2023	68.98688399999999	20.965672000000005	FIN	Vaccinium myrtillus	20	12	18
AE10E	KIL_EXP	KIL	b	TRUE	none	2023-07-24	2023	68.98688399999999	20.965672000000005	FIN	Vaccinium uliginosum	4	13	20
AE10E	KIL_EXP	KIL	b	TRUE	none	2023-07-24	2023	68.98688399999999	20.965672000000005	FIN	Vaccinium vitis-idaea	0.25	7	8
AE10E	KIL_EXP	KIL	b	TRUE	none	2023-07-24	2023	68.98688399999999	20.965672000000005	FIN	Viola biflora	0.25	3	4
AE10E	KIL_EXP	KIL	b	TRUE	random	2024-08-01	2024	68.98688399999999	20.965672000000005	FIN	Anthoxanthum alpinum	0.25	9	14
AE10E	KIL_EXP	KIL	b	TRUE	random	2024-08-01	2024	68.98688399999999	20.965672000000005	FIN	Empetrum nigrum	4	10	14
AE10E	KIL_EXP	KIL	b	TRUE	random	2024-08-01	2024	68.98688399999999	20.965672000000005	FIN	Festuca ovina	0.25	6	9
AE10E	KIL_EXP	KIL	b	TRUE	random	2024-08-01	2024	68.98688399999999	20.965672000000005	FIN	Geranium sylvaticum	4	10	15
AE10E	KIL_EXP	KIL	b	TRUE	random	2024-08-01	2024	68.98688399999999	20.965672000000005	FIN	Phyllodoce caerulea	4	10	14
AE10E	KIL_EXP	KIL	b	TRUE	random	2024-08-01	2024	68.98688399999999	20.965672000000005	FIN	Pyrola minor	0.25	1.5	1.5
AE10E	KIL_EXP	KIL	b	TRUE	random	2024-08-01	2024	68.98688399999999	20.965672000000005	FIN	Salix hastata	0.25	12	12
AE10E	KIL_EXP	KIL	b	TRUE	random	2024-08-01	2024	68.98688399999999	20.965672000000005	FIN	Solidago virgaurea	2	10	13
AE10E	KIL_EXP	KIL	b	TRUE	random	2024-08-01	2024	68.98688399999999	20.965672000000005	FIN	Taraxacum	1	6	8
AE10E	KIL_EXP	KIL	b	TRUE	random	2024-08-01	2024	68.98688399999999	20.965672000000005	FIN	Vaccinium myrtillus	9	11	18
AE10E	KIL_EXP	KIL	b	TRUE	random	2024-08-01	2024	68.98688399999999	20.965672000000005	FIN	Vaccinium uliginosum	4	12	20
AE10E	KIL_EXP	KIL	b	TRUE	random	2024-08-01	2024	68.98688399999999	20.965672000000005	FIN	Vaccinium vitis-idaea	4	7	11
AE10E	KIL_EXP	KIL	b	TRUE	random	2024-08-01	2024	68.98688399999999	20.965672000000005	FIN	Viola biflora	0.5	3	4
AE10E	KIL_EXP	KIL	b	TRUE	random	2025-08-04	2025	68.98688399999999	20.965672000000005	FIN	Anthoxanthum alpinum	0.25	7	10
AE10E	KIL_EXP	KIL	b	TRUE	random	2025-08-04	2025	68.98688399999999	20.965672000000005	FIN	Empetrum nigrum	5	11	14
AE10E	KIL_EXP	KIL	b	TRUE	random	2025-08-04	2025	68.98688399999999	20.965672000000005	FIN	Geranium sylvaticum	4	10	15
AE10E	KIL_EXP	KIL	b	TRUE	random	2025-08-04	2025	68.98688399999999	20.965672000000005	FIN	Linnaea borealis	0.5	3	4
AE10E	KIL_EXP	KIL	b	TRUE	random	2025-08-04	2025	68.98688399999999	20.965672000000005	FIN	Phyllodoce caerulea	4	10	16
AE10E	KIL_EXP	KIL	b	TRUE	random	2025-08-04	2025	68.98688399999999	20.965672000000005	FIN	Salix hastata	0.5	13	15
AE10E	KIL_EXP	KIL	b	TRUE	random	2025-08-04	2025	68.98688399999999	20.965672000000005	FIN	Solidago virgaurea	2	10	37
AE10E	KIL_EXP	KIL	b	TRUE	random	2025-08-04	2025	68.98688399999999	20.965672000000005	FIN	Taraxacum	1	4	6
AE10E	KIL_EXP	KIL	b	TRUE	random	2025-08-04	2025	68.98688399999999	20.965672000000005	FIN	Vaccinium myrtillus	19	11	19
AE10E	KIL_EXP	KIL	b	TRUE	random	2025-08-04	2025	68.98688399999999	20.965672000000005	FIN	Vaccinium uliginosum	4	13	20
AE10E	KIL_EXP	KIL	b	TRUE	random	2025-08-04	2025	68.98688399999999	20.965672000000005	FIN	Vaccinium vitis-idaea	4	8	12
AE10E	KIL_EXP	KIL	b	TRUE	random	2025-08-04	2025	68.98688399999999	20.965672000000005	FIN	Viola biflora	0.25	6	6
AE10F	KIL_EXP	KIL	b	TRUE	none	2023-07-24	2023	68.98688399999999	20.965672000000005	FIN	Anthoxanthum alpinum	0.5	18	23
AE10F	KIL_EXP	KIL	b	TRUE	none	2023-07-24	2023	68.98688399999999	20.965672000000005	FIN	Carex bigelowii	0.25	8	9
AE10F	KIL_EXP	KIL	b	TRUE	none	2023-07-24	2023	68.98688399999999	20.965672000000005	FIN	Cornus suecica	65	12	14
AE10F	KIL_EXP	KIL	b	TRUE	none	2023-07-24	2023	68.98688399999999	20.965672000000005	FIN	Deschampsia flexuosa	1	11	19
AE10F	KIL_EXP	KIL	b	TRUE	none	2023-07-24	2023	68.98688399999999	20.965672000000005	FIN	Empetrum nigrum	5	13	16
AE10F	KIL_EXP	KIL	b	TRUE	none	2023-07-24	2023	68.98688399999999	20.965672000000005	FIN	Epilobium angustifolium	0.25	4	4
AE10F	KIL_EXP	KIL	b	TRUE	none	2023-07-24	2023	68.98688399999999	20.965672000000005	FIN	Festuca ovina	0.25	7	15
AE10F	KIL_EXP	KIL	b	TRUE	none	2023-07-24	2023	68.98688399999999	20.965672000000005	FIN	Geranium sylvaticum	7	15	34
AE10F	KIL_EXP	KIL	b	TRUE	none	2023-07-24	2023	68.98688399999999	20.965672000000005	FIN	Linnaea borealis	0.5	2	3
AE10F	KIL_EXP	KIL	b	TRUE	none	2023-07-24	2023	68.98688399999999	20.965672000000005	FIN	Phyllodoce caerulea	2	9	10
AE10F	KIL_EXP	KIL	b	TRUE	none	2023-07-24	2023	68.98688399999999	20.965672000000005	FIN	Pyrola minor	0.25	3	4
AE10F	KIL_EXP	KIL	b	TRUE	none	2023-07-24	2023	68.98688399999999	20.965672000000005	FIN	Salix hastata	0.5	5	15
AE10F	KIL_EXP	KIL	b	TRUE	none	2023-07-24	2023	68.98688399999999	20.965672000000005	FIN	Solidago virgaurea	3	13	25
AE10F	KIL_EXP	KIL	b	TRUE	none	2023-07-24	2023	68.98688399999999	20.965672000000005	FIN	Trientalis europaea	0.25	2	4
AE10F	KIL_EXP	KIL	b	TRUE	none	2023-07-24	2023	68.98688399999999	20.965672000000005	FIN	Vaccinium myrtillus	15	14	19
AE10F	KIL_EXP	KIL	b	TRUE	none	2023-07-24	2023	68.98688399999999	20.965672000000005	FIN	Vaccinium vitis-idaea	3	8	12
AE10F	KIL_EXP	KIL	b	TRUE	short	2024-08-01	2024	68.98688399999999	20.965672000000005	FIN	Anthoxanthum alpinum	0.5	10	14
AE10F	KIL_EXP	KIL	b	TRUE	short	2024-08-01	2024	68.98688399999999	20.965672000000005	FIN	Empetrum nigrum	6	11	17
AE10F	KIL_EXP	KIL	b	TRUE	short	2024-08-01	2024	68.98688399999999	20.965672000000005	FIN	Geranium sylvaticum	4	9	30
AE10F	KIL_EXP	KIL	b	TRUE	short	2024-08-01	2024	68.98688399999999	20.965672000000005	FIN	Solidago virgaurea	5	9	25
AE10F	KIL_EXP	KIL	b	TRUE	short	2024-08-01	2024	68.98688399999999	20.965672000000005	FIN	Vaccinium myrtillus	7	10	16
AE10F	KIL_EXP	KIL	b	TRUE	short	2025-08-04	2025	68.98688399999999	20.965672000000005	FIN	Anthoxanthum alpinum	0.25	13	17
AE10F	KIL_EXP	KIL	b	TRUE	short	2025-08-04	2025	68.98688399999999	20.965672000000005	FIN	Empetrum nigrum	6	12	18
AE10F	KIL_EXP	KIL	b	TRUE	short	2025-08-04	2025	68.98688399999999	20.965672000000005	FIN	Geranium sylvaticum	5	11	28
AE10F	KIL_EXP	KIL	b	TRUE	short	2025-08-04	2025	68.98688399999999	20.965672000000005	FIN	Pedicularis lapponica	0.25	3	3
AE10F	KIL_EXP	KIL	b	TRUE	short	2025-08-04	2025	68.98688399999999	20.965672000000005	FIN	Solidago virgaurea	4	8	16
AE10F	KIL_EXP	KIL	b	TRUE	short	2025-08-04	2025	68.98688399999999	20.965672000000005	FIN	Vaccinium myrtillus	13	12	20
AE10F	KIL_EXP	KIL	b	TRUE	short	2025-08-04	2025	68.98688399999999	20.965672000000005	FIN	Vaccinium uliginosum	0.5	8	10
AE11A	KIL_EXP	KIL	b	TRUE	none	2023-07-23	2023	68.98680799999998	20.96004600000001	FIN	Alchemilla murbeckiana	6	17	24
AE11A	KIL_EXP	KIL	b	TRUE	none	2023-07-23	2023	68.98680799999998	20.96004600000001	FIN	Anthoxanthum alpinum	0.5	10	25
AE11A	KIL_EXP	KIL	b	TRUE	none	2023-07-23	2023	68.98680799999998	20.96004600000001	FIN	Astragalus alpinus	0.5	8	8
AE11A	KIL_EXP	KIL	b	TRUE	none	2023-07-23	2023	68.98680799999998	20.96004600000001	FIN	Bartsia alpina	0.25	23	23
AE11A	KIL_EXP	KIL	b	TRUE	none	2023-07-23	2023	68.98680799999998	20.96004600000001	FIN	Bistorta vivipara	0.25	4	9
AE11A	KIL_EXP	KIL	b	TRUE	none	2023-07-23	2023	68.98680799999998	20.96004600000001	FIN	Carex aquatilis	0.5	41	49
AE11A	KIL_EXP	KIL	b	TRUE	none	2023-07-23	2023	68.98680799999998	20.96004600000001	FIN	Carex vaginata	0.5	14	24
AE11A	KIL_EXP	KIL	b	TRUE	none	2023-07-23	2023	68.98680799999998	20.96004600000001	FIN	Cirsium heterophyllum	20	19	28
AE11A	KIL_EXP	KIL	b	TRUE	none	2023-07-23	2023	68.98680799999998	20.96004600000001	FIN	Cornus suecica	1	14	19
AE11A	KIL_EXP	KIL	b	TRUE	none	2023-07-23	2023	68.98680799999998	20.96004600000001	FIN	Deschampsia flexuosa	0.25	10	14
AE11A	KIL_EXP	KIL	b	TRUE	none	2023-07-23	2023	68.98680799999998	20.96004600000001	FIN	Equisetum arvense	0.5	15	15
AE11A	KIL_EXP	KIL	b	TRUE	none	2023-07-23	2023	68.98680799999998	20.96004600000001	FIN	Equisetum palustre	0.5	31	38
AE11A	KIL_EXP	KIL	b	TRUE	none	2023-07-23	2023	68.98680799999998	20.96004600000001	FIN	Equisetum sylvaticum	0.25	20	20
AE11A	KIL_EXP	KIL	b	TRUE	none	2023-07-23	2023	68.98680799999998	20.96004600000001	FIN	Geranium sylvaticum	70	24	64
AE11A	KIL_EXP	KIL	b	TRUE	none	2023-07-23	2023	68.98680799999998	20.96004600000001	FIN	Luzula pilosa	1	8	10
AE11A	KIL_EXP	KIL	b	TRUE	none	2023-07-23	2023	68.98680799999998	20.96004600000001	FIN	Pyrola minor	0.25	3	3
AE11A	KIL_EXP	KIL	b	TRUE	none	2023-07-23	2023	68.98680799999998	20.96004600000001	FIN	Ranunculus acris	1	9	14
AE11A	KIL_EXP	KIL	b	TRUE	none	2023-07-23	2023	68.98680799999998	20.96004600000001	FIN	Saussurea alpina	2	12	17
AE11A	KIL_EXP	KIL	b	TRUE	none	2023-07-23	2023	68.98680799999998	20.96004600000001	FIN	Solidago virgaurea	2	13	17
AE11A	KIL_EXP	KIL	b	TRUE	none	2023-07-23	2023	68.98680799999998	20.96004600000001	FIN	Trollius europaeus	10	24	30
AE11A	KIL_EXP	KIL	b	TRUE	none	2023-07-23	2023	68.98680799999998	20.96004600000001	FIN	Vaccinium myrtillus	0.25	8	12
AE11A	KIL_EXP	KIL	b	TRUE	none	2023-07-23	2023	68.98680799999998	20.96004600000001	FIN	Vaccinium vitis-idaea	0.5	6	8
AE11A	KIL_EXP	KIL	b	TRUE	none	2023-07-23	2023	68.98680799999998	20.96004600000001	FIN	Viola biflora	4	5	9
AE11A	KIL_EXP	KIL	b	TRUE	low_LDMC	2024-08-01	2024	68.98680799999998	20.96004600000001	FIN	Anthoxanthum alpinum	2	10	22
AE11A	KIL_EXP	KIL	b	TRUE	low_LDMC	2024-08-01	2024	68.98680799999998	20.96004600000001	FIN	Carex aquatilis	2	24	34
AE11A	KIL_EXP	KIL	b	TRUE	low_LDMC	2024-08-01	2024	68.98680799999998	20.96004600000001	FIN	Carex vaginata	0.5	4	8
AE11A	KIL_EXP	KIL	b	TRUE	low_LDMC	2024-08-01	2024	68.98680799999998	20.96004600000001	FIN	Cornus suecica	0.5	8	8
AE11A	KIL_EXP	KIL	b	TRUE	low_LDMC	2024-08-01	2024	68.98680799999998	20.96004600000001	FIN	Euphrasia wettsteinii	0.25	8	8
AE11A	KIL_EXP	KIL	b	TRUE	low_LDMC	2024-08-01	2024	68.98680799999998	20.96004600000001	FIN	Poa alpigena	0.25	16	16
AE11A	KIL_EXP	KIL	b	TRUE	low_LDMC	2024-08-01	2024	68.98680799999998	20.96004600000001	FIN	Pyrola minor	0.25	3	3
AE11A	KIL_EXP	KIL	b	TRUE	low_LDMC	2024-08-01	2024	68.98680799999998	20.96004600000001	FIN	Vaccinium myrtillus	1	9	14
AE11A	KIL_EXP	KIL	b	TRUE	low_LDMC	2024-08-01	2024	68.98680799999998	20.96004600000001	FIN	Vaccinium vitis-idaea	2	7	10
AE11A	KIL_EXP	KIL	b	TRUE	low_LDMC	2025-08-04	2025	68.98680799999998	20.96004600000001	FIN	Agrostis mertensii	1	12	18
AE11A	KIL_EXP	KIL	b	TRUE	low_LDMC	2025-08-04	2025	68.98680799999998	20.96004600000001	FIN	Angelica archangelica	0.25	3	3
AE11A	KIL_EXP	KIL	b	TRUE	low_LDMC	2025-08-04	2025	68.98680799999998	20.96004600000001	FIN	Anthoxanthum alpinum	10	15	28
AE11A	KIL_EXP	KIL	b	TRUE	low_LDMC	2025-08-04	2025	68.98680799999998	20.96004600000001	FIN	Carex aquatilis	1	28	33
AE11A	KIL_EXP	KIL	b	TRUE	low_LDMC	2025-08-04	2025	68.98680799999998	20.96004600000001	FIN	Carex vaginata	2	10	16
AE11A	KIL_EXP	KIL	b	TRUE	low_LDMC	2025-08-04	2025	68.98680799999998	20.96004600000001	FIN	Cornus suecica	0.5	7	10
AE11A	KIL_EXP	KIL	b	TRUE	low_LDMC	2025-08-04	2025	68.98680799999998	20.96004600000001	FIN	Equisetum pratense	0.25	7.8	7.8
AE11A	KIL_EXP	KIL	b	TRUE	low_LDMC	2025-08-04	2025	68.98680799999998	20.96004600000001	FIN	Euphrasia wettsteinii	0.25	4	4
AE11A	KIL_EXP	KIL	b	TRUE	low_LDMC	2025-08-04	2025	68.98680799999998	20.96004600000001	FIN	Hieracium umbrosum	0.25	3	4
AE11A	KIL_EXP	KIL	b	TRUE	low_LDMC	2025-08-04	2025	68.98680799999998	20.96004600000001	FIN	Phleum alpinum	2	10	19
AE11A	KIL_EXP	KIL	b	TRUE	low_LDMC	2025-08-04	2025	68.98680799999998	20.96004600000001	FIN	Poa alpigena	0.25	14	19
AE11A	KIL_EXP	KIL	b	TRUE	low_LDMC	2025-08-04	2025	68.98680799999998	20.96004600000001	FIN	Trientalis europaea	0.25	5	5
AE11A	KIL_EXP	KIL	b	TRUE	low_LDMC	2025-08-04	2025	68.98680799999998	20.96004600000001	FIN	Vaccinium myrtillus	3	10	16
AE11A	KIL_EXP	KIL	b	TRUE	low_LDMC	2025-08-04	2025	68.98680799999998	20.96004600000001	FIN	Vaccinium vitis-idaea	2	5	9
AE11B	KIL_EXP	KIL	b	TRUE	none	2023-07-23	2023	68.98680799999998	20.96004600000001	FIN	Alchemilla murbeckiana	5	21	24
AE11B	KIL_EXP	KIL	b	TRUE	none	2023-07-23	2023	68.98680799999998	20.96004600000001	FIN	Anthoxanthum alpinum	0.5	10	22
AE11B	KIL_EXP	KIL	b	TRUE	none	2023-07-23	2023	68.98680799999998	20.96004600000001	FIN	Astragalus alpinus	3	5	10
AE11B	KIL_EXP	KIL	b	TRUE	none	2023-07-23	2023	68.98680799999998	20.96004600000001	FIN	Bartsia alpina	1	11	17
AE11B	KIL_EXP	KIL	b	TRUE	none	2023-07-23	2023	68.98680799999998	20.96004600000001	FIN	Bistorta vivipara	1	9	11
AE11B	KIL_EXP	KIL	b	TRUE	none	2023-07-23	2023	68.98680799999998	20.96004600000001	FIN	Carex aquatilis	0.5	31	31
AE11B	KIL_EXP	KIL	b	TRUE	none	2023-07-23	2023	68.98680799999998	20.96004600000001	FIN	Carex vaginata	2	7	12
AE11B	KIL_EXP	KIL	b	TRUE	none	2023-07-23	2023	68.98680799999998	20.96004600000001	FIN	Cirsium heterophyllum	6	22	28
AE11B	KIL_EXP	KIL	b	TRUE	none	2023-07-23	2023	68.98680799999998	20.96004600000001	FIN	Cornus suecica	0.5	12	12
AE11B	KIL_EXP	KIL	b	TRUE	none	2023-07-23	2023	68.98680799999998	20.96004600000001	FIN	Deschampsia flexuosa	0.25	8	13
AE11B	KIL_EXP	KIL	b	TRUE	none	2023-07-23	2023	68.98680799999998	20.96004600000001	FIN	Equisetum palustre	0.25	40	46
AE11B	KIL_EXP	KIL	b	TRUE	none	2023-07-23	2023	68.98680799999998	20.96004600000001	FIN	Equisetum sylvaticum	0.25	25	25
AE11B	KIL_EXP	KIL	b	TRUE	none	2023-07-23	2023	68.98680799999998	20.96004600000001	FIN	Euphrasia wettsteinii	0.25	7	8
AE11B	KIL_EXP	KIL	b	TRUE	none	2023-07-23	2023	68.98680799999998	20.96004600000001	FIN	Geranium sylvaticum	60	23	49
AE11B	KIL_EXP	KIL	b	TRUE	none	2023-07-23	2023	68.98680799999998	20.96004600000001	FIN	Luzula pilosa	0.5	8	12
AE11B	KIL_EXP	KIL	b	TRUE	none	2023-07-23	2023	68.98680799999998	20.96004600000001	FIN	Pyrola minor	0.25	4	4
AE11B	KIL_EXP	KIL	b	TRUE	none	2023-07-23	2023	68.98680799999998	20.96004600000001	FIN	Ranunculus acris	0.25	7	9
AE11B	KIL_EXP	KIL	b	TRUE	none	2023-07-23	2023	68.98680799999998	20.96004600000001	FIN	Salix hastata	0.5	33	33
AE11B	KIL_EXP	KIL	b	TRUE	none	2023-07-23	2023	68.98680799999998	20.96004600000001	FIN	Saussurea alpina	7	17	21
AE11B	KIL_EXP	KIL	b	TRUE	none	2023-07-23	2023	68.98680799999998	20.96004600000001	FIN	Solidago virgaurea	5	11	17
AE11B	KIL_EXP	KIL	b	TRUE	none	2023-07-23	2023	68.98680799999998	20.96004600000001	FIN	Taraxacum	0.25	4	4
AE11B	KIL_EXP	KIL	b	TRUE	none	2023-07-23	2023	68.98680799999998	20.96004600000001	FIN	Trollius europaeus	20	21	28
AE11B	KIL_EXP	KIL	b	TRUE	none	2023-07-23	2023	68.98680799999998	20.96004600000001	FIN	Vaccinium myrtillus	0.5	8	13
AE11B	KIL_EXP	KIL	b	TRUE	none	2023-07-23	2023	68.98680799999998	20.96004600000001	FIN	Viola biflora	15	7	11
AE11B	KIL_EXP	KIL	b	TRUE	short	2024-08-01	2024	68.98680799999998	20.96004600000001	FIN	Carex aquatilis	0.5	12	26
AE11B	KIL_EXP	KIL	b	TRUE	short	2024-08-01	2024	68.98680799999998	20.96004600000001	FIN	Equisetum palustre	1	19	33
AE11B	KIL_EXP	KIL	b	TRUE	short	2024-08-01	2024	68.98680799999998	20.96004600000001	FIN	Equisetum pratense	0.5	12	17
AE11B	KIL_EXP	KIL	b	TRUE	short	2024-08-01	2024	68.98680799999998	20.96004600000001	FIN	Equisetum sylvaticum	0.5	22	22
AE11B	KIL_EXP	KIL	b	TRUE	short	2024-08-01	2024	68.98680799999998	20.96004600000001	FIN	Geranium sylvaticum	25	15	38
AE11B	KIL_EXP	KIL	b	TRUE	short	2024-08-01	2024	68.98680799999998	20.96004600000001	FIN	Hieracium umbrosum	0.25	1.5	1.5
AE11B	KIL_EXP	KIL	b	TRUE	short	2024-08-01	2024	68.98680799999998	20.96004600000001	FIN	Salix hastata	0.25	5	5
AE11B	KIL_EXP	KIL	b	TRUE	short	2025-08-04	2025	68.98680799999998	20.96004600000001	FIN	Agrostis mertensii	0.25	7	14
AE11B	KIL_EXP	KIL	b	TRUE	short	2025-08-04	2025	68.98680799999998	20.96004600000001	FIN	Equisetum palustre	1	25	38
AE11B	KIL_EXP	KIL	b	TRUE	short	2025-08-04	2025	68.98680799999998	20.96004600000001	FIN	Equisetum pratense	0.5	12	19
AE11B	KIL_EXP	KIL	b	TRUE	short	2025-08-04	2025	68.98680799999998	20.96004600000001	FIN	Equisetum sylvaticum	0.5	23	25
AE11B	KIL_EXP	KIL	b	TRUE	short	2025-08-04	2025	68.98680799999998	20.96004600000001	FIN	Geranium sylvaticum	40	17	36
AE11B	KIL_EXP	KIL	b	TRUE	short	2025-08-04	2025	68.98680799999998	20.96004600000001	FIN	Hieracium umbrosum	0.5	2	3
AE11B	KIL_EXP	KIL	b	TRUE	short	2025-08-04	2025	68.98680799999998	20.96004600000001	FIN	Koeleria spicata	0.25	5	10
AE11B	KIL_EXP	KIL	b	TRUE	short	2025-08-04	2025	68.98680799999998	20.96004600000001	FIN	Phleum alpinum	0.25	11	12
AE11B	KIL_EXP	KIL	b	TRUE	short	2025-08-04	2025	68.98680799999998	20.96004600000001	FIN	Poa alpigena	0.25	8	15
AE11B	KIL_EXP	KIL	b	TRUE	short	2025-08-04	2025	68.98680799999998	20.96004600000001	FIN	Trientalis europaea	0.25	4	4
AE11C	KIL_EXP	KIL	b	TRUE	none	2023-07-23	2023	68.98680799999998	20.96004600000001	FIN	Alchemilla murbeckiana	3	18	20
AE11C	KIL_EXP	KIL	b	TRUE	none	2023-07-23	2023	68.98680799999998	20.96004600000001	FIN	Anthoxanthum alpinum	1	15	27
AE11C	KIL_EXP	KIL	b	TRUE	none	2023-07-23	2023	68.98680799999998	20.96004600000001	FIN	Astragalus alpinus	0.5	4	8
AE11C	KIL_EXP	KIL	b	TRUE	none	2023-07-23	2023	68.98680799999998	20.96004600000001	FIN	Bartsia alpina	3	18	22
AE11C	KIL_EXP	KIL	b	TRUE	none	2023-07-23	2023	68.98680799999998	20.96004600000001	FIN	Bistorta vivipara	0.25	4	8
AE11C	KIL_EXP	KIL	b	TRUE	none	2023-07-23	2023	68.98680799999998	20.96004600000001	FIN	Carex vaginata	0.5	11	18
AE11C	KIL_EXP	KIL	b	TRUE	none	2023-07-23	2023	68.98680799999998	20.96004600000001	FIN	Cerastium fontanum	0.25	8	8
AE11C	KIL_EXP	KIL	b	TRUE	none	2023-07-23	2023	68.98680799999998	20.96004600000001	FIN	Cornus suecica	2	10	12
AE11C	KIL_EXP	KIL	b	TRUE	none	2023-07-23	2023	68.98680799999998	20.96004600000001	FIN	Deschampsia flexuosa	0.5	9	13
AE11C	KIL_EXP	KIL	b	TRUE	none	2023-07-23	2023	68.98680799999998	20.96004600000001	FIN	Equisetum palustre	0.5	24	42
AE11C	KIL_EXP	KIL	b	TRUE	none	2023-07-23	2023	68.98680799999998	20.96004600000001	FIN	Equisetum sylvaticum	0.25	10	10
AE11C	KIL_EXP	KIL	b	TRUE	none	2023-07-23	2023	68.98680799999998	20.96004600000001	FIN	Geranium sylvaticum	30	18	45
AE11C	KIL_EXP	KIL	b	TRUE	none	2023-07-23	2023	68.98680799999998	20.96004600000001	FIN	Luzula multiflora	0.25	12	12
AE11C	KIL_EXP	KIL	b	TRUE	none	2023-07-23	2023	68.98680799999998	20.96004600000001	FIN	Nardus stricta	1	16	24
AE11C	KIL_EXP	KIL	b	TRUE	none	2023-07-23	2023	68.98680799999998	20.96004600000001	FIN	Neottia cordata	0.25	3	3
AE11C	KIL_EXP	KIL	b	TRUE	none	2023-07-23	2023	68.98680799999998	20.96004600000001	FIN	Salix hastata	6	38	58
AE11C	KIL_EXP	KIL	b	TRUE	none	2023-07-23	2023	68.98680799999998	20.96004600000001	FIN	Salix lapponum	8	32	44
AE11C	KIL_EXP	KIL	b	TRUE	none	2023-07-23	2023	68.98680799999998	20.96004600000001	FIN	Salix phylicifolia	0.5	19	19
AE11C	KIL_EXP	KIL	b	TRUE	none	2023-07-23	2023	68.98680799999998	20.96004600000001	FIN	Saussurea alpina	3	12	17
AE11C	KIL_EXP	KIL	b	TRUE	none	2023-07-23	2023	68.98680799999998	20.96004600000001	FIN	Selaginella selaginoides	0.25	2	3
AE11C	KIL_EXP	KIL	b	TRUE	none	2023-07-23	2023	68.98680799999998	20.96004600000001	FIN	Solidago virgaurea	30	18	45
AE11C	KIL_EXP	KIL	b	TRUE	none	2023-07-23	2023	68.98680799999998	20.96004600000001	FIN	Trientalis europaea	0.25	5	6
AE11C	KIL_EXP	KIL	b	TRUE	none	2023-07-23	2023	68.98680799999998	20.96004600000001	FIN	Vaccinium myrtillus	3	10	16
AE11C	KIL_EXP	KIL	b	TRUE	none	2023-07-23	2023	68.98680799999998	20.96004600000001	FIN	Vaccinium uliginosum	0.5	11	15
AE11C	KIL_EXP	KIL	b	TRUE	none	2023-07-23	2023	68.98680799999998	20.96004600000001	FIN	Vaccinium vitis-idaea	2	7	10
AE11C	KIL_EXP	KIL	b	TRUE	none	2023-07-23	2023	68.98680799999998	20.96004600000001	FIN	Viola biflora	7	7	12
AE11C	KIL_EXP	KIL	b	TRUE	random	2024-08-01	2024	68.98680799999998	20.96004600000001	FIN	Alchemilla glomerulans	4	12	18
AE11C	KIL_EXP	KIL	b	TRUE	random	2024-08-01	2024	68.98680799999998	20.96004600000001	FIN	Anthoxanthum alpinum	2	10	16
AE11C	KIL_EXP	KIL	b	TRUE	random	2024-08-01	2024	68.98680799999998	20.96004600000001	FIN	Astragalus alpinus	1	6	8
AE11C	KIL_EXP	KIL	b	TRUE	random	2024-08-01	2024	68.98680799999998	20.96004600000001	FIN	Bistorta vivipara	0.5	6	13
AE11C	KIL_EXP	KIL	b	TRUE	random	2024-08-01	2024	68.98680799999998	20.96004600000001	FIN	Carex vaginata	2	8	17
AE11C	KIL_EXP	KIL	b	TRUE	random	2024-08-01	2024	68.98680799999998	20.96004600000001	FIN	Cornus suecica	7	10	17
AE11C	KIL_EXP	KIL	b	TRUE	random	2024-08-01	2024	68.98680799999998	20.96004600000001	FIN	Deschampsia flexuosa	1	8	15
AE11C	KIL_EXP	KIL	b	TRUE	random	2024-08-01	2024	68.98680799999998	20.96004600000001	FIN	Equisetum palustre	2	33	50
AE11C	KIL_EXP	KIL	b	TRUE	random	2024-08-01	2024	68.98680799999998	20.96004600000001	FIN	Equisetum sylvaticum	0.25	17	17
AE11C	KIL_EXP	KIL	b	TRUE	random	2024-08-01	2024	68.98680799999998	20.96004600000001	FIN	Euphrasia wettsteinii	0.25	10	16
AE11C	KIL_EXP	KIL	b	TRUE	random	2024-08-01	2024	68.98680799999998	20.96004600000001	FIN	Juniperus communis	0.25	2	2
AE11C	KIL_EXP	KIL	b	TRUE	random	2024-08-01	2024	68.98680799999998	20.96004600000001	FIN	Neottia cordata	0.25	4	4
AE11C	KIL_EXP	KIL	b	TRUE	random	2024-08-01	2024	68.98680799999998	20.96004600000001	FIN	Poa alpigena	0.25	10	26
AE11C	KIL_EXP	KIL	b	TRUE	random	2024-08-01	2024	68.98680799999998	20.96004600000001	FIN	Salix	5	44	55
AE11C	KIL_EXP	KIL	b	TRUE	random	2024-08-01	2024	68.98680799999998	20.96004600000001	FIN	Salix hastata	5	15	27
AE11C	KIL_EXP	KIL	b	TRUE	random	2024-08-01	2024	68.98680799999998	20.96004600000001	FIN	Salix lapponum	5	38	44
AE11C	KIL_EXP	KIL	b	TRUE	random	2024-08-01	2024	68.98680799999998	20.96004600000001	FIN	Saussurea alpina	5	13	17
AE11C	KIL_EXP	KIL	b	TRUE	random	2024-08-01	2024	68.98680799999998	20.96004600000001	FIN	Selaginella selaginoides	0.25	6	6
AE11C	KIL_EXP	KIL	b	TRUE	random	2024-08-01	2024	68.98680799999998	20.96004600000001	FIN	Trientalis europaea	0.25	3	3
AE11C	KIL_EXP	KIL	b	TRUE	random	2024-08-01	2024	68.98680799999998	20.96004600000001	FIN	Trollius europaeus	3	15	25
AE11C	KIL_EXP	KIL	b	TRUE	random	2024-08-01	2024	68.98680799999998	20.96004600000001	FIN	Vaccinium myrtillus	4	12	19
AE11C	KIL_EXP	KIL	b	TRUE	random	2024-08-01	2024	68.98680799999998	20.96004600000001	FIN	Vaccinium vitis-idaea	4	7	9
AE11C	KIL_EXP	KIL	b	TRUE	random	2024-08-01	2024	68.98680799999998	20.96004600000001	FIN	Viola biflora	12	4	9
AE11C	KIL_EXP	KIL	b	TRUE	random	2025-08-04	2025	68.98680799999998	20.96004600000001	FIN	Agrostis mertensii	0.25	8	10
AE11C	KIL_EXP	KIL	b	TRUE	random	2025-08-04	2025	68.98680799999998	20.96004600000001	FIN	Alchemilla glomerulans	4	13	17
AE11C	KIL_EXP	KIL	b	TRUE	random	2025-08-04	2025	68.98680799999998	20.96004600000001	FIN	Anthoxanthum alpinum	2	14	26
AE11C	KIL_EXP	KIL	b	TRUE	random	2025-08-04	2025	68.98680799999998	20.96004600000001	FIN	Astragalus alpinus	2	8	10
AE11C	KIL_EXP	KIL	b	TRUE	random	2025-08-04	2025	68.98680799999998	20.96004600000001	FIN	Bistorta vivipara	0.5	8	15
AE11C	KIL_EXP	KIL	b	TRUE	random	2025-08-04	2025	68.98680799999998	20.96004600000001	FIN	Carex vaginata	2	10	12
AE11C	KIL_EXP	KIL	b	TRUE	random	2025-08-04	2025	68.98680799999998	20.96004600000001	FIN	Cornus suecica	5	9	12
AE11C	KIL_EXP	KIL	b	TRUE	random	2025-08-04	2025	68.98680799999998	20.96004600000001	FIN	Deschampsia flexuosa	3	10	14
AE11C	KIL_EXP	KIL	b	TRUE	random	2025-08-04	2025	68.98680799999998	20.96004600000001	FIN	Empetrum nigrum	0.25	8	10
AE11C	KIL_EXP	KIL	b	TRUE	random	2025-08-04	2025	68.98680799999998	20.96004600000001	FIN	Equisetum palustre	2	37	49
AE11C	KIL_EXP	KIL	b	TRUE	random	2025-08-04	2025	68.98680799999998	20.96004600000001	FIN	Equisetum sylvaticum	0.25	23	23
AE11C	KIL_EXP	KIL	b	TRUE	random	2025-08-04	2025	68.98680799999998	20.96004600000001	FIN	Euphrasia wettsteinii	0.25	15	15
AE11C	KIL_EXP	KIL	b	TRUE	random	2025-08-04	2025	68.98680799999998	20.96004600000001	FIN	Hieracium umbrosum	0.25	8	8
AE11C	KIL_EXP	KIL	b	TRUE	random	2025-08-04	2025	68.98680799999998	20.96004600000001	FIN	Neottia cordata	0.25	5	5
AE11C	KIL_EXP	KIL	b	TRUE	random	2025-08-04	2025	68.98680799999998	20.96004600000001	FIN	Phleum alpinum	0.25	10	13
AE11C	KIL_EXP	KIL	b	TRUE	random	2025-08-04	2025	68.98680799999998	20.96004600000001	FIN	Poa alpigena	0.25	10	21
AE11C	KIL_EXP	KIL	b	TRUE	random	2025-08-04	2025	68.98680799999998	20.96004600000001	FIN	Salix hastata	8	30	41
AE11C	KIL_EXP	KIL	b	TRUE	random	2025-08-04	2025	68.98680799999998	20.96004600000001	FIN	Salix lapponum	6	40	50
AE11C	KIL_EXP	KIL	b	TRUE	random	2025-08-04	2025	68.98680799999998	20.96004600000001	FIN	Saussurea alpina	4	13	17
AE11C	KIL_EXP	KIL	b	TRUE	random	2025-08-04	2025	68.98680799999998	20.96004600000001	FIN	Selaginella selaginoides	0.25	6	6
AE11C	KIL_EXP	KIL	b	TRUE	random	2025-08-04	2025	68.98680799999998	20.96004600000001	FIN	Taraxacum	0.25	4	4
AE11C	KIL_EXP	KIL	b	TRUE	random	2025-08-04	2025	68.98680799999998	20.96004600000001	FIN	Trientalis europaea	0.25	5	5
AE11C	KIL_EXP	KIL	b	TRUE	random	2025-08-04	2025	68.98680799999998	20.96004600000001	FIN	Trollius europaeus	3	11	12
AE11C	KIL_EXP	KIL	b	TRUE	random	2025-08-04	2025	68.98680799999998	20.96004600000001	FIN	Vaccinium myrtillus	6	12	22
AE11C	KIL_EXP	KIL	b	TRUE	random	2025-08-04	2025	68.98680799999998	20.96004600000001	FIN	Vaccinium vitis-idaea	2	9	10
AE11C	KIL_EXP	KIL	b	TRUE	random	2025-08-04	2025	68.98680799999998	20.96004600000001	FIN	Viola biflora	6	4	7
AE11D	KIL_EXP	KIL	b	TRUE	none	2023-07-23	2023	68.98680799999998	20.96004600000001	FIN	Angelica archangelica	0.5	20	20
AE11D	KIL_EXP	KIL	b	TRUE	none	2023-07-23	2023	68.98680799999998	20.96004600000001	FIN	Anthoxanthum alpinum	0.5	18	22
AE11D	KIL_EXP	KIL	b	TRUE	none	2023-07-23	2023	68.98680799999998	20.96004600000001	FIN	Astragalus alpinus	0.25	7	8
AE11D	KIL_EXP	KIL	b	TRUE	none	2023-07-23	2023	68.98680799999998	20.96004600000001	FIN	Bartsia alpina	0.25	12	12
AE11D	KIL_EXP	KIL	b	TRUE	none	2023-07-23	2023	68.98680799999998	20.96004600000001	FIN	Carex aquatilis	0.5	26	41
AE11D	KIL_EXP	KIL	b	TRUE	none	2023-07-23	2023	68.98680799999998	20.96004600000001	FIN	Deschampsia flexuosa	0.5	11	12
AE11D	KIL_EXP	KIL	b	TRUE	none	2023-07-23	2023	68.98680799999998	20.96004600000001	FIN	Equisetum palustre	0.5	33	44
AE11D	KIL_EXP	KIL	b	TRUE	none	2023-07-23	2023	68.98680799999998	20.96004600000001	FIN	Equisetum pratense	0.25	16	16
AE11D	KIL_EXP	KIL	b	TRUE	none	2023-07-23	2023	68.98680799999998	20.96004600000001	FIN	Equisetum sylvaticum	0.25	6	6
AE11D	KIL_EXP	KIL	b	TRUE	none	2023-07-23	2023	68.98680799999998	20.96004600000001	FIN	Gnaphalium norvegicum	0.5	8	15
AE11D	KIL_EXP	KIL	b	TRUE	none	2023-07-23	2023	68.98680799999998	20.96004600000001	FIN	Salix hastata	1	27	30
AE11D	KIL_EXP	KIL	b	TRUE	none	2023-07-23	2023	68.98680799999998	20.96004600000001	FIN	Solidago virgaurea	1	7	11
AE11D	KIL_EXP	KIL	b	TRUE	none	2023-07-23	2023	68.98680799999998	20.96004600000001	FIN	Vaccinium vitis-idaea	0.25	6	8
AE11D	KIL_EXP	KIL	b	TRUE	none	2023-07-24	2023	68.98680799999998	20.96004600000001	FIN	Alchemilla murbeckiana	12	17	23
AE11D	KIL_EXP	KIL	b	TRUE	none	2023-07-24	2023	68.98680799999998	20.96004600000001	FIN	Bistorta vivipara	1	7	15
AE11D	KIL_EXP	KIL	b	TRUE	none	2023-07-24	2023	68.98680799999998	20.96004600000001	FIN	Carex vaginata	1	12	14
AE11D	KIL_EXP	KIL	b	TRUE	none	2023-07-24	2023	68.98680799999998	20.96004600000001	FIN	Cornus suecica	1	17	18
AE11D	KIL_EXP	KIL	b	TRUE	none	2023-07-24	2023	68.98680799999998	20.96004600000001	FIN	Geranium sylvaticum	70	30	58
AE11D	KIL_EXP	KIL	b	TRUE	none	2023-07-24	2023	68.98680799999998	20.96004600000001	FIN	Ranunculus acris	2	12	22
AE11D	KIL_EXP	KIL	b	TRUE	none	2023-07-24	2023	68.98680799999998	20.96004600000001	FIN	Saussurea alpina	4	16	20
AE11D	KIL_EXP	KIL	b	TRUE	none	2023-07-24	2023	68.98680799999998	20.96004600000001	FIN	Trollius europaeus	9	27	32
AE11D	KIL_EXP	KIL	b	TRUE	none	2023-07-24	2023	68.98680799999998	20.96004600000001	FIN	Viola biflora	4	7	10
AE11D	KIL_EXP	KIL	b	TRUE	high_LDMC	2024-08-01	2024	68.98680799999998	20.96004600000001	FIN	Angelica archangelica	1	16	16
AE11D	KIL_EXP	KIL	b	TRUE	high_LDMC	2024-08-01	2024	68.98680799999998	20.96004600000001	FIN	Astragalus alpinus	0.5	3	6
AE11D	KIL_EXP	KIL	b	TRUE	high_LDMC	2024-08-01	2024	68.98680799999998	20.96004600000001	FIN	Bistorta vivipara	1	3	24
AE11D	KIL_EXP	KIL	b	TRUE	high_LDMC	2024-08-01	2024	68.98680799999998	20.96004600000001	FIN	Cirsium heterophyllum	2	13	13
AE11D	KIL_EXP	KIL	b	TRUE	high_LDMC	2024-08-01	2024	68.98680799999998	20.96004600000001	FIN	Epilobium palustre	0.25	6	6
AE11D	KIL_EXP	KIL	b	TRUE	high_LDMC	2024-08-01	2024	68.98680799999998	20.96004600000001	FIN	Equisetum palustre	1	20	39
AE11D	KIL_EXP	KIL	b	TRUE	high_LDMC	2024-08-01	2024	68.98680799999998	20.96004600000001	FIN	Gnaphalium norvegicum	2	10	27
AE11D	KIL_EXP	KIL	b	TRUE	high_LDMC	2024-08-01	2024	68.98680799999998	20.96004600000001	FIN	Luzula pilosa	0.5	15	15
AE11D	KIL_EXP	KIL	b	TRUE	high_LDMC	2024-08-01	2024	68.98680799999998	20.96004600000001	FIN	Neottia cordata	0.25	4	4
AE11D	KIL_EXP	KIL	b	TRUE	high_LDMC	2024-08-01	2024	68.98680799999998	20.96004600000001	FIN	Phleum alpinum	0.5	11	16
AE11D	KIL_EXP	KIL	b	TRUE	high_LDMC	2024-08-01	2024	68.98680799999998	20.96004600000001	FIN	Ranunculus acris	3	6	18
AE11D	KIL_EXP	KIL	b	TRUE	high_LDMC	2024-08-01	2024	68.98680799999998	20.96004600000001	FIN	Saussurea alpina	6	12	24
AE11D	KIL_EXP	KIL	b	TRUE	high_LDMC	2024-08-01	2024	68.98680799999998	20.96004600000001	FIN	Solidago virgaurea	3	7	8
AE11D	KIL_EXP	KIL	b	TRUE	high_LDMC	2024-08-01	2024	68.98680799999998	20.96004600000001	FIN	Trollius europaeus	26	25	46
AE11D	KIL_EXP	KIL	b	TRUE	high_LDMC	2024-08-01	2024	68.98680799999998	20.96004600000001	FIN	Viola biflora	13	5	10
AE11D	KIL_EXP	KIL	b	TRUE	high_LDMC	2025-08-04	2025	68.98680799999998	20.96004600000001	FIN	Agrostis mertensii	0.25	6	8
AE11D	KIL_EXP	KIL	b	TRUE	high_LDMC	2025-08-04	2025	68.98680799999998	20.96004600000001	FIN	Angelica archangelica	1	23	34
AE11D	KIL_EXP	KIL	b	TRUE	high_LDMC	2025-08-04	2025	68.98680799999998	20.96004600000001	FIN	Astragalus alpinus	0.5	6	7
AE11D	KIL_EXP	KIL	b	TRUE	high_LDMC	2025-08-04	2025	68.98680799999998	20.96004600000001	FIN	Bistorta vivipara	1	6	18
AE11D	KIL_EXP	KIL	b	TRUE	high_LDMC	2025-08-04	2025	68.98680799999998	20.96004600000001	FIN	Cirsium heterophyllum	2	15	42
AE11D	KIL_EXP	KIL	b	TRUE	high_LDMC	2025-08-04	2025	68.98680799999998	20.96004600000001	FIN	Epilobium palustre	0.25	9	9
AE11D	KIL_EXP	KIL	b	TRUE	high_LDMC	2025-08-04	2025	68.98680799999998	20.96004600000001	FIN	Equisetum palustre	2	38	50
AE11D	KIL_EXP	KIL	b	TRUE	high_LDMC	2025-08-04	2025	68.98680799999998	20.96004600000001	FIN	Gnaphalium norvegicum	3	9	36
AE11D	KIL_EXP	KIL	b	TRUE	high_LDMC	2025-08-04	2025	68.98680799999998	20.96004600000001	FIN	Luzula pilosa	0.5	9	12
AE11D	KIL_EXP	KIL	b	TRUE	high_LDMC	2025-08-04	2025	68.98680799999998	20.96004600000001	FIN	Neottia cordata	0.25	4	4
AE11D	KIL_EXP	KIL	b	TRUE	high_LDMC	2025-08-04	2025	68.98680799999998	20.96004600000001	FIN	Phleum alpinum	0.5	8	13
AE11D	KIL_EXP	KIL	b	TRUE	high_LDMC	2025-08-04	2025	68.98680799999998	20.96004600000001	FIN	Poa alpigena	0.25	13	31
AE11D	KIL_EXP	KIL	b	TRUE	high_LDMC	2025-08-04	2025	68.98680799999998	20.96004600000001	FIN	Ranunculus acris	1	6	10
AE11D	KIL_EXP	KIL	b	TRUE	high_LDMC	2025-08-04	2025	68.98680799999998	20.96004600000001	FIN	Saussurea alpina	5	12	18
AE11D	KIL_EXP	KIL	b	TRUE	high_LDMC	2025-08-04	2025	68.98680799999998	20.96004600000001	FIN	Solidago virgaurea	4	9	35
AE11D	KIL_EXP	KIL	b	TRUE	high_LDMC	2025-08-04	2025	68.98680799999998	20.96004600000001	FIN	Trollius europaeus	50	23	36
AE11D	KIL_EXP	KIL	b	TRUE	high_LDMC	2025-08-04	2025	68.98680799999998	20.96004600000001	FIN	Viola biflora	12	4	9
AE11E	KIL_EXP	KIL	b	TRUE	none	2023-07-23	2023	68.98680799999998	20.96004600000001	FIN	Anthoxanthum alpinum	1	15	28
AE11E	KIL_EXP	KIL	b	TRUE	none	2023-07-23	2023	68.98680799999998	20.96004600000001	FIN	Astragalus alpinus	0.5	8	12
AE11E	KIL_EXP	KIL	b	TRUE	none	2023-07-23	2023	68.98680799999998	20.96004600000001	FIN	Bartsia alpina	0.5	12	16
AE11E	KIL_EXP	KIL	b	TRUE	none	2023-07-23	2023	68.98680799999998	20.96004600000001	FIN	Carex aquatilis	0.5	31	48
AE11E	KIL_EXP	KIL	b	TRUE	none	2023-07-23	2023	68.98680799999998	20.96004600000001	FIN	Cornus suecica	0.5	7	8
AE11E	KIL_EXP	KIL	b	TRUE	none	2023-07-23	2023	68.98680799999998	20.96004600000001	FIN	Deschampsia flexuosa	0.5	9	12
AE11E	KIL_EXP	KIL	b	TRUE	none	2023-07-23	2023	68.98680799999998	20.96004600000001	FIN	Equisetum arvense	0.25	16	16
AE11E	KIL_EXP	KIL	b	TRUE	none	2023-07-23	2023	68.98680799999998	20.96004600000001	FIN	Equisetum palustre	1	35	41
AE11E	KIL_EXP	KIL	b	TRUE	none	2023-07-23	2023	68.98680799999998	20.96004600000001	FIN	Gnaphalium norvegicum	0.5	10	13
AE11E	KIL_EXP	KIL	b	TRUE	none	2023-07-23	2023	68.98680799999998	20.96004600000001	FIN	Pyrola minor	0.25	3	3
AE11E	KIL_EXP	KIL	b	TRUE	none	2023-07-23	2023	68.98680799999998	20.96004600000001	FIN	Salix hastata	0.5	15	18
AE11E	KIL_EXP	KIL	b	TRUE	none	2023-07-23	2023	68.98680799999998	20.96004600000001	FIN	Trientalis europaea	0.5	2	5
AE11E	KIL_EXP	KIL	b	TRUE	none	2023-07-23	2023	68.98680799999998	20.96004600000001	FIN	Vaccinium myrtillus	0.25	7	7
AE11E	KIL_EXP	KIL	b	TRUE	none	2023-07-23	2023	68.98680799999998	20.96004600000001	FIN	Vaccinium uliginosum	0.5	8	13
AE11E	KIL_EXP	KIL	b	TRUE	none	2023-07-23	2023	68.98680799999998	20.96004600000001	FIN	Vaccinium vitis-idaea	0.25	6	6
AE11E	KIL_EXP	KIL	b	TRUE	none	2023-07-24	2023	68.98680799999998	20.96004600000001	FIN	Alchemilla murbeckiana	25	18	22
AE11E	KIL_EXP	KIL	b	TRUE	none	2023-07-24	2023	68.98680799999998	20.96004600000001	FIN	Bistorta vivipara	0.5	7	16
AE11E	KIL_EXP	KIL	b	TRUE	none	2023-07-24	2023	68.98680799999998	20.96004600000001	FIN	Carex vaginata	2	9	18
AE11E	KIL_EXP	KIL	b	TRUE	none	2023-07-24	2023	68.98680799999998	20.96004600000001	FIN	Cirsium heterophyllum	6	22	29
AE11E	KIL_EXP	KIL	b	TRUE	none	2023-07-24	2023	68.98680799999998	20.96004600000001	FIN	Geranium sylvaticum	50	24	33
AE11E	KIL_EXP	KIL	b	TRUE	none	2023-07-24	2023	68.98680799999998	20.96004600000001	FIN	Ranunculus acris	1	10	25
AE11E	KIL_EXP	KIL	b	TRUE	none	2023-07-24	2023	68.98680799999998	20.96004600000001	FIN	Saussurea alpina	2	14	22
AE11E	KIL_EXP	KIL	b	TRUE	none	2023-07-24	2023	68.98680799999998	20.96004600000001	FIN	Solidago virgaurea	2	12	20
AE11E	KIL_EXP	KIL	b	TRUE	none	2023-07-24	2023	68.98680799999998	20.96004600000001	FIN	Trollius europaeus	15	22	25
AE11E	KIL_EXP	KIL	b	TRUE	none	2023-07-24	2023	68.98680799999998	20.96004600000001	FIN	Viola biflora	5	6	9
AE11E	KIL_EXP	KIL	b	TRUE	none	2024-08-01	2024	68.98680799999998	20.96004600000001	FIN	Alchemilla murbeckiana	29	16	20
AE11E	KIL_EXP	KIL	b	TRUE	none	2024-08-01	2024	68.98680799999998	20.96004600000001	FIN	Anthoxanthum alpinum	4	11	22
AE11E	KIL_EXP	KIL	b	TRUE	none	2024-08-01	2024	68.98680799999998	20.96004600000001	FIN	Astragalus alpinus	2	8	18
AE11E	KIL_EXP	KIL	b	TRUE	none	2024-08-01	2024	68.98680799999998	20.96004600000001	FIN	Bartsia alpina	0.5	12	17
AE11E	KIL_EXP	KIL	b	TRUE	none	2024-08-01	2024	68.98680799999998	20.96004600000001	FIN	Bistorta vivipara	1	12	20
AE11E	KIL_EXP	KIL	b	TRUE	none	2024-08-01	2024	68.98680799999998	20.96004600000001	FIN	Carex aquatilis	1	27	37
AE11E	KIL_EXP	KIL	b	TRUE	none	2024-08-01	2024	68.98680799999998	20.96004600000001	FIN	Carex vaginata	3	8	17
AE11E	KIL_EXP	KIL	b	TRUE	none	2024-08-01	2024	68.98680799999998	20.96004600000001	FIN	Cirsium heterophyllum	4	17	22
AE11E	KIL_EXP	KIL	b	TRUE	none	2024-08-01	2024	68.98680799999998	20.96004600000001	FIN	Cornus suecica	1	9	10
AE11E	KIL_EXP	KIL	b	TRUE	none	2024-08-01	2024	68.98680799999998	20.96004600000001	FIN	Deschampsia flexuosa	1	10	15
AE11E	KIL_EXP	KIL	b	TRUE	none	2024-08-01	2024	68.98680799999998	20.96004600000001	FIN	Equisetum palustre	2	29	45
AE11E	KIL_EXP	KIL	b	TRUE	none	2024-08-01	2024	68.98680799999998	20.96004600000001	FIN	Equisetum pratense	0.25	15	18
AE11E	KIL_EXP	KIL	b	TRUE	none	2024-08-01	2024	68.98680799999998	20.96004600000001	FIN	Geranium sylvaticum	27	20	39
AE11E	KIL_EXP	KIL	b	TRUE	none	2024-08-01	2024	68.98680799999998	20.96004600000001	FIN	Gnaphalium norvegicum	0.5	7	10
AE11E	KIL_EXP	KIL	b	TRUE	none	2024-08-01	2024	68.98680799999998	20.96004600000001	FIN	Koeleria spicata	0.5	10	29
AE11E	KIL_EXP	KIL	b	TRUE	none	2024-08-01	2024	68.98680799999998	20.96004600000001	FIN	Phleum alpinum	0.25	10	20
AE11E	KIL_EXP	KIL	b	TRUE	none	2024-08-01	2024	68.98680799999998	20.96004600000001	FIN	Pyrola minor	0.25	3	4
AE11E	KIL_EXP	KIL	b	TRUE	none	2024-08-01	2024	68.98680799999998	20.96004600000001	FIN	Ranunculus acris	1	9	25
AE11E	KIL_EXP	KIL	b	TRUE	none	2024-08-01	2024	68.98680799999998	20.96004600000001	FIN	Saussurea alpina	4	11	20
AE11E	KIL_EXP	KIL	b	TRUE	none	2024-08-01	2024	68.98680799999998	20.96004600000001	FIN	Solidago virgaurea	3	11	32
AE11E	KIL_EXP	KIL	b	TRUE	none	2024-08-01	2024	68.98680799999998	20.96004600000001	FIN	Trientalis europaea	0.5	5	5
AE11E	KIL_EXP	KIL	b	TRUE	none	2024-08-01	2024	68.98680799999998	20.96004600000001	FIN	Trollius europaeus	23	20	41
AE11E	KIL_EXP	KIL	b	TRUE	none	2024-08-01	2024	68.98680799999998	20.96004600000001	FIN	Vaccinium myrtillus	0.5	5	7
AE11E	KIL_EXP	KIL	b	TRUE	none	2024-08-01	2024	68.98680799999998	20.96004600000001	FIN	Vaccinium vitis-idaea	0.5	5	7
AE11E	KIL_EXP	KIL	b	TRUE	none	2024-08-01	2024	68.98680799999998	20.96004600000001	FIN	Veronica alpina	0.25	6	6
AE11E	KIL_EXP	KIL	b	TRUE	none	2024-08-01	2024	68.98680799999998	20.96004600000001	FIN	Viola biflora	13	6	9
AE11E	KIL_EXP	KIL	b	TRUE	none	2025-08-04	2025	68.98680799999998	20.96004600000001	FIN	Agrostis mertensii	0.25	7	13
AE11E	KIL_EXP	KIL	b	TRUE	none	2025-08-04	2025	68.98680799999998	20.96004600000001	FIN	Alchemilla murbeckiana	30	19	25
AE11E	KIL_EXP	KIL	b	TRUE	none	2025-08-04	2025	68.98680799999998	20.96004600000001	FIN	Anthoxanthum alpinum	4	18	25
AE11E	KIL_EXP	KIL	b	TRUE	none	2025-08-04	2025	68.98680799999998	20.96004600000001	FIN	Astragalus alpinus	2	8	15
AE11E	KIL_EXP	KIL	b	TRUE	none	2025-08-04	2025	68.98680799999998	20.96004600000001	FIN	Bartsia alpina	0.5	17	19
AE11E	KIL_EXP	KIL	b	TRUE	none	2025-08-04	2025	68.98680799999998	20.96004600000001	FIN	Bistorta vivipara	1	8	17
AE11E	KIL_EXP	KIL	b	TRUE	none	2025-08-04	2025	68.98680799999998	20.96004600000001	FIN	Carex vaginata	3	10	17
AE11E	KIL_EXP	KIL	b	TRUE	none	2025-08-04	2025	68.98680799999998	20.96004600000001	FIN	Cirsium heterophyllum	1	15	18
AE11E	KIL_EXP	KIL	b	TRUE	none	2025-08-04	2025	68.98680799999998	20.96004600000001	FIN	Cornus suecica	1	10	12
AE11E	KIL_EXP	KIL	b	TRUE	none	2025-08-04	2025	68.98680799999998	20.96004600000001	FIN	Deschampsia flexuosa	2	9	14
AE11E	KIL_EXP	KIL	b	TRUE	none	2025-08-04	2025	68.98680799999998	20.96004600000001	FIN	Equisetum palustre	2	29	52
AE11E	KIL_EXP	KIL	b	TRUE	none	2025-08-04	2025	68.98680799999998	20.96004600000001	FIN	Equisetum pratense	0.25	14	16
AE11E	KIL_EXP	KIL	b	TRUE	none	2025-08-04	2025	68.98680799999998	20.96004600000001	FIN	Geranium sylvaticum	35	20	36
AE11E	KIL_EXP	KIL	b	TRUE	none	2025-08-04	2025	68.98680799999998	20.96004600000001	FIN	Gnaphalium norvegicum	0.5	11	14
AE11E	KIL_EXP	KIL	b	TRUE	none	2025-08-04	2025	68.98680799999998	20.96004600000001	FIN	Hieracium umbrosum	0.25	4	4
AE11E	KIL_EXP	KIL	b	TRUE	none	2025-08-04	2025	68.98680799999998	20.96004600000001	FIN	Koeleria spicata	1	9	19
AE11E	KIL_EXP	KIL	b	TRUE	none	2025-08-04	2025	68.98680799999998	20.96004600000001	FIN	Phleum alpinum	0.5	9	21
AE11E	KIL_EXP	KIL	b	TRUE	none	2025-08-04	2025	68.98680799999998	20.96004600000001	FIN	Poa alpigena	0.25	15	19
AE11E	KIL_EXP	KIL	b	TRUE	none	2025-08-04	2025	68.98680799999998	20.96004600000001	FIN	Ranunculus acris	0.25	6	15
AE11E	KIL_EXP	KIL	b	TRUE	none	2025-08-04	2025	68.98680799999998	20.96004600000001	FIN	Saussurea alpina	5	12	19
AE11E	KIL_EXP	KIL	b	TRUE	none	2025-08-04	2025	68.98680799999998	20.96004600000001	FIN	Selaginella selaginoides	0.25	2	2
AE11E	KIL_EXP	KIL	b	TRUE	none	2025-08-04	2025	68.98680799999998	20.96004600000001	FIN	Solidago virgaurea	7	9	14
AE11E	KIL_EXP	KIL	b	TRUE	none	2025-08-04	2025	68.98680799999998	20.96004600000001	FIN	Trientalis europaea	0.5	10	10
AE11E	KIL_EXP	KIL	b	TRUE	none	2025-08-04	2025	68.98680799999998	20.96004600000001	FIN	Trollius europaeus	17	19	34
AE11E	KIL_EXP	KIL	b	TRUE	none	2025-08-04	2025	68.98680799999998	20.96004600000001	FIN	Vaccinium myrtillus	0.25	10	10
AE11E	KIL_EXP	KIL	b	TRUE	none	2025-08-04	2025	68.98680799999998	20.96004600000001	FIN	Vaccinium uliginosum	0.25	12	12
AE11E	KIL_EXP	KIL	b	TRUE	none	2025-08-04	2025	68.98680799999998	20.96004600000001	FIN	Vaccinium vitis-idaea	0.25	8	8
AE11E	KIL_EXP	KIL	b	TRUE	none	2025-08-04	2025	68.98680799999998	20.96004600000001	FIN	Viola biflora	8	5	7
AE11F	KIL_EXP	KIL	b	TRUE	none	2023-07-23	2023	68.98680799999998	20.96004600000001	FIN	Anthoxanthum alpinum	0.5	15	24
AE11F	KIL_EXP	KIL	b	TRUE	none	2023-07-23	2023	68.98680799999998	20.96004600000001	FIN	Bistorta vivipara	0.5	6	20
AE11F	KIL_EXP	KIL	b	TRUE	none	2023-07-23	2023	68.98680799999998	20.96004600000001	FIN	Carex aquatilis	0.25	25	25
AE11F	KIL_EXP	KIL	b	TRUE	none	2023-07-23	2023	68.98680799999998	20.96004600000001	FIN	Cerastium fontanum	0.25	5	5
AE11F	KIL_EXP	KIL	b	TRUE	none	2023-07-23	2023	68.98680799999998	20.96004600000001	FIN	Deschampsia flexuosa	0.5	10	16
AE11F	KIL_EXP	KIL	b	TRUE	none	2023-07-23	2023	68.98680799999998	20.96004600000001	FIN	Equisetum palustre	0.5	42	45
AE11F	KIL_EXP	KIL	b	TRUE	none	2023-07-23	2023	68.98680799999998	20.96004600000001	FIN	Equisetum sylvaticum	0.5	28	32
AE11F	KIL_EXP	KIL	b	TRUE	none	2023-07-23	2023	68.98680799999998	20.96004600000001	FIN	Euphrasia wettsteinii	0.25	7	7
AE11F	KIL_EXP	KIL	b	TRUE	none	2023-07-23	2023	68.98680799999998	20.96004600000001	FIN	Poa nemoralis	0.25	15	22
AE11F	KIL_EXP	KIL	b	TRUE	none	2023-07-23	2023	68.98680799999998	20.96004600000001	FIN	Ranunculus acris	0.5	10	23
AE11F	KIL_EXP	KIL	b	TRUE	none	2023-07-23	2023	68.98680799999998	20.96004600000001	FIN	Taraxacum	0.25	5	5
AE11F	KIL_EXP	KIL	b	TRUE	none	2023-07-23	2023	68.98680799999998	20.96004600000001	FIN	Trollius europaeus	1	17	17
AE11F	KIL_EXP	KIL	b	TRUE	none	2023-07-23	2023	68.98680799999998	20.96004600000001	FIN	Vaccinium myrtillus	0.5	10	14
AE11F	KIL_EXP	KIL	b	TRUE	none	2023-07-23	2023	68.98680799999998	20.96004600000001	FIN	Vaccinium uliginosum	0.5	7	7
AE11F	KIL_EXP	KIL	b	TRUE	none	2023-07-23	2023	68.98680799999998	20.96004600000001	FIN	Vaccinium vitis-idaea	0.5	5	8
AE11F	KIL_EXP	KIL	b	TRUE	none	2023-07-24	2023	68.98680799999998	20.96004600000001	FIN	Alchemilla murbeckiana	10	18	23
AE11F	KIL_EXP	KIL	b	TRUE	none	2023-07-24	2023	68.98680799999998	20.96004600000001	FIN	Carex vaginata	0.5	12	13
AE11F	KIL_EXP	KIL	b	TRUE	none	2023-07-24	2023	68.98680799999998	20.96004600000001	FIN	Cornus suecica	2	11	17
AE11F	KIL_EXP	KIL	b	TRUE	none	2023-07-24	2023	68.98680799999998	20.96004600000001	FIN	Geranium sylvaticum	25	23	53
AE11F	KIL_EXP	KIL	b	TRUE	none	2023-07-24	2023	68.98680799999998	20.96004600000001	FIN	Gnaphalium norvegicum	1	12	19
AE11F	KIL_EXP	KIL	b	TRUE	none	2023-07-24	2023	68.98680799999998	20.96004600000001	FIN	Salix hastata	5	25	43
AE11F	KIL_EXP	KIL	b	TRUE	none	2023-07-24	2023	68.98680799999998	20.96004600000001	FIN	Salix lapponum	5	52	83
AE11F	KIL_EXP	KIL	b	TRUE	none	2023-07-24	2023	68.98680799999998	20.96004600000001	FIN	Saussurea alpina	1	9	13
AE11F	KIL_EXP	KIL	b	TRUE	none	2023-07-24	2023	68.98680799999998	20.96004600000001	FIN	Solidago virgaurea	1	9	30
AE11F	KIL_EXP	KIL	b	TRUE	none	2023-07-24	2023	68.98680799999998	20.96004600000001	FIN	Viola biflora	6	5	10
AE11F	KIL_EXP	KIL	b	TRUE	tall	2024-08-01	2024	68.98680799999998	20.96004600000001	FIN	Alchemilla murbeckiana	20	13	19
AE11F	KIL_EXP	KIL	b	TRUE	tall	2024-08-01	2024	68.98680799999998	20.96004600000001	FIN	Angelica archangelica	0.5	6	9
AE11F	KIL_EXP	KIL	b	TRUE	tall	2024-08-01	2024	68.98680799999998	20.96004600000001	FIN	Anthoxanthum alpinum	3	13	19
AE11F	KIL_EXP	KIL	b	TRUE	tall	2024-08-01	2024	68.98680799999998	20.96004600000001	FIN	Bistorta vivipara	2	7	19
AE11F	KIL_EXP	KIL	b	TRUE	tall	2024-08-01	2024	68.98680799999998	20.96004600000001	FIN	Carex vaginata	1	8	15
AE11F	KIL_EXP	KIL	b	TRUE	tall	2024-08-01	2024	68.98680799999998	20.96004600000001	FIN	Cerastium fontanum	0.25	9	12
AE11F	KIL_EXP	KIL	b	TRUE	tall	2024-08-01	2024	68.98680799999998	20.96004600000001	FIN	Cornus suecica	7	9	13
AE11F	KIL_EXP	KIL	b	TRUE	tall	2024-08-01	2024	68.98680799999998	20.96004600000001	FIN	Deschampsia flexuosa	2	7	10
AE11F	KIL_EXP	KIL	b	TRUE	tall	2024-08-01	2024	68.98680799999998	20.96004600000001	FIN	Euphrasia wettsteinii	0.25	4	10
AE11F	KIL_EXP	KIL	b	TRUE	tall	2024-08-01	2024	68.98680799999998	20.96004600000001	FIN	Gnaphalium norvegicum	2	8	13
AE11F	KIL_EXP	KIL	b	TRUE	tall	2024-08-01	2024	68.98680799999998	20.96004600000001	FIN	Ranunculus acris	1	7	22
AE11F	KIL_EXP	KIL	b	TRUE	tall	2024-08-01	2024	68.98680799999998	20.96004600000001	FIN	Saussurea alpina	4	9	14
AE11F	KIL_EXP	KIL	b	TRUE	tall	2024-08-01	2024	68.98680799999998	20.96004600000001	FIN	Selaginella selaginoides	0.25	5	6
AE11F	KIL_EXP	KIL	b	TRUE	tall	2024-08-01	2024	68.98680799999998	20.96004600000001	FIN	Solidago virgaurea	3	7	10
AE11F	KIL_EXP	KIL	b	TRUE	tall	2024-08-01	2024	68.98680799999998	20.96004600000001	FIN	Taraxacum	0.5	3	4
AE11F	KIL_EXP	KIL	b	TRUE	tall	2024-08-01	2024	68.98680799999998	20.96004600000001	FIN	Trollius europaeus	5	19	25
AE11F	KIL_EXP	KIL	b	TRUE	tall	2024-08-01	2024	68.98680799999998	20.96004600000001	FIN	Vaccinium myrtillus	1	10	12
AE11F	KIL_EXP	KIL	b	TRUE	tall	2024-08-01	2024	68.98680799999998	20.96004600000001	FIN	Vaccinium uliginosum	1	9	11
AE11F	KIL_EXP	KIL	b	TRUE	tall	2024-08-01	2024	68.98680799999998	20.96004600000001	FIN	Vaccinium vitis-idaea	1	6	7
AE11F	KIL_EXP	KIL	b	TRUE	tall	2024-08-01	2024	68.98680799999998	20.96004600000001	FIN	Viola biflora	12	4	7
AE11F	KIL_EXP	KIL	b	TRUE	tall	2025-08-04	2025	68.98680799999998	20.96004600000001	FIN	Agrostis mertensii	0.25	5	10
AE11F	KIL_EXP	KIL	b	TRUE	tall	2025-08-04	2025	68.98680799999998	20.96004600000001	FIN	Alchemilla murbeckiana	40	16	25
AE11F	KIL_EXP	KIL	b	TRUE	tall	2025-08-04	2025	68.98680799999998	20.96004600000001	FIN	Anthoxanthum alpinum	2	15	17
AE11F	KIL_EXP	KIL	b	TRUE	tall	2025-08-04	2025	68.98680799999998	20.96004600000001	FIN	Bistorta vivipara	2	7	20
AE11F	KIL_EXP	KIL	b	TRUE	tall	2025-08-04	2025	68.98680799999998	20.96004600000001	FIN	Carex vaginata	1	9	13
AE11F	KIL_EXP	KIL	b	TRUE	tall	2025-08-04	2025	68.98680799999998	20.96004600000001	FIN	Cerastium fontanum	0.5	7	15
AE11F	KIL_EXP	KIL	b	TRUE	tall	2025-08-04	2025	68.98680799999998	20.96004600000001	FIN	Cornus suecica	8	9	14
AE11F	KIL_EXP	KIL	b	TRUE	tall	2025-08-04	2025	68.98680799999998	20.96004600000001	FIN	Deschampsia flexuosa	2	8	19
AE11F	KIL_EXP	KIL	b	TRUE	tall	2025-08-04	2025	68.98680799999998	20.96004600000001	FIN	Equisetum pratense	0.25	15	15
AE11F	KIL_EXP	KIL	b	TRUE	tall	2025-08-04	2025	68.98680799999998	20.96004600000001	FIN	Euphrasia wettsteinii	0.25	12	14
AE11F	KIL_EXP	KIL	b	TRUE	tall	2025-08-04	2025	68.98680799999998	20.96004600000001	FIN	Festuca ovina	0.25	6	9
AE11F	KIL_EXP	KIL	b	TRUE	tall	2025-08-04	2025	68.98680799999998	20.96004600000001	FIN	Gnaphalium norvegicum	3	12	17
AE11F	KIL_EXP	KIL	b	TRUE	tall	2025-08-04	2025	68.98680799999998	20.96004600000001	FIN	Koeleria spicata	0.5	10	15
AE11F	KIL_EXP	KIL	b	TRUE	tall	2025-08-04	2025	68.98680799999998	20.96004600000001	FIN	Poa alpigena	0.25	10	21
AE11F	KIL_EXP	KIL	b	TRUE	tall	2025-08-04	2025	68.98680799999998	20.96004600000001	FIN	Ranunculus acris	0.5	6	18
AE11F	KIL_EXP	KIL	b	TRUE	tall	2025-08-04	2025	68.98680799999998	20.96004600000001	FIN	Saussurea alpina	5	11	17
AE11F	KIL_EXP	KIL	b	TRUE	tall	2025-08-04	2025	68.98680799999998	20.96004600000001	FIN	Selaginella selaginoides	0.25	5	6
AE11F	KIL_EXP	KIL	b	TRUE	tall	2025-08-04	2025	68.98680799999998	20.96004600000001	FIN	Solidago virgaurea	2	8	19
AE11F	KIL_EXP	KIL	b	TRUE	tall	2025-08-04	2025	68.98680799999998	20.96004600000001	FIN	Taraxacum	0.5	5	6
AE11F	KIL_EXP	KIL	b	TRUE	tall	2025-08-04	2025	68.98680799999998	20.96004600000001	FIN	Trientalis europaea	0.25	6	6
AE11F	KIL_EXP	KIL	b	TRUE	tall	2025-08-04	2025	68.98680799999998	20.96004600000001	FIN	Trollius europaeus	6	18	26
AE11F	KIL_EXP	KIL	b	TRUE	tall	2025-08-04	2025	68.98680799999998	20.96004600000001	FIN	Vaccinium myrtillus	2	10	17
AE11F	KIL_EXP	KIL	b	TRUE	tall	2025-08-04	2025	68.98680799999998	20.96004600000001	FIN	Vaccinium uliginosum	0.5	10	13
AE11F	KIL_EXP	KIL	b	TRUE	tall	2025-08-04	2025	68.98680799999998	20.96004600000001	FIN	Vaccinium vitis-idaea	0.5	6	7
AE11F	KIL_EXP	KIL	b	TRUE	tall	2025-08-04	2025	68.98680799999998	20.96004600000001	FIN	Viola biflora	9	5	7
AE12A	KIL_EXP	KIL	b	TRUE	none	2023-07-23	2023	68.986723	20.958402	FIN	Alchemilla murbeckiana	9	14	21
AE12A	KIL_EXP	KIL	b	TRUE	none	2023-07-23	2023	68.986723	20.958402	FIN	Anthoxanthum alpinum	1	14	24
AE12A	KIL_EXP	KIL	b	TRUE	none	2023-07-23	2023	68.986723	20.958402	FIN	Astragalus alpinus	5	9	14
AE12A	KIL_EXP	KIL	b	TRUE	none	2023-07-23	2023	68.986723	20.958402	FIN	Bartsia alpina	0.5	14	16
AE12A	KIL_EXP	KIL	b	TRUE	none	2023-07-23	2023	68.986723	20.958402	FIN	Bistorta vivipara	0.25	3	3
AE12A	KIL_EXP	KIL	b	TRUE	none	2023-07-23	2023	68.986723	20.958402	FIN	Calamagrostis purpurea	0.25	31	35
AE12A	KIL_EXP	KIL	b	TRUE	none	2023-07-23	2023	68.986723	20.958402	FIN	Carex aquatilis	0.5	30	34
AE12A	KIL_EXP	KIL	b	TRUE	none	2023-07-23	2023	68.986723	20.958402	FIN	Carex vaginata	1	11	15
AE12A	KIL_EXP	KIL	b	TRUE	none	2023-07-23	2023	68.986723	20.958402	FIN	Cirsium heterophyllum	5	14	21
AE12A	KIL_EXP	KIL	b	TRUE	none	2023-07-23	2023	68.986723	20.958402	FIN	Cornus suecica	3	10	12
AE12A	KIL_EXP	KIL	b	TRUE	none	2023-07-23	2023	68.986723	20.958402	FIN	Deschampsia flexuosa	1	12	26
AE12A	KIL_EXP	KIL	b	TRUE	none	2023-07-23	2023	68.986723	20.958402	FIN	Equisetum arvense	0.5	15	17
AE12A	KIL_EXP	KIL	b	TRUE	none	2023-07-23	2023	68.986723	20.958402	FIN	Equisetum palustre	1	27	41
AE12A	KIL_EXP	KIL	b	TRUE	none	2023-07-23	2023	68.986723	20.958402	FIN	Euphrasia wettsteinii	0.25	7	11
AE12A	KIL_EXP	KIL	b	TRUE	none	2023-07-23	2023	68.986723	20.958402	FIN	Festuca ovina	0.5	10	10
AE12A	KIL_EXP	KIL	b	TRUE	none	2023-07-23	2023	68.986723	20.958402	FIN	Geranium sylvaticum	35	17	36
AE12A	KIL_EXP	KIL	b	TRUE	none	2023-07-23	2023	68.986723	20.958402	FIN	Hieracium umbrosum	0.5	9	10
AE12A	KIL_EXP	KIL	b	TRUE	none	2023-07-23	2023	68.986723	20.958402	FIN	Luzula multiflora	0.25	12	12
AE12A	KIL_EXP	KIL	b	TRUE	none	2023-07-23	2023	68.986723	20.958402	FIN	Phleum alpinum	0.25	8	18
AE12A	KIL_EXP	KIL	b	TRUE	none	2023-07-23	2023	68.986723	20.958402	FIN	Pyrola minor	0.25	4	4
AE12A	KIL_EXP	KIL	b	TRUE	none	2023-07-23	2023	68.986723	20.958402	FIN	Ranunculus acris	2	8	24
AE12A	KIL_EXP	KIL	b	TRUE	none	2023-07-23	2023	68.986723	20.958402	FIN	Salix hastata	0.5	15	15
AE12A	KIL_EXP	KIL	b	TRUE	none	2023-07-23	2023	68.986723	20.958402	FIN	Saussurea alpina	1	15	17
AE12A	KIL_EXP	KIL	b	TRUE	none	2023-07-23	2023	68.986723	20.958402	FIN	Solidago virgaurea	1	15	18
AE12A	KIL_EXP	KIL	b	TRUE	none	2023-07-23	2023	68.986723	20.958402	FIN	Taraxacum	0.25	4	4
AE12A	KIL_EXP	KIL	b	TRUE	none	2023-07-23	2023	68.986723	20.958402	FIN	Thalictrum alpinum	0.5	7	12
AE12A	KIL_EXP	KIL	b	TRUE	none	2023-07-23	2023	68.986723	20.958402	FIN	Trollius europaeus	6	18	26
AE12A	KIL_EXP	KIL	b	TRUE	none	2023-07-23	2023	68.986723	20.958402	FIN	Vaccinium uliginosum	1	10	14
AE12A	KIL_EXP	KIL	b	TRUE	none	2023-07-23	2023	68.986723	20.958402	FIN	Vaccinium vitis-idaea	0.25	5	5
AE12A	KIL_EXP	KIL	b	TRUE	none	2023-07-23	2023	68.986723	20.958402	FIN	Viola biflora	1	3	7
AE12A	KIL_EXP	KIL	b	TRUE	none	2023-07-23	2023	68.986723	20.958402	FIN	Viola palustris	2	7	8
AE12A	KIL_EXP	KIL	b	TRUE	short	2024-08-01	2024	68.986723	20.958402	FIN	Calamagrostis purpurea	0.5	21	26
AE12A	KIL_EXP	KIL	b	TRUE	short	2024-08-01	2024	68.986723	20.958402	FIN	Carex aquatilis	0.5	18	21
AE12A	KIL_EXP	KIL	b	TRUE	short	2024-08-01	2024	68.986723	20.958402	FIN	Equisetum palustre	2	28	38
AE12A	KIL_EXP	KIL	b	TRUE	short	2024-08-01	2024	68.986723	20.958402	FIN	Koeleria spicata	0.25	1.5	2
AE12A	KIL_EXP	KIL	b	TRUE	short	2024-08-01	2024	68.986723	20.958402	FIN	Selaginella selaginoides	0.25	2	2
AE12A	KIL_EXP	KIL	b	TRUE	short	2024-08-01	2024	68.986723	20.958402	FIN	Trollius europaeus	13	14	36
AE12A	KIL_EXP	KIL	b	TRUE	short	2025-08-05	2025	68.986723	20.958402	FIN	Agrostis mertensii	0.25	9	13
AE12A	KIL_EXP	KIL	b	TRUE	short	2025-08-05	2025	68.986723	20.958402	FIN	Calamagrostis purpurea	0.5	24	33
AE12A	KIL_EXP	KIL	b	TRUE	short	2025-08-05	2025	68.986723	20.958402	FIN	Carex aquatilis	0.5	20	21
AE12A	KIL_EXP	KIL	b	TRUE	short	2025-08-05	2025	68.986723	20.958402	FIN	Elymus mutabilis	0.5	18	18
AE12A	KIL_EXP	KIL	b	TRUE	short	2025-08-05	2025	68.986723	20.958402	FIN	Equisetum palustre	2	28	35
AE12A	KIL_EXP	KIL	b	TRUE	short	2025-08-05	2025	68.986723	20.958402	FIN	Poa alpigena	0.25	8	15
AE12A	KIL_EXP	KIL	b	TRUE	short	2025-08-05	2025	68.986723	20.958402	FIN	Rubus chamaemorus	0.25	3	3
AE12A	KIL_EXP	KIL	b	TRUE	short	2025-08-05	2025	68.986723	20.958402	FIN	Selaginella selaginoides	0.25	5	5
AE12A	KIL_EXP	KIL	b	TRUE	short	2025-08-05	2025	68.986723	20.958402	FIN	Trientalis europaea	0.25	2.5	2.5
AE12A	KIL_EXP	KIL	b	TRUE	short	2025-08-05	2025	68.986723	20.958402	FIN	Trollius europaeus	11	15	26
AE12B	KIL_EXP	KIL	b	TRUE	none	2023-07-23	2023	68.986723	20.958402	FIN	Alchemilla murbeckiana	15	14	18
AE12B	KIL_EXP	KIL	b	TRUE	none	2023-07-23	2023	68.986723	20.958402	FIN	Anthoxanthum alpinum	1	16	26
AE12B	KIL_EXP	KIL	b	TRUE	none	2023-07-23	2023	68.986723	20.958402	FIN	Astragalus alpinus	12	9	20
AE12B	KIL_EXP	KIL	b	TRUE	none	2023-07-23	2023	68.986723	20.958402	FIN	Bistorta vivipara	0.25	4	13
AE12B	KIL_EXP	KIL	b	TRUE	none	2023-07-23	2023	68.986723	20.958402	FIN	Calamagrostis purpurea	0.25	25	31
AE12B	KIL_EXP	KIL	b	TRUE	none	2023-07-23	2023	68.986723	20.958402	FIN	Carex nigra	0.5	21	36
AE12B	KIL_EXP	KIL	b	TRUE	none	2023-07-23	2023	68.986723	20.958402	FIN	Carex vaginata	1	11	17
AE12B	KIL_EXP	KIL	b	TRUE	none	2023-07-23	2023	68.986723	20.958402	FIN	Cirsium heterophyllum	10	18	39
AE12B	KIL_EXP	KIL	b	TRUE	none	2023-07-23	2023	68.986723	20.958402	FIN	Cornus suecica	3	10	13
AE12B	KIL_EXP	KIL	b	TRUE	none	2023-07-23	2023	68.986723	20.958402	FIN	Dactylorhiza viridis	0.25	4	7
AE12B	KIL_EXP	KIL	b	TRUE	none	2023-07-23	2023	68.986723	20.958402	FIN	Deschampsia flexuosa	0.5	13	19
AE12B	KIL_EXP	KIL	b	TRUE	none	2023-07-23	2023	68.986723	20.958402	FIN	Equisetum arvense	0.5	18	23
AE12B	KIL_EXP	KIL	b	TRUE	none	2023-07-23	2023	68.986723	20.958402	FIN	Equisetum palustre	0.5	24	35
AE12B	KIL_EXP	KIL	b	TRUE	none	2023-07-23	2023	68.986723	20.958402	FIN	Euphrasia wettsteinii	0.25	9	19
AE12B	KIL_EXP	KIL	b	TRUE	none	2023-07-23	2023	68.986723	20.958402	FIN	Festuca rubra	0.25	10	14
AE12B	KIL_EXP	KIL	b	TRUE	none	2023-07-23	2023	68.986723	20.958402	FIN	Geranium sylvaticum	45	17	44
AE12B	KIL_EXP	KIL	b	TRUE	none	2023-07-23	2023	68.986723	20.958402	FIN	Gnaphalium norvegicum	0.5	12	15
AE12B	KIL_EXP	KIL	b	TRUE	none	2023-07-23	2023	68.986723	20.958402	FIN	Hieracium umbrosum	0.25	6	6
AE12B	KIL_EXP	KIL	b	TRUE	none	2023-07-23	2023	68.986723	20.958402	FIN	Pyrola minor	0.25	2	2
AE12B	KIL_EXP	KIL	b	TRUE	none	2023-07-23	2023	68.986723	20.958402	FIN	Ranunculus acris	0.5	7	16
AE12B	KIL_EXP	KIL	b	TRUE	none	2023-07-23	2023	68.986723	20.958402	FIN	Salix lapponum	2	27	30
AE12B	KIL_EXP	KIL	b	TRUE	none	2023-07-23	2023	68.986723	20.958402	FIN	Saussurea alpina	2	12	14
AE12B	KIL_EXP	KIL	b	TRUE	none	2023-07-23	2023	68.986723	20.958402	FIN	Solidago virgaurea	1	17	19
AE12B	KIL_EXP	KIL	b	TRUE	none	2023-07-23	2023	68.986723	20.958402	FIN	Taraxacum	0.5	4	9
AE12B	KIL_EXP	KIL	b	TRUE	none	2023-07-23	2023	68.986723	20.958402	FIN	Thalictrum alpinum	0.25	7	12
AE12B	KIL_EXP	KIL	b	TRUE	none	2023-07-23	2023	68.986723	20.958402	FIN	Vaccinium uliginosum	1	9	14
AE12B	KIL_EXP	KIL	b	TRUE	none	2023-07-23	2023	68.986723	20.958402	FIN	Vaccinium vitis-idaea	0.25	4	4
AE12B	KIL_EXP	KIL	b	TRUE	none	2023-07-23	2023	68.986723	20.958402	FIN	Viola biflora	5	5	7
AE12B	KIL_EXP	KIL	b	TRUE	none	2023-07-23	2023	68.986723	20.958402	FIN	Viola palustris	0.5	5	6
AE12B	KIL_EXP	KIL	b	TRUE	random	2024-08-01	2024	68.986723	20.958402	FIN	Alchemilla glomerulans	17	8	11
AE12B	KIL_EXP	KIL	b	TRUE	random	2024-08-01	2024	68.986723	20.958402	FIN	Astragalus alpinus	9	7	14
AE12B	KIL_EXP	KIL	b	TRUE	random	2024-08-01	2024	68.986723	20.958402	FIN	Bistorta vivipara	0.25	5	5
AE12B	KIL_EXP	KIL	b	TRUE	random	2024-08-01	2024	68.986723	20.958402	FIN	Carex nigra	2	12	15
AE12B	KIL_EXP	KIL	b	TRUE	random	2024-08-01	2024	68.986723	20.958402	FIN	Cornus suecica	5	9	11
AE12B	KIL_EXP	KIL	b	TRUE	random	2024-08-01	2024	68.986723	20.958402	FIN	Equisetum arvense	0.5	14	17
AE12B	KIL_EXP	KIL	b	TRUE	random	2024-08-01	2024	68.986723	20.958402	FIN	Equisetum palustre	2	24	38
AE12B	KIL_EXP	KIL	b	TRUE	random	2024-08-01	2024	68.986723	20.958402	FIN	Euphrasia wettsteinii	0.25	5	8
AE12B	KIL_EXP	KIL	b	TRUE	random	2024-08-01	2024	68.986723	20.958402	FIN	Hieracium umbrosum	1	3	7
AE12B	KIL_EXP	KIL	b	TRUE	random	2024-08-01	2024	68.986723	20.958402	FIN	Ranunculus acris	1	6	16
AE12B	KIL_EXP	KIL	b	TRUE	random	2024-08-01	2024	68.986723	20.958402	FIN	Saussurea alpina	3	6	12
AE12B	KIL_EXP	KIL	b	TRUE	random	2024-08-01	2024	68.986723	20.958402	FIN	Selaginella selaginoides	0.25	3	6
AE12B	KIL_EXP	KIL	b	TRUE	random	2024-08-01	2024	68.986723	20.958402	FIN	Solidago virgaurea	3	7	13
AE12B	KIL_EXP	KIL	b	TRUE	random	2024-08-01	2024	68.986723	20.958402	FIN	Trientalis europaea	0.25	2	2
AE12B	KIL_EXP	KIL	b	TRUE	random	2024-08-01	2024	68.986723	20.958402	FIN	Trollius europaeus	3	13	15
AE12B	KIL_EXP	KIL	b	TRUE	random	2024-08-01	2024	68.986723	20.958402	FIN	Vaccinium uliginosum	1	12	16
AE12B	KIL_EXP	KIL	b	TRUE	random	2024-08-01	2024	68.986723	20.958402	FIN	Vaccinium vitis-idaea	0.25	4	5
AE12B	KIL_EXP	KIL	b	TRUE	random	2024-08-01	2024	68.986723	20.958402	FIN	Viola biflora	6	3	5
AE12B	KIL_EXP	KIL	b	TRUE	random	2024-08-01	2024	68.986723	20.958402	FIN	Viola palustris	0.5	2	5
AE12B	KIL_EXP	KIL	b	TRUE	random	2025-08-05	2025	68.986723	20.958402	FIN	Agrostis mertensii	0.25	7	12
AE12B	KIL_EXP	KIL	b	TRUE	random	2025-08-05	2025	68.986723	20.958402	FIN	Alchemilla glomerulans	12	8	18
AE12B	KIL_EXP	KIL	b	TRUE	random	2025-08-05	2025	68.986723	20.958402	FIN	Astragalus alpinus	13	7	12
AE12B	KIL_EXP	KIL	b	TRUE	random	2025-08-05	2025	68.986723	20.958402	FIN	Bartsia alpina	0.25	9	9
AE12B	KIL_EXP	KIL	b	TRUE	random	2025-08-05	2025	68.986723	20.958402	FIN	Bistorta vivipara	0.25	5	5
AE12B	KIL_EXP	KIL	b	TRUE	random	2025-08-05	2025	68.986723	20.958402	FIN	Carex nigra	2	8	17
AE12B	KIL_EXP	KIL	b	TRUE	random	2025-08-05	2025	68.986723	20.958402	FIN	Cornus suecica	3	8	11
AE12B	KIL_EXP	KIL	b	TRUE	random	2025-08-05	2025	68.986723	20.958402	FIN	Equisetum arvense	1	17	19
AE12B	KIL_EXP	KIL	b	TRUE	random	2025-08-05	2025	68.986723	20.958402	FIN	Equisetum palustre	2	22	29
AE12B	KIL_EXP	KIL	b	TRUE	random	2025-08-05	2025	68.986723	20.958402	FIN	Euphrasia wettsteinii	0.25	6	8
AE12B	KIL_EXP	KIL	b	TRUE	random	2025-08-05	2025	68.986723	20.958402	FIN	Festuca rubra	0.5	9	14
AE12B	KIL_EXP	KIL	b	TRUE	random	2025-08-05	2025	68.986723	20.958402	FIN	Hieracium umbrosum	0.5	4	12
AE12B	KIL_EXP	KIL	b	TRUE	random	2025-08-05	2025	68.986723	20.958402	FIN	Luzula	0.25	4	8
AE12B	KIL_EXP	KIL	b	TRUE	random	2025-08-05	2025	68.986723	20.958402	FIN	Phleum alpinum	0.25	8	11
AE12B	KIL_EXP	KIL	b	TRUE	random	2025-08-05	2025	68.986723	20.958402	FIN	Ranunculus acris	2	8	14
AE12B	KIL_EXP	KIL	b	TRUE	random	2025-08-05	2025	68.986723	20.958402	FIN	Salix hastata	0.25	10	10
AE12B	KIL_EXP	KIL	b	TRUE	random	2025-08-05	2025	68.986723	20.958402	FIN	Saussurea alpina	4	9	12
AE12B	KIL_EXP	KIL	b	TRUE	random	2025-08-05	2025	68.986723	20.958402	FIN	Selaginella selaginoides	0.25	4	5
AE12B	KIL_EXP	KIL	b	TRUE	random	2025-08-05	2025	68.986723	20.958402	FIN	Solidago virgaurea	1	6	24
AE12B	KIL_EXP	KIL	b	TRUE	random	2025-08-05	2025	68.986723	20.958402	FIN	Trientalis europaea	0.25	4	5
AE12B	KIL_EXP	KIL	b	TRUE	random	2025-08-05	2025	68.986723	20.958402	FIN	Trollius europaeus	3	11	17
AE12B	KIL_EXP	KIL	b	TRUE	random	2025-08-05	2025	68.986723	20.958402	FIN	Vaccinium uliginosum	1	14	17
AE12B	KIL_EXP	KIL	b	TRUE	random	2025-08-05	2025	68.986723	20.958402	FIN	Vaccinium vitis-idaea	0.25	4	5
AE12B	KIL_EXP	KIL	b	TRUE	random	2025-08-05	2025	68.986723	20.958402	FIN	Viola biflora	5	3	4
AE12B	KIL_EXP	KIL	b	TRUE	random	2025-08-05	2025	68.986723	20.958402	FIN	Viola palustris	0.25	2	4
AE12C	KIL_EXP	KIL	b	TRUE	none	2023-07-23	2023	68.986723	20.958402	FIN	Agrostis mertensii	0.25	8	8
AE12C	KIL_EXP	KIL	b	TRUE	none	2023-07-23	2023	68.986723	20.958402	FIN	Alchemilla murbeckiana	4	13	19
AE12C	KIL_EXP	KIL	b	TRUE	none	2023-07-23	2023	68.986723	20.958402	FIN	Anthoxanthum alpinum	0.5	14	26
AE12C	KIL_EXP	KIL	b	TRUE	none	2023-07-23	2023	68.986723	20.958402	FIN	Astragalus alpinus	15	7	14
AE12C	KIL_EXP	KIL	b	TRUE	none	2023-07-23	2023	68.986723	20.958402	FIN	Carex nigra	0.5	7	18
AE12C	KIL_EXP	KIL	b	TRUE	none	2023-07-23	2023	68.986723	20.958402	FIN	Carex vaginata	2	12	18
AE12C	KIL_EXP	KIL	b	TRUE	none	2023-07-23	2023	68.986723	20.958402	FIN	Cornus suecica	5	9	12
AE12C	KIL_EXP	KIL	b	TRUE	none	2023-07-23	2023	68.986723	20.958402	FIN	Deschampsia flexuosa	1	9	13
AE12C	KIL_EXP	KIL	b	TRUE	none	2023-07-23	2023	68.986723	20.958402	FIN	Equisetum arvense	1	14	18
AE12C	KIL_EXP	KIL	b	TRUE	none	2023-07-23	2023	68.986723	20.958402	FIN	Equisetum palustre	1	30	41
AE12C	KIL_EXP	KIL	b	TRUE	none	2023-07-23	2023	68.986723	20.958402	FIN	Euphrasia wettsteinii	0.25	10	12
AE12C	KIL_EXP	KIL	b	TRUE	none	2023-07-23	2023	68.986723	20.958402	FIN	Festuca ovina	0.5	7	12
AE12C	KIL_EXP	KIL	b	TRUE	none	2023-07-23	2023	68.986723	20.958402	FIN	Geranium sylvaticum	16	14	44
AE12C	KIL_EXP	KIL	b	TRUE	none	2023-07-23	2023	68.986723	20.958402	FIN	Hieracium umbrosum	6	5	7
AE12C	KIL_EXP	KIL	b	TRUE	none	2023-07-23	2023	68.986723	20.958402	FIN	Ranunculus acris	0.25	5	8
AE12C	KIL_EXP	KIL	b	TRUE	none	2023-07-23	2023	68.986723	20.958402	FIN	Salix lapponum	3	38	48
AE12C	KIL_EXP	KIL	b	TRUE	none	2023-07-23	2023	68.986723	20.958402	FIN	Saussurea alpina	3	11	16
AE12C	KIL_EXP	KIL	b	TRUE	none	2023-07-23	2023	68.986723	20.958402	FIN	Solidago virgaurea	1	7	24
AE12C	KIL_EXP	KIL	b	TRUE	none	2023-07-23	2023	68.986723	20.958402	FIN	Taraxacum	0.25	8	8
AE12C	KIL_EXP	KIL	b	TRUE	none	2023-07-23	2023	68.986723	20.958402	FIN	Thalictrum alpinum	0.5	3	8
AE12C	KIL_EXP	KIL	b	TRUE	none	2023-07-23	2023	68.986723	20.958402	FIN	Trientalis europaea	0.25	2	3
AE12C	KIL_EXP	KIL	b	TRUE	none	2023-07-23	2023	68.986723	20.958402	FIN	Trollius europaeus	5	14	25
AE12C	KIL_EXP	KIL	b	TRUE	none	2023-07-23	2023	68.986723	20.958402	FIN	Vaccinium myrtillus	0.25	13	13
AE12C	KIL_EXP	KIL	b	TRUE	none	2023-07-23	2023	68.986723	20.958402	FIN	Vaccinium vitis-idaea	2	7	10
AE12C	KIL_EXP	KIL	b	TRUE	none	2023-07-23	2023	68.986723	20.958402	FIN	Viola biflora	2	5	9
AE12C	KIL_EXP	KIL	b	TRUE	high_LDMC	2024-08-01	2024	68.986723	20.958402	FIN	Astragalus alpinus	12	7	15
AE12C	KIL_EXP	KIL	b	TRUE	high_LDMC	2024-08-01	2024	68.986723	20.958402	FIN	Calamagrostis purpurea	0.25	18	22
AE12C	KIL_EXP	KIL	b	TRUE	high_LDMC	2024-08-01	2024	68.986723	20.958402	FIN	Equisetum palustre	3	28	39
AE12C	KIL_EXP	KIL	b	TRUE	high_LDMC	2024-08-01	2024	68.986723	20.958402	FIN	Euphrasia wettsteinii	0.5	9	17
AE12C	KIL_EXP	KIL	b	TRUE	high_LDMC	2024-08-01	2024	68.986723	20.958402	FIN	Hieracium umbrosum	5	4	7
AE12C	KIL_EXP	KIL	b	TRUE	high_LDMC	2024-08-01	2024	68.986723	20.958402	FIN	Pyrola minor	0.25	4	5
AE12C	KIL_EXP	KIL	b	TRUE	high_LDMC	2024-08-01	2024	68.986723	20.958402	FIN	Ranunculus acris	1	6	23
AE12C	KIL_EXP	KIL	b	TRUE	high_LDMC	2024-08-01	2024	68.986723	20.958402	FIN	Rubus chamaemorus	0.25	8	8
AE12C	KIL_EXP	KIL	b	TRUE	high_LDMC	2024-08-01	2024	68.986723	20.958402	FIN	Saussurea alpina	7	8	12
AE12C	KIL_EXP	KIL	b	TRUE	high_LDMC	2024-08-01	2024	68.986723	20.958402	FIN	Solidago virgaurea	2	7	12
AE12C	KIL_EXP	KIL	b	TRUE	high_LDMC	2024-08-01	2024	68.986723	20.958402	FIN	Trientalis europaea	0.25	5	5
AE12C	KIL_EXP	KIL	b	TRUE	high_LDMC	2024-08-01	2024	68.986723	20.958402	FIN	Trollius europaeus	7	16	45
AE12C	KIL_EXP	KIL	b	TRUE	high_LDMC	2024-08-01	2024	68.986723	20.958402	FIN	Viola biflora	3	3	6
AE12C	KIL_EXP	KIL	b	TRUE	high_LDMC	2024-08-01	2024	68.986723	20.958402	FIN	Viola palustris	0.25	2	4
AE12C	KIL_EXP	KIL	b	TRUE	high_LDMC	2025-08-05	2025	68.986723	20.958402	FIN	Astragalus alpinus	5	6	14
AE12C	KIL_EXP	KIL	b	TRUE	high_LDMC	2025-08-05	2025	68.986723	20.958402	FIN	Bartsia alpina	0.25	14	18
AE12C	KIL_EXP	KIL	b	TRUE	high_LDMC	2025-08-05	2025	68.986723	20.958402	FIN	Calamagrostis lapponica	0.5	7	26
AE12C	KIL_EXP	KIL	b	TRUE	high_LDMC	2025-08-05	2025	68.986723	20.958402	FIN	Equisetum palustre	4	28	45
AE12C	KIL_EXP	KIL	b	TRUE	high_LDMC	2025-08-05	2025	68.986723	20.958402	FIN	Euphrasia wettsteinii	0.5	8	11
AE12C	KIL_EXP	KIL	b	TRUE	high_LDMC	2025-08-05	2025	68.986723	20.958402	FIN	Hieracium umbrosum	4	4	9
AE12C	KIL_EXP	KIL	b	TRUE	high_LDMC	2025-08-05	2025	68.986723	20.958402	FIN	Luzula	0.25	2	4
AE12C	KIL_EXP	KIL	b	TRUE	high_LDMC	2025-08-05	2025	68.986723	20.958402	FIN	Phleum alpinum	0.5	7	10
AE12C	KIL_EXP	KIL	b	TRUE	high_LDMC	2025-08-05	2025	68.986723	20.958402	FIN	Pinguicula vulgaris	0.25	0.7	0.7
AE12C	KIL_EXP	KIL	b	TRUE	high_LDMC	2025-08-05	2025	68.986723	20.958402	FIN	Poa alpigena	0.25	8	13
AE12C	KIL_EXP	KIL	b	TRUE	high_LDMC	2025-08-05	2025	68.986723	20.958402	FIN	Pyrola minor	0.25	2	2
AE12C	KIL_EXP	KIL	b	TRUE	high_LDMC	2025-08-05	2025	68.986723	20.958402	FIN	Ranunculus acris	0.5	7	10
AE12C	KIL_EXP	KIL	b	TRUE	high_LDMC	2025-08-05	2025	68.986723	20.958402	FIN	Saussurea alpina	9	8	21
AE12C	KIL_EXP	KIL	b	TRUE	high_LDMC	2025-08-05	2025	68.986723	20.958402	FIN	Solidago virgaurea	2	6	8
AE12C	KIL_EXP	KIL	b	TRUE	high_LDMC	2025-08-05	2025	68.986723	20.958402	FIN	Trientalis europaea	0.25	3	5
AE12C	KIL_EXP	KIL	b	TRUE	high_LDMC	2025-08-05	2025	68.986723	20.958402	FIN	Trollius europaeus	8	16	29
AE12C	KIL_EXP	KIL	b	TRUE	high_LDMC	2025-08-05	2025	68.986723	20.958402	FIN	Viola biflora	2	2	4
AE12C	KIL_EXP	KIL	b	TRUE	high_LDMC	2025-08-05	2025	68.986723	20.958402	FIN	Viola palustris	0.25	3	5
AE12D	KIL_EXP	KIL	b	TRUE	none	2023-07-23	2023	68.986723	20.958402	FIN	Agrostis mertensii	0.25	10	10
AE12D	KIL_EXP	KIL	b	TRUE	none	2023-07-23	2023	68.986723	20.958402	FIN	Alchemilla murbeckiana	11	16	22
AE12D	KIL_EXP	KIL	b	TRUE	none	2023-07-23	2023	68.986723	20.958402	FIN	Anthoxanthum alpinum	1	16	25
AE12D	KIL_EXP	KIL	b	TRUE	none	2023-07-23	2023	68.986723	20.958402	FIN	Astragalus alpinus	10	7	17
AE12D	KIL_EXP	KIL	b	TRUE	none	2023-07-23	2023	68.986723	20.958402	FIN	Bartsia alpina	2	16	21
AE12D	KIL_EXP	KIL	b	TRUE	none	2023-07-23	2023	68.986723	20.958402	FIN	Calamagrostis purpurea	0.25	19	25
AE12D	KIL_EXP	KIL	b	TRUE	none	2023-07-23	2023	68.986723	20.958402	FIN	Carex nigra	1	25	32
AE12D	KIL_EXP	KIL	b	TRUE	none	2023-07-23	2023	68.986723	20.958402	FIN	Carex vaginata	2	7	13
AE12D	KIL_EXP	KIL	b	TRUE	none	2023-07-23	2023	68.986723	20.958402	FIN	Cornus suecica	2	10	12
AE12D	KIL_EXP	KIL	b	TRUE	none	2023-07-23	2023	68.986723	20.958402	FIN	Deschampsia atropurpurea	0.25	8	17
AE12D	KIL_EXP	KIL	b	TRUE	none	2023-07-23	2023	68.986723	20.958402	FIN	Deschampsia flexuosa	1	13	24
AE12D	KIL_EXP	KIL	b	TRUE	none	2023-07-23	2023	68.986723	20.958402	FIN	Equisetum arvense	1	18	26
AE12D	KIL_EXP	KIL	b	TRUE	none	2023-07-23	2023	68.986723	20.958402	FIN	Equisetum palustre	0.5	26	38
AE12D	KIL_EXP	KIL	b	TRUE	none	2023-07-23	2023	68.986723	20.958402	FIN	Euphrasia wettsteinii	0.25	7	11
AE12D	KIL_EXP	KIL	b	TRUE	none	2023-07-23	2023	68.986723	20.958402	FIN	Festuca ovina	0.5	6	12
AE12D	KIL_EXP	KIL	b	TRUE	none	2023-07-23	2023	68.986723	20.958402	FIN	Geranium sylvaticum	30	21	48
AE12D	KIL_EXP	KIL	b	TRUE	none	2023-07-23	2023	68.986723	20.958402	FIN	Hieracium umbrosum	0.5	7	8
AE12D	KIL_EXP	KIL	b	TRUE	none	2023-07-23	2023	68.986723	20.958402	FIN	Luzula multiflora	0.25	10	20
AE12D	KIL_EXP	KIL	b	TRUE	none	2023-07-23	2023	68.986723	20.958402	FIN	Phleum alpinum	0.5	16	18
AE12D	KIL_EXP	KIL	b	TRUE	none	2023-07-23	2023	68.986723	20.958402	FIN	Pyrola minor	1	3	6
AE12D	KIL_EXP	KIL	b	TRUE	none	2023-07-23	2023	68.986723	20.958402	FIN	Ranunculus acris	0.25	7	20
AE12D	KIL_EXP	KIL	b	TRUE	none	2023-07-23	2023	68.986723	20.958402	FIN	Salix hastata	2	12	18
AE12D	KIL_EXP	KIL	b	TRUE	none	2023-07-23	2023	68.986723	20.958402	FIN	Saussurea alpina	4	12	18
AE12D	KIL_EXP	KIL	b	TRUE	none	2023-07-23	2023	68.986723	20.958402	FIN	Selaginella selaginoides	0.25	5	5
AE12D	KIL_EXP	KIL	b	TRUE	none	2023-07-23	2023	68.986723	20.958402	FIN	Solidago virgaurea	1	12	13
AE12D	KIL_EXP	KIL	b	TRUE	none	2023-07-23	2023	68.986723	20.958402	FIN	Thalictrum alpinum	2	6	7
AE12D	KIL_EXP	KIL	b	TRUE	none	2023-07-23	2023	68.986723	20.958402	FIN	Trientalis europaea	0.25	2	2
AE12D	KIL_EXP	KIL	b	TRUE	none	2023-07-23	2023	68.986723	20.958402	FIN	Trollius europaeus	5	22	29
AE12D	KIL_EXP	KIL	b	TRUE	none	2023-07-23	2023	68.986723	20.958402	FIN	Vaccinium uliginosum	0.5	10	16
AE12D	KIL_EXP	KIL	b	TRUE	none	2023-07-23	2023	68.986723	20.958402	FIN	Vaccinium vitis-idaea	2	5	7
AE12D	KIL_EXP	KIL	b	TRUE	none	2023-07-23	2023	68.986723	20.958402	FIN	Viola biflora	1	5	7
AE12D	KIL_EXP	KIL	b	TRUE	none	2023-07-23	2023	68.986723	20.958402	FIN	Viola palustris	1	7	9
AE12D	KIL_EXP	KIL	b	TRUE	none	2024-08-01	2024	68.986723	20.958402	FIN	Agrostis mertensii	0.25	8	11
AE12D	KIL_EXP	KIL	b	TRUE	none	2024-08-01	2024	68.986723	20.958402	FIN	Alchemilla murbeckiana	15	13	20
AE12D	KIL_EXP	KIL	b	TRUE	none	2024-08-01	2024	68.986723	20.958402	FIN	Anthoxanthum alpinum	2	17	22
AE12D	KIL_EXP	KIL	b	TRUE	none	2024-08-01	2024	68.986723	20.958402	FIN	Astragalus alpinus	4	8	12
AE12D	KIL_EXP	KIL	b	TRUE	none	2024-08-01	2024	68.986723	20.958402	FIN	Bartsia alpina	3	11	20
AE12D	KIL_EXP	KIL	b	TRUE	none	2024-08-01	2024	68.986723	20.958402	FIN	Carex nigra	1	18	26
AE12D	KIL_EXP	KIL	b	TRUE	none	2024-08-01	2024	68.986723	20.958402	FIN	Carex vaginata	4	12	17
AE12D	KIL_EXP	KIL	b	TRUE	none	2024-08-01	2024	68.986723	20.958402	FIN	Cornus suecica	4	11	14
AE12D	KIL_EXP	KIL	b	TRUE	none	2024-08-01	2024	68.986723	20.958402	FIN	Deschampsia flexuosa	2	10	20
AE12D	KIL_EXP	KIL	b	TRUE	none	2024-08-01	2024	68.986723	20.958402	FIN	Equisetum arvense	2	15	23
AE12D	KIL_EXP	KIL	b	TRUE	none	2024-08-01	2024	68.986723	20.958402	FIN	Equisetum palustre	1	37	44
AE12D	KIL_EXP	KIL	b	TRUE	none	2024-08-01	2024	68.986723	20.958402	FIN	Euphrasia wettsteinii	0.25	8	9
AE12D	KIL_EXP	KIL	b	TRUE	none	2024-08-01	2024	68.986723	20.958402	FIN	Festuca ovina	0.25	6	13
AE12D	KIL_EXP	KIL	b	TRUE	none	2024-08-01	2024	68.986723	20.958402	FIN	Geranium sylvaticum	25	19	38
AE12D	KIL_EXP	KIL	b	TRUE	none	2024-08-01	2024	68.986723	20.958402	FIN	Hieracium umbrosum	1	7	20
AE12D	KIL_EXP	KIL	b	TRUE	none	2024-08-01	2024	68.986723	20.958402	FIN	Phleum alpinum	0.5	12	25
AE12D	KIL_EXP	KIL	b	TRUE	none	2024-08-01	2024	68.986723	20.958402	FIN	Pyrola minor	0.5	4	6
AE12D	KIL_EXP	KIL	b	TRUE	none	2024-08-01	2024	68.986723	20.958402	FIN	Ranunculus acris	0.5	6	17
AE12D	KIL_EXP	KIL	b	TRUE	none	2024-08-01	2024	68.986723	20.958402	FIN	Salix hastata	5	17	22
AE12D	KIL_EXP	KIL	b	TRUE	none	2024-08-01	2024	68.986723	20.958402	FIN	Saussurea alpina	3	12	17
AE12D	KIL_EXP	KIL	b	TRUE	none	2024-08-01	2024	68.986723	20.958402	FIN	Selaginella selaginoides	0.25	5	6
AE12D	KIL_EXP	KIL	b	TRUE	none	2024-08-01	2024	68.986723	20.958402	FIN	Solidago virgaurea	2	9	14
AE12D	KIL_EXP	KIL	b	TRUE	none	2024-08-01	2024	68.986723	20.958402	FIN	Thalictrum alpinum	1	7	12
AE12D	KIL_EXP	KIL	b	TRUE	none	2024-08-01	2024	68.986723	20.958402	FIN	Trientalis europaea	0.5	3	4
AE12D	KIL_EXP	KIL	b	TRUE	none	2024-08-01	2024	68.986723	20.958402	FIN	Trollius europaeus	5	17	50
AE12D	KIL_EXP	KIL	b	TRUE	none	2024-08-01	2024	68.986723	20.958402	FIN	Vaccinium uliginosum	2	13	18
AE12D	KIL_EXP	KIL	b	TRUE	none	2024-08-01	2024	68.986723	20.958402	FIN	Vaccinium vitis-idaea	2	6	8
AE12D	KIL_EXP	KIL	b	TRUE	none	2024-08-01	2024	68.986723	20.958402	FIN	Viola biflora	3	3	5
AE12D	KIL_EXP	KIL	b	TRUE	none	2024-08-01	2024	68.986723	20.958402	FIN	Viola palustris	2	6	10
AE12D	KIL_EXP	KIL	b	TRUE	none	2025-08-05	2025	68.986723	20.958402	FIN	Alchemilla murbeckiana	12	19	24
AE12D	KIL_EXP	KIL	b	TRUE	none	2025-08-05	2025	68.986723	20.958402	FIN	Anthoxanthum alpinum	2	16	36
AE12D	KIL_EXP	KIL	b	TRUE	none	2025-08-05	2025	68.986723	20.958402	FIN	Astragalus alpinus	0.5	8	10
AE12D	KIL_EXP	KIL	b	TRUE	none	2025-08-05	2025	68.986723	20.958402	FIN	Bartsia alpina	2	15	21
AE12D	KIL_EXP	KIL	b	TRUE	none	2025-08-05	2025	68.986723	20.958402	FIN	Bistorta vivipara	0.25	8	10
AE12D	KIL_EXP	KIL	b	TRUE	none	2025-08-05	2025	68.986723	20.958402	FIN	Carex nigra	0.5	12	15
AE12D	KIL_EXP	KIL	b	TRUE	none	2025-08-05	2025	68.986723	20.958402	FIN	Carex vaginata	5	10	19
AE12D	KIL_EXP	KIL	b	TRUE	none	2025-08-05	2025	68.986723	20.958402	FIN	Cornus suecica	2	16	17
AE12D	KIL_EXP	KIL	b	TRUE	none	2025-08-05	2025	68.986723	20.958402	FIN	Deschampsia flexuosa	2	12	20
AE12D	KIL_EXP	KIL	b	TRUE	none	2025-08-05	2025	68.986723	20.958402	FIN	Equisetum arvense	1	17	19
AE12D	KIL_EXP	KIL	b	TRUE	none	2025-08-05	2025	68.986723	20.958402	FIN	Equisetum palustre	1	26	45
AE12D	KIL_EXP	KIL	b	TRUE	none	2025-08-05	2025	68.986723	20.958402	FIN	Festuca rubra	0.25	11	21
AE12D	KIL_EXP	KIL	b	TRUE	none	2025-08-05	2025	68.986723	20.958402	FIN	Geranium sylvaticum	40	20	42
AE12D	KIL_EXP	KIL	b	TRUE	none	2025-08-05	2025	68.986723	20.958402	FIN	Hieracium umbrosum	1	7	29
AE12D	KIL_EXP	KIL	b	TRUE	none	2025-08-05	2025	68.986723	20.958402	FIN	Luzula multiflora	0.25	5	18
AE12D	KIL_EXP	KIL	b	TRUE	none	2025-08-05	2025	68.986723	20.958402	FIN	Pyrola minor	0.25	5	6
AE12D	KIL_EXP	KIL	b	TRUE	none	2025-08-05	2025	68.986723	20.958402	FIN	Ranunculus acris	0.25	11	19
AE12D	KIL_EXP	KIL	b	TRUE	none	2025-08-05	2025	68.986723	20.958402	FIN	Salix hastata	8	16	31
AE12D	KIL_EXP	KIL	b	TRUE	none	2025-08-05	2025	68.986723	20.958402	FIN	Saussurea alpina	4	12	17
AE12D	KIL_EXP	KIL	b	TRUE	none	2025-08-05	2025	68.986723	20.958402	FIN	Selaginella selaginoides	0.25	5	6
AE12D	KIL_EXP	KIL	b	TRUE	none	2025-08-05	2025	68.986723	20.958402	FIN	Solidago virgaurea	1	12	17
AE12D	KIL_EXP	KIL	b	TRUE	none	2025-08-05	2025	68.986723	20.958402	FIN	Taraxacum	0.25	10	10
AE12D	KIL_EXP	KIL	b	TRUE	none	2025-08-05	2025	68.986723	20.958402	FIN	Thalictrum alpinum	3	7	11
AE12D	KIL_EXP	KIL	b	TRUE	none	2025-08-05	2025	68.986723	20.958402	FIN	Trientalis europaea	0.25	2	2
AE12D	KIL_EXP	KIL	b	TRUE	none	2025-08-05	2025	68.986723	20.958402	FIN	Trollius europaeus	5	26	34
AE12D	KIL_EXP	KIL	b	TRUE	none	2025-08-05	2025	68.986723	20.958402	FIN	Vaccinium uliginosum	1	12	16
AE12D	KIL_EXP	KIL	b	TRUE	none	2025-08-05	2025	68.986723	20.958402	FIN	Vaccinium vitis-idaea	1	7	10
AE12D	KIL_EXP	KIL	b	TRUE	none	2025-08-05	2025	68.986723	20.958402	FIN	Viola biflora	2	5	5
AE12D	KIL_EXP	KIL	b	TRUE	none	2025-08-05	2025	68.986723	20.958402	FIN	Viola palustris	0.5	6	7
AE12E	KIL_EXP	KIL	b	TRUE	none	2023-07-23	2023	68.986723	20.958402	FIN	Alchemilla murbeckiana	13	17	19
AE12E	KIL_EXP	KIL	b	TRUE	none	2023-07-23	2023	68.986723	20.958402	FIN	Anthoxanthum alpinum	0.5	16	28
AE12E	KIL_EXP	KIL	b	TRUE	none	2023-07-23	2023	68.986723	20.958402	FIN	Astragalus alpinus	20	10	18
AE12E	KIL_EXP	KIL	b	TRUE	none	2023-07-23	2023	68.986723	20.958402	FIN	Bartsia alpina	0.5	10	15
AE12E	KIL_EXP	KIL	b	TRUE	none	2023-07-23	2023	68.986723	20.958402	FIN	Carex nigra	0.5	20	31
AE12E	KIL_EXP	KIL	b	TRUE	none	2023-07-23	2023	68.986723	20.958402	FIN	Carex vaginata	1	10	13
AE12E	KIL_EXP	KIL	b	TRUE	none	2023-07-23	2023	68.986723	20.958402	FIN	Cornus suecica	4	9	15
AE12E	KIL_EXP	KIL	b	TRUE	none	2023-07-23	2023	68.986723	20.958402	FIN	Deschampsia flexuosa	0.25	10	15
AE12E	KIL_EXP	KIL	b	TRUE	none	2023-07-23	2023	68.986723	20.958402	FIN	Equisetum arvense	1	17	21
AE12E	KIL_EXP	KIL	b	TRUE	none	2023-07-23	2023	68.986723	20.958402	FIN	Equisetum palustre	3	26	44
AE12E	KIL_EXP	KIL	b	TRUE	none	2023-07-23	2023	68.986723	20.958402	FIN	Euphrasia wettsteinii	0.25	15	19
AE12E	KIL_EXP	KIL	b	TRUE	none	2023-07-23	2023	68.986723	20.958402	FIN	Festuca rubra	0.25	15	19
AE12E	KIL_EXP	KIL	b	TRUE	none	2023-07-23	2023	68.986723	20.958402	FIN	Geranium sylvaticum	30	20	40
AE12E	KIL_EXP	KIL	b	TRUE	none	2023-07-23	2023	68.986723	20.958402	FIN	Gnaphalium norvegicum	0.5	8	12
AE12E	KIL_EXP	KIL	b	TRUE	none	2023-07-23	2023	68.986723	20.958402	FIN	Hieracium umbrosum	0.5	6	7
AE12E	KIL_EXP	KIL	b	TRUE	none	2023-07-23	2023	68.986723	20.958402	FIN	Juniperus communis	0.25	7	7
AE12E	KIL_EXP	KIL	b	TRUE	none	2023-07-23	2023	68.986723	20.958402	FIN	Luzula multiflora	0.25	10	10
AE12E	KIL_EXP	KIL	b	TRUE	none	2023-07-23	2023	68.986723	20.958402	FIN	Ranunculus acris	1	9	15
AE12E	KIL_EXP	KIL	b	TRUE	none	2023-07-23	2023	68.986723	20.958402	FIN	Salix hastata	1	17	37
AE12E	KIL_EXP	KIL	b	TRUE	none	2023-07-23	2023	68.986723	20.958402	FIN	Saussurea alpina	2	16	18
AE12E	KIL_EXP	KIL	b	TRUE	none	2023-07-23	2023	68.986723	20.958402	FIN	Thalictrum alpinum	0.5	6	7
AE12E	KIL_EXP	KIL	b	TRUE	none	2023-07-23	2023	68.986723	20.958402	FIN	Trientalis europaea	0.25	3	3
AE12E	KIL_EXP	KIL	b	TRUE	none	2023-07-23	2023	68.986723	20.958402	FIN	Trollius europaeus	5	15	19
AE12E	KIL_EXP	KIL	b	TRUE	none	2023-07-23	2023	68.986723	20.958402	FIN	Vaccinium vitis-idaea	2	8	9
AE12E	KIL_EXP	KIL	b	TRUE	none	2023-07-23	2023	68.986723	20.958402	FIN	Viola biflora	3	4	7
AE12E	KIL_EXP	KIL	b	TRUE	none	2023-07-23	2023	68.986723	20.958402	FIN	Viola palustris	0.25	5	5
AE12E	KIL_EXP	KIL	b	TRUE	low_LDMC	2024-08-01	2024	68.986723	20.958402	FIN	Anthoxanthum alpinum	2	13	17
AE12E	KIL_EXP	KIL	b	TRUE	low_LDMC	2024-08-01	2024	68.986723	20.958402	FIN	Bistorta vivipara	0.25	3	3
AE12E	KIL_EXP	KIL	b	TRUE	low_LDMC	2024-08-01	2024	68.986723	20.958402	FIN	Carex nigra	1	16	19
AE12E	KIL_EXP	KIL	b	TRUE	low_LDMC	2024-08-01	2024	68.986723	20.958402	FIN	Carex vaginata	1	10	13
AE12E	KIL_EXP	KIL	b	TRUE	low_LDMC	2024-08-01	2024	68.986723	20.958402	FIN	Cornus suecica	8	8	11
AE12E	KIL_EXP	KIL	b	TRUE	low_LDMC	2024-08-01	2024	68.986723	20.958402	FIN	Deschampsia flexuosa	1	4	16
AE12E	KIL_EXP	KIL	b	TRUE	low_LDMC	2024-08-01	2024	68.986723	20.958402	FIN	Geranium sylvaticum	25	13	34
AE12E	KIL_EXP	KIL	b	TRUE	low_LDMC	2024-08-01	2024	68.986723	20.958402	FIN	Luzula multiflora	0.25	5	13
AE12E	KIL_EXP	KIL	b	TRUE	low_LDMC	2024-08-01	2024	68.986723	20.958402	FIN	Rubus chamaemorus	0.5	8	8
AE12E	KIL_EXP	KIL	b	TRUE	low_LDMC	2024-08-01	2024	68.986723	20.958402	FIN	Salix hastata	1	12	12
AE12E	KIL_EXP	KIL	b	TRUE	low_LDMC	2024-08-01	2024	68.986723	20.958402	FIN	Selaginella selaginoides	0.25	5	5
AE12E	KIL_EXP	KIL	b	TRUE	low_LDMC	2024-08-01	2024	68.986723	20.958402	FIN	Thalictrum alpinum	1	6	9
AE12E	KIL_EXP	KIL	b	TRUE	low_LDMC	2024-08-01	2024	68.986723	20.958402	FIN	Vaccinium uliginosum	0.25	8	8
AE12E	KIL_EXP	KIL	b	TRUE	low_LDMC	2024-08-01	2024	68.986723	20.958402	FIN	Vaccinium vitis-idaea	2	6	7
AE12E	KIL_EXP	KIL	b	TRUE	low_LDMC	2025-08-05	2025	68.986723	20.958402	FIN	Anthoxanthum alpinum	2	16	29
AE12E	KIL_EXP	KIL	b	TRUE	low_LDMC	2025-08-05	2025	68.986723	20.958402	FIN	Bistorta vivipara	0.25	5	7
AE12E	KIL_EXP	KIL	b	TRUE	low_LDMC	2025-08-05	2025	68.986723	20.958402	FIN	Carex nigra	1	15	27
AE12E	KIL_EXP	KIL	b	TRUE	low_LDMC	2025-08-05	2025	68.986723	20.958402	FIN	Carex vaginata	2	10	19
AE12E	KIL_EXP	KIL	b	TRUE	low_LDMC	2025-08-05	2025	68.986723	20.958402	FIN	Cornus suecica	6	11	14
AE12E	KIL_EXP	KIL	b	TRUE	low_LDMC	2025-08-05	2025	68.986723	20.958402	FIN	Deschampsia flexuosa	2	6	14
AE12E	KIL_EXP	KIL	b	TRUE	low_LDMC	2025-08-05	2025	68.986723	20.958402	FIN	Geranium sylvaticum	35	20	35
AE12E	KIL_EXP	KIL	b	TRUE	low_LDMC	2025-08-05	2025	68.986723	20.958402	FIN	Rubus chamaemorus	0.5	4	4
AE12E	KIL_EXP	KIL	b	TRUE	low_LDMC	2025-08-05	2025	68.986723	20.958402	FIN	Salix hastata	1	35	45
AE12E	KIL_EXP	KIL	b	TRUE	low_LDMC	2025-08-05	2025	68.986723	20.958402	FIN	Selaginella selaginoides	0.25	5	6
AE12E	KIL_EXP	KIL	b	TRUE	low_LDMC	2025-08-05	2025	68.986723	20.958402	FIN	Taraxacum	0.25	4	4
AE12E	KIL_EXP	KIL	b	TRUE	low_LDMC	2025-08-05	2025	68.986723	20.958402	FIN	Thalictrum alpinum	1	5	11
AE12E	KIL_EXP	KIL	b	TRUE	low_LDMC	2025-08-05	2025	68.986723	20.958402	FIN	Vaccinium uliginosum	0.25	7	7
AE12E	KIL_EXP	KIL	b	TRUE	low_LDMC	2025-08-05	2025	68.986723	20.958402	FIN	Vaccinium vitis-idaea	1	5	7
AE12F	KIL_EXP	KIL	b	TRUE	none	2023-07-23	2023	68.986723	20.958402	FIN	Alchemilla murbeckiana	30	14	21
AE12F	KIL_EXP	KIL	b	TRUE	none	2023-07-23	2023	68.986723	20.958402	FIN	Anthoxanthum alpinum	2	20	29
AE12F	KIL_EXP	KIL	b	TRUE	none	2023-07-23	2023	68.986723	20.958402	FIN	Astragalus alpinus	3	8	10
AE12F	KIL_EXP	KIL	b	TRUE	none	2023-07-23	2023	68.986723	20.958402	FIN	Bistorta vivipara	0.25	5	14
AE12F	KIL_EXP	KIL	b	TRUE	none	2023-07-23	2023	68.986723	20.958402	FIN	Carex nigra	1	22	33
AE12F	KIL_EXP	KIL	b	TRUE	none	2023-07-23	2023	68.986723	20.958402	FIN	Carex vaginata	3	15	23
AE12F	KIL_EXP	KIL	b	TRUE	none	2023-07-23	2023	68.986723	20.958402	FIN	Cornus suecica	6	12	18
AE12F	KIL_EXP	KIL	b	TRUE	none	2023-07-23	2023	68.986723	20.958402	FIN	Deschampsia flexuosa	0.5	8	16
AE12F	KIL_EXP	KIL	b	TRUE	none	2023-07-23	2023	68.986723	20.958402	FIN	Equisetum arvense	0.5	20	21
AE12F	KIL_EXP	KIL	b	TRUE	none	2023-07-23	2023	68.986723	20.958402	FIN	Equisetum palustre	2	31	45
AE12F	KIL_EXP	KIL	b	TRUE	none	2023-07-23	2023	68.986723	20.958402	FIN	Euphrasia wettsteinii	0.25	11	17
AE12F	KIL_EXP	KIL	b	TRUE	none	2023-07-23	2023	68.986723	20.958402	FIN	Geranium sylvaticum	25	18	35
AE12F	KIL_EXP	KIL	b	TRUE	none	2023-07-23	2023	68.986723	20.958402	FIN	Gnaphalium norvegicum	0.5	11	15
AE12F	KIL_EXP	KIL	b	TRUE	none	2023-07-23	2023	68.986723	20.958402	FIN	Hieracium umbrosum	1	6	14
AE12F	KIL_EXP	KIL	b	TRUE	none	2023-07-23	2023	68.986723	20.958402	FIN	Luzula multiflora	0.25	10	21
AE12F	KIL_EXP	KIL	b	TRUE	none	2023-07-23	2023	68.986723	20.958402	FIN	Pyrola minor	0.25	2	2
AE12F	KIL_EXP	KIL	b	TRUE	none	2023-07-23	2023	68.986723	20.958402	FIN	Ranunculus acris	0.5	13	14
AE12F	KIL_EXP	KIL	b	TRUE	none	2023-07-23	2023	68.986723	20.958402	FIN	Salix hastata	0.5	19	19
AE12F	KIL_EXP	KIL	b	TRUE	none	2023-07-23	2023	68.986723	20.958402	FIN	Salix lapponum	1	15	32
AE12F	KIL_EXP	KIL	b	TRUE	none	2023-07-23	2023	68.986723	20.958402	FIN	Saussurea alpina	10	14	20
AE12F	KIL_EXP	KIL	b	TRUE	none	2023-07-23	2023	68.986723	20.958402	FIN	Solidago virgaurea	0.5	12	13
AE12F	KIL_EXP	KIL	b	TRUE	none	2023-07-23	2023	68.986723	20.958402	FIN	Taraxacum	1	14	14
AE12F	KIL_EXP	KIL	b	TRUE	none	2023-07-23	2023	68.986723	20.958402	FIN	Thalictrum alpinum	0.25	5	9
AE12F	KIL_EXP	KIL	b	TRUE	none	2023-07-23	2023	68.986723	20.958402	FIN	Trientalis europaea	0.5	6	6
AE12F	KIL_EXP	KIL	b	TRUE	none	2023-07-23	2023	68.986723	20.958402	FIN	Trollius europaeus	5	22	26
AE12F	KIL_EXP	KIL	b	TRUE	none	2023-07-23	2023	68.986723	20.958402	FIN	Vaccinium vitis-idaea	0.5	4	5
AE12F	KIL_EXP	KIL	b	TRUE	none	2023-07-23	2023	68.986723	20.958402	FIN	Viola biflora	2	5	8
AE12F	KIL_EXP	KIL	b	TRUE	tall	2024-08-01	2024	68.986723	20.958402	FIN	Agrostis mertensii	0.25	5	7
AE12F	KIL_EXP	KIL	b	TRUE	tall	2024-08-01	2024	68.986723	20.958402	FIN	Astragalus alpinus	1	8	10
AE12F	KIL_EXP	KIL	b	TRUE	tall	2024-08-01	2024	68.986723	20.958402	FIN	Bistorta vivipara	0.5	3	7
AE12F	KIL_EXP	KIL	b	TRUE	tall	2024-08-01	2024	68.986723	20.958402	FIN	Cornus suecica	16	9	13
AE12F	KIL_EXP	KIL	b	TRUE	tall	2024-08-01	2024	68.986723	20.958402	FIN	Deschampsia flexuosa	2	7	12
AE12F	KIL_EXP	KIL	b	TRUE	tall	2024-08-01	2024	68.986723	20.958402	FIN	Euphrasia wettsteinii	0.25	4	8
AE12F	KIL_EXP	KIL	b	TRUE	tall	2024-08-01	2024	68.986723	20.958402	FIN	Gnaphalium norvegicum	2	9	14
AE12F	KIL_EXP	KIL	b	TRUE	tall	2024-08-01	2024	68.986723	20.958402	FIN	Hieracium umbrosum	9	3	7
AE12F	KIL_EXP	KIL	b	TRUE	tall	2024-08-01	2024	68.986723	20.958402	FIN	Phleum alpinum	0.5	7	15
AE12F	KIL_EXP	KIL	b	TRUE	tall	2024-08-01	2024	68.986723	20.958402	FIN	Ranunculus acris	2	6	17
AE12F	KIL_EXP	KIL	b	TRUE	tall	2024-08-01	2024	68.986723	20.958402	FIN	Rubus chamaemorus	0.5	8	8
AE12F	KIL_EXP	KIL	b	TRUE	tall	2024-08-01	2024	68.986723	20.958402	FIN	Saussurea alpina	7	10	19
AE12F	KIL_EXP	KIL	b	TRUE	tall	2024-08-01	2024	68.986723	20.958402	FIN	Selaginella selaginoides	0.25	4	5
AE12F	KIL_EXP	KIL	b	TRUE	tall	2024-08-01	2024	68.986723	20.958402	FIN	Solidago virgaurea	0.5	4	6
AE12F	KIL_EXP	KIL	b	TRUE	tall	2024-08-01	2024	68.986723	20.958402	FIN	Taraxacum	2	4	9
AE12F	KIL_EXP	KIL	b	TRUE	tall	2024-08-01	2024	68.986723	20.958402	FIN	Thalictrum alpinum	1	4	8
AE12F	KIL_EXP	KIL	b	TRUE	tall	2024-08-01	2024	68.986723	20.958402	FIN	Trientalis europaea	0.25	3	3
AE12F	KIL_EXP	KIL	b	TRUE	tall	2024-08-01	2024	68.986723	20.958402	FIN	Vaccinium myrtillus	0.5	8	11
AE12F	KIL_EXP	KIL	b	TRUE	tall	2024-08-01	2024	68.986723	20.958402	FIN	Vaccinium vitis-idaea	1	6	8
AE12F	KIL_EXP	KIL	b	TRUE	tall	2024-08-01	2024	68.986723	20.958402	FIN	Viola biflora	2	3	5
AE12F	KIL_EXP	KIL	b	TRUE	tall	2024-08-01	2024	68.986723	20.958402	FIN	Viola palustris	0.25	4	4
AE12F	KIL_EXP	KIL	b	TRUE	tall	2025-08-05	2025	68.986723	20.958402	FIN	Agrostis mertensii	0.25	8	11
AE12F	KIL_EXP	KIL	b	TRUE	tall	2025-08-05	2025	68.986723	20.958402	FIN	Astragalus alpinus	0.5	6	7
AE12F	KIL_EXP	KIL	b	TRUE	tall	2025-08-05	2025	68.986723	20.958402	FIN	Bistorta vivipara	0.5	5	11
AE12F	KIL_EXP	KIL	b	TRUE	tall	2025-08-05	2025	68.986723	20.958402	FIN	Cornus suecica	17	9	13
AE12F	KIL_EXP	KIL	b	TRUE	tall	2025-08-05	2025	68.986723	20.958402	FIN	Deschampsia flexuosa	3	8	23
AE12F	KIL_EXP	KIL	b	TRUE	tall	2025-08-05	2025	68.986723	20.958402	FIN	Elymus mutabilis	0.25	17	42
AE12F	KIL_EXP	KIL	b	TRUE	tall	2025-08-05	2025	68.986723	20.958402	FIN	Euphrasia wettsteinii	0.25	10	13
AE12F	KIL_EXP	KIL	b	TRUE	tall	2025-08-05	2025	68.986723	20.958402	FIN	Festuca ovina	0.25	6	8
AE12F	KIL_EXP	KIL	b	TRUE	tall	2025-08-05	2025	68.986723	20.958402	FIN	Festuca rubra	0.5	12	17
AE12F	KIL_EXP	KIL	b	TRUE	tall	2025-08-05	2025	68.986723	20.958402	FIN	Gnaphalium norvegicum	3	10	19
AE12F	KIL_EXP	KIL	b	TRUE	tall	2025-08-05	2025	68.986723	20.958402	FIN	Hieracium umbrosum	5	6	13
AE12F	KIL_EXP	KIL	b	TRUE	tall	2025-08-05	2025	68.986723	20.958402	FIN	Luzula multiflora	0.25	4	20
AE12F	KIL_EXP	KIL	b	TRUE	tall	2025-08-05	2025	68.986723	20.958402	FIN	Phleum alpinum	0.5	11	21
AE12F	KIL_EXP	KIL	b	TRUE	tall	2025-08-05	2025	68.986723	20.958402	FIN	Ranunculus acris	3	7	18
AE12F	KIL_EXP	KIL	b	TRUE	tall	2025-08-05	2025	68.986723	20.958402	FIN	Rubus chamaemorus	0.25	8	8
AE12F	KIL_EXP	KIL	b	TRUE	tall	2025-08-05	2025	68.986723	20.958402	FIN	Saussurea alpina	9	11	21
AE12F	KIL_EXP	KIL	b	TRUE	tall	2025-08-05	2025	68.986723	20.958402	FIN	Selaginella selaginoides	0.25	5	6
AE12F	KIL_EXP	KIL	b	TRUE	tall	2025-08-05	2025	68.986723	20.958402	FIN	Solidago virgaurea	3	8	23
AE12F	KIL_EXP	KIL	b	TRUE	tall	2025-08-05	2025	68.986723	20.958402	FIN	Taraxacum	2	6	10
AE12F	KIL_EXP	KIL	b	TRUE	tall	2025-08-05	2025	68.986723	20.958402	FIN	Thalictrum alpinum	2	5	10
AE12F	KIL_EXP	KIL	b	TRUE	tall	2025-08-05	2025	68.986723	20.958402	FIN	Trientalis europaea	0.5	3	3
AE12F	KIL_EXP	KIL	b	TRUE	tall	2025-08-05	2025	68.986723	20.958402	FIN	Vaccinium vitis-idaea	0.5	6	8
AE12F	KIL_EXP	KIL	b	TRUE	tall	2025-08-05	2025	68.986723	20.958402	FIN	Viola biflora	1	2	3
AE12F	KIL_EXP	KIL	b	TRUE	tall	2025-08-05	2025	68.986723	20.958402	FIN	Viola palustris	0.25	3	3
SE01A	KIL_EXP	KIL	b	TRUE	none	2023-07-13	2023	69.14377562195654	20.69193702855072	NOR	Alchemilla murbeckiana	5	15	24
SE01A	KIL_EXP	KIL	b	TRUE	none	2023-07-13	2023	69.14377562195654	20.69193702855072	NOR	Anthoxanthum alpinum	0.5	21	24
SE01A	KIL_EXP	KIL	b	TRUE	none	2023-07-13	2023	69.14377562195654	20.69193702855072	NOR	Astragalus frigidus	2	13	19
SE01A	KIL_EXP	KIL	b	TRUE	none	2023-07-13	2023	69.14377562195654	20.69193702855072	NOR	Bartsia alpina	2	17	30
SE01A	KIL_EXP	KIL	b	TRUE	none	2023-07-13	2023	69.14377562195654	20.69193702855072	NOR	Bistorta vivipara	1	11	30
SE01A	KIL_EXP	KIL	b	TRUE	none	2023-07-13	2023	69.14377562195654	20.69193702855072	NOR	Campanula rotundifolia	0.5	8	13
SE01A	KIL_EXP	KIL	b	TRUE	none	2023-07-13	2023	69.14377562195654	20.69193702855072	NOR	Carex capillaris	0.25	12	12
SE01A	KIL_EXP	KIL	b	TRUE	none	2023-07-13	2023	69.14377562195654	20.69193702855072	NOR	Carex vaginata	3	8.5	21
SE01A	KIL_EXP	KIL	b	TRUE	none	2023-07-13	2023	69.14377562195654	20.69193702855072	NOR	Deschampsia caespitosa	7	14	56
SE01A	KIL_EXP	KIL	b	TRUE	none	2023-07-13	2023	69.14377562195654	20.69193702855072	NOR	Equisetum variegatum	0.25	21	21
SE01A	KIL_EXP	KIL	b	TRUE	none	2023-07-13	2023	69.14377562195654	20.69193702855072	NOR	Euphrasia wettsteinii	0.25	3.5	7
SE01A	KIL_EXP	KIL	b	TRUE	none	2023-07-13	2023	69.14377562195654	20.69193702855072	NOR	Festuca ovina	0.25	9.5	19
SE01A	KIL_EXP	KIL	b	TRUE	none	2023-07-13	2023	69.14377562195654	20.69193702855072	NOR	Geranium sylvaticum	6	16	37
SE01A	KIL_EXP	KIL	b	TRUE	none	2023-07-13	2023	69.14377562195654	20.69193702855072	NOR	Juniperus communis	14	14	24
SE01A	KIL_EXP	KIL	b	TRUE	none	2023-07-13	2023	69.14377562195654	20.69193702855072	NOR	Parnassia palustris	1	3	8
SE01A	KIL_EXP	KIL	b	TRUE	none	2023-07-13	2023	69.14377562195654	20.69193702855072	NOR	Poa alpigena	0.5	14	25
SE01A	KIL_EXP	KIL	b	TRUE	none	2023-07-13	2023	69.14377562195654	20.69193702855072	NOR	Potentilla crantzii	0.25	6	8
SE01A	KIL_EXP	KIL	b	TRUE	none	2023-07-13	2023	69.14377562195654	20.69193702855072	NOR	Salix lapponum	0.5	15	17
SE01A	KIL_EXP	KIL	b	TRUE	none	2023-07-13	2023	69.14377562195654	20.69193702855072	NOR	Salix reticulata	10	5	9
SE01A	KIL_EXP	KIL	b	TRUE	none	2023-07-13	2023	69.14377562195654	20.69193702855072	NOR	Saussurea alpina	2	11	20
SE01A	KIL_EXP	KIL	b	TRUE	none	2023-07-13	2023	69.14377562195654	20.69193702855072	NOR	Solidago virgaurea	6	14	34
SE01A	KIL_EXP	KIL	b	TRUE	none	2023-07-13	2023	69.14377562195654	20.69193702855072	NOR	Thalictrum alpinum	2	5	12
SE01A	KIL_EXP	KIL	b	TRUE	none	2023-07-13	2023	69.14377562195654	20.69193702855072	NOR	Trollius europaeus	24	17	51
SE01A	KIL_EXP	KIL	b	TRUE	none	2023-07-13	2023	69.14377562195654	20.69193702855072	NOR	Viola biflora	4	5	9
SE01A	KIL_EXP	KIL	b	TRUE	low_LDMC	2024-07-17	2024	69.14377562195654	20.69193702855072	NOR	Carex capillaris	0.25	4	11
SE01A	KIL_EXP	KIL	b	TRUE	low_LDMC	2024-07-17	2024	69.14377562195654	20.69193702855072	NOR	Carex rupestris	0.25	8	9
SE01A	KIL_EXP	KIL	b	TRUE	low_LDMC	2024-07-17	2024	69.14377562195654	20.69193702855072	NOR	Carex vaginata	6	7	10
SE01A	KIL_EXP	KIL	b	TRUE	low_LDMC	2024-07-17	2024	69.14377562195654	20.69193702855072	NOR	Deschampsia caespitosa	1	11	19
SE01A	KIL_EXP	KIL	b	TRUE	low_LDMC	2024-07-17	2024	69.14377562195654	20.69193702855072	NOR	Equisetum variegatum	0.25	13	17
SE01A	KIL_EXP	KIL	b	TRUE	low_LDMC	2024-07-17	2024	69.14377562195654	20.69193702855072	NOR	Festuca ovina	0.25	8	10
SE01A	KIL_EXP	KIL	b	TRUE	low_LDMC	2024-07-17	2024	69.14377562195654	20.69193702855072	NOR	Geranium sylvaticum	12	13	38
SE01A	KIL_EXP	KIL	b	TRUE	low_LDMC	2024-07-17	2024	69.14377562195654	20.69193702855072	NOR	Juniperus communis	20	11	25
SE01A	KIL_EXP	KIL	b	TRUE	low_LDMC	2024-07-17	2024	69.14377562195654	20.69193702855072	NOR	Poa alpina	0.25	5	5
SE01A	KIL_EXP	KIL	b	TRUE	low_LDMC	2024-07-17	2024	69.14377562195654	20.69193702855072	NOR	Potentilla crantzii	1	5	7
SE01A	KIL_EXP	KIL	b	TRUE	low_LDMC	2024-07-17	2024	69.14377562195654	20.69193702855072	NOR	Salix lapponum	0.5	16	16
SE01A	KIL_EXP	KIL	b	TRUE	low_LDMC	2024-07-17	2024	69.14377562195654	20.69193702855072	NOR	Salix reticulata	15	4	7
SE01A	KIL_EXP	KIL	b	TRUE	low_LDMC	2024-07-17	2024	69.14377562195654	20.69193702855072	NOR	Selaginella selaginoides	0.5	4	6
SE01A	KIL_EXP	KIL	b	TRUE	low_LDMC	2024-07-17	2024	69.14377562195654	20.69193702855072	NOR	Thalictrum alpinum	0.5	5	7
SE01A	KIL_EXP	KIL	b	TRUE	low_LDMC	2024-07-17	2024	69.14377562195654	20.69193702855072	NOR	Vaccinium uliginosum	0.25	6	7
SE01A	KIL_EXP	KIL	b	TRUE	low_LDMC	2025-07-26	2025	69.14377562195654	20.69193702855072	NOR	Carex bigelowii	0.25	6	9
SE01A	KIL_EXP	KIL	b	TRUE	low_LDMC	2025-07-26	2025	69.14377562195654	20.69193702855072	NOR	Carex capillaris	0.25	3	7
SE01A	KIL_EXP	KIL	b	TRUE	low_LDMC	2025-07-26	2025	69.14377562195654	20.69193702855072	NOR	Carex rupestris	0.25	7	8
SE01A	KIL_EXP	KIL	b	TRUE	low_LDMC	2025-07-26	2025	69.14377562195654	20.69193702855072	NOR	Carex vaginata	7	7	15
SE01A	KIL_EXP	KIL	b	TRUE	low_LDMC	2025-07-26	2025	69.14377562195654	20.69193702855072	NOR	Deschampsia caespitosa	4	12	26
SE01A	KIL_EXP	KIL	b	TRUE	low_LDMC	2025-07-26	2025	69.14377562195654	20.69193702855072	NOR	Equisetum variegatum	0.25	3	5
SE01A	KIL_EXP	KIL	b	TRUE	low_LDMC	2025-07-26	2025	69.14377562195654	20.69193702855072	NOR	Geranium sylvaticum	18	12	30
SE01A	KIL_EXP	KIL	b	TRUE	low_LDMC	2025-07-26	2025	69.14377562195654	20.69193702855072	NOR	Hieracium umbrosum	0.5	4	5
SE01A	KIL_EXP	KIL	b	TRUE	low_LDMC	2025-07-26	2025	69.14377562195654	20.69193702855072	NOR	Juniperus communis	19	13	27
SE01A	KIL_EXP	KIL	b	TRUE	low_LDMC	2025-07-26	2025	69.14377562195654	20.69193702855072	NOR	Poa alpina	0.5	4	7
SE01A	KIL_EXP	KIL	b	TRUE	low_LDMC	2025-07-26	2025	69.14377562195654	20.69193702855072	NOR	Potentilla crantzii	1	5	10
SE01A	KIL_EXP	KIL	b	TRUE	low_LDMC	2025-07-26	2025	69.14377562195654	20.69193702855072	NOR	Salix lapponum	2	15	20
SE01A	KIL_EXP	KIL	b	TRUE	low_LDMC	2025-07-26	2025	69.14377562195654	20.69193702855072	NOR	Salix reticulata	13	4	8
SE01A	KIL_EXP	KIL	b	TRUE	low_LDMC	2025-07-26	2025	69.14377562195654	20.69193702855072	NOR	Selaginella selaginoides	0.25	4	5
SE01A	KIL_EXP	KIL	b	TRUE	low_LDMC	2025-07-26	2025	69.14377562195654	20.69193702855072	NOR	Thalictrum alpinum	3	5	8
SE01A	KIL_EXP	KIL	b	TRUE	low_LDMC	2025-07-26	2025	69.14377562195654	20.69193702855072	NOR	Vaccinium uliginosum	0.25	5	6
SE01B	KIL_EXP	KIL	b	TRUE	none	2023-07-13	2023	69.14377562195654	20.69193702855072	NOR	Alchemilla murbeckiana	8	14	19
SE01B	KIL_EXP	KIL	b	TRUE	none	2023-07-13	2023	69.14377562195654	20.69193702855072	NOR	Anthoxanthum alpinum	0.5	16	22
SE01B	KIL_EXP	KIL	b	TRUE	none	2023-07-13	2023	69.14377562195654	20.69193702855072	NOR	Astragalus frigidus	20	12	22
SE01B	KIL_EXP	KIL	b	TRUE	none	2023-07-13	2023	69.14377562195654	20.69193702855072	NOR	Bartsia alpina	2	15	19
SE01B	KIL_EXP	KIL	b	TRUE	none	2023-07-13	2023	69.14377562195654	20.69193702855072	NOR	Bistorta vivipara	6	9	16
SE01B	KIL_EXP	KIL	b	TRUE	none	2023-07-13	2023	69.14377562195654	20.69193702855072	NOR	Campanula rotundifolia	0.25	13	13
SE01B	KIL_EXP	KIL	b	TRUE	none	2023-07-13	2023	69.14377562195654	20.69193702855072	NOR	Carex capillaris	0.25	9	9
SE01B	KIL_EXP	KIL	b	TRUE	none	2023-07-13	2023	69.14377562195654	20.69193702855072	NOR	Carex vaginata	2	6.5	10
SE01B	KIL_EXP	KIL	b	TRUE	none	2023-07-13	2023	69.14377562195654	20.69193702855072	NOR	Deschampsia caespitosa	10	29	61
SE01B	KIL_EXP	KIL	b	TRUE	none	2023-07-13	2023	69.14377562195654	20.69193702855072	NOR	Equisetum variegatum	0.25	14	16
SE01B	KIL_EXP	KIL	b	TRUE	none	2023-07-13	2023	69.14377562195654	20.69193702855072	NOR	Geranium sylvaticum	18	17	36
SE01B	KIL_EXP	KIL	b	TRUE	none	2023-07-13	2023	69.14377562195654	20.69193702855072	NOR	Hieracium umbrosum	1	10	10
SE01B	KIL_EXP	KIL	b	TRUE	none	2023-07-13	2023	69.14377562195654	20.69193702855072	NOR	Juniperus communis	10	16	18
SE01B	KIL_EXP	KIL	b	TRUE	none	2023-07-13	2023	69.14377562195654	20.69193702855072	NOR	Parnassia palustris	1	4	7
SE01B	KIL_EXP	KIL	b	TRUE	none	2023-07-13	2023	69.14377562195654	20.69193702855072	NOR	Poa alpina	0.25	5	5
SE01B	KIL_EXP	KIL	b	TRUE	none	2023-07-13	2023	69.14377562195654	20.69193702855072	NOR	Potentilla crantzii	0.25	5	7
SE01B	KIL_EXP	KIL	b	TRUE	none	2023-07-13	2023	69.14377562195654	20.69193702855072	NOR	Ranunculus acris	0.25	5	5
SE01B	KIL_EXP	KIL	b	TRUE	none	2023-07-13	2023	69.14377562195654	20.69193702855072	NOR	Salix lapponum	12	32	38
SE01B	KIL_EXP	KIL	b	TRUE	none	2023-07-13	2023	69.14377562195654	20.69193702855072	NOR	Salix reticulata	5	5.5	9
SE01B	KIL_EXP	KIL	b	TRUE	none	2023-07-13	2023	69.14377562195654	20.69193702855072	NOR	Saussurea alpina	4	14	20
SE01B	KIL_EXP	KIL	b	TRUE	none	2023-07-13	2023	69.14377562195654	20.69193702855072	NOR	Selaginella selaginoides	0.25	4	4
SE01B	KIL_EXP	KIL	b	TRUE	none	2023-07-13	2023	69.14377562195654	20.69193702855072	NOR	Solidago virgaurea	13	14	25
SE01B	KIL_EXP	KIL	b	TRUE	none	2023-07-13	2023	69.14377562195654	20.69193702855072	NOR	Thalictrum alpinum	5	6.5	20
SE01B	KIL_EXP	KIL	b	TRUE	none	2023-07-13	2023	69.14377562195654	20.69193702855072	NOR	Trollius europaeus	25	18	41
SE01B	KIL_EXP	KIL	b	TRUE	none	2023-07-13	2023	69.14377562195654	20.69193702855072	NOR	Vaccinium uliginosum	4	9.5	16
SE01B	KIL_EXP	KIL	b	TRUE	none	2023-07-13	2023	69.14377562195654	20.69193702855072	NOR	Viola biflora	7	5	8
SE01B	KIL_EXP	KIL	b	TRUE	random	2024-07-17	2024	69.14377562195654	20.69193702855072	NOR	Astragalus frigidus	15	15	26
SE01B	KIL_EXP	KIL	b	TRUE	random	2024-07-17	2024	69.14377562195654	20.69193702855072	NOR	Betula nana	0.5	23	23
SE01B	KIL_EXP	KIL	b	TRUE	random	2024-07-17	2024	69.14377562195654	20.69193702855072	NOR	Bistorta vivipara	4	5	14
SE01B	KIL_EXP	KIL	b	TRUE	random	2024-07-17	2024	69.14377562195654	20.69193702855072	NOR	Deschampsia flexuosa	0.25	9	12
SE01B	KIL_EXP	KIL	b	TRUE	random	2024-07-17	2024	69.14377562195654	20.69193702855072	NOR	Equisetum scirpoides	0.25	5	12
SE01B	KIL_EXP	KIL	b	TRUE	random	2024-07-17	2024	69.14377562195654	20.69193702855072	NOR	Euphrasia wettsteinii	0.25	5	10
SE01B	KIL_EXP	KIL	b	TRUE	random	2024-07-17	2024	69.14377562195654	20.69193702855072	NOR	Festuca rubra	0.25	15	16
SE01B	KIL_EXP	KIL	b	TRUE	random	2024-07-17	2024	69.14377562195654	20.69193702855072	NOR	Gentiana nivalis	0.25	4	7
SE01B	KIL_EXP	KIL	b	TRUE	random	2024-07-17	2024	69.14377562195654	20.69193702855072	NOR	Geranium sylvaticum	9	13	25
SE01B	KIL_EXP	KIL	b	TRUE	random	2024-07-17	2024	69.14377562195654	20.69193702855072	NOR	Juniperus communis	4	12	16
SE01B	KIL_EXP	KIL	b	TRUE	random	2024-07-17	2024	69.14377562195654	20.69193702855072	NOR	Parnassia palustris	2	3	7
SE01B	KIL_EXP	KIL	b	TRUE	random	2024-07-17	2024	69.14377562195654	20.69193702855072	NOR	Pyrola minor	0.25	2	2
SE01B	KIL_EXP	KIL	b	TRUE	random	2024-07-17	2024	69.14377562195654	20.69193702855072	NOR	Selaginella selaginoides	0.25	5	7
SE01B	KIL_EXP	KIL	b	TRUE	random	2024-07-17	2024	69.14377562195654	20.69193702855072	NOR	Silene dioica	0.25	4	4
SE01B	KIL_EXP	KIL	b	TRUE	random	2024-07-17	2024	69.14377562195654	20.69193702855072	NOR	Solidago virgaurea	14	13	29
SE01B	KIL_EXP	KIL	b	TRUE	random	2024-07-17	2024	69.14377562195654	20.69193702855072	NOR	Thalictrum alpinum	1	5	12
SE01B	KIL_EXP	KIL	b	TRUE	random	2024-07-17	2024	69.14377562195654	20.69193702855072	NOR	Vaccinium uliginosum	2	10	14
SE01B	KIL_EXP	KIL	b	TRUE	random	2025-07-26	2025	69.14377562195654	20.69193702855072	NOR	Astragalus frigidus	25	11	21
SE01B	KIL_EXP	KIL	b	TRUE	random	2025-07-26	2025	69.14377562195654	20.69193702855072	NOR	Betula nana	1	11	13
SE01B	KIL_EXP	KIL	b	TRUE	random	2025-07-26	2025	69.14377562195654	20.69193702855072	NOR	Bistorta vivipara	5	6	18
SE01B	KIL_EXP	KIL	b	TRUE	random	2025-07-26	2025	69.14377562195654	20.69193702855072	NOR	Carex capillaris	0.25	8	9
SE01B	KIL_EXP	KIL	b	TRUE	random	2025-07-26	2025	69.14377562195654	20.69193702855072	NOR	Equisetum scirpoides	0.25	5	5
SE01B	KIL_EXP	KIL	b	TRUE	random	2025-07-26	2025	69.14377562195654	20.69193702855072	NOR	Euphrasia wettsteinii	0.5	5	9
SE01B	KIL_EXP	KIL	b	TRUE	random	2025-07-26	2025	69.14377562195654	20.69193702855072	NOR	Festuca rubra	0.5	8	14
SE01B	KIL_EXP	KIL	b	TRUE	random	2025-07-26	2025	69.14377562195654	20.69193702855072	NOR	Geranium sylvaticum	18	10	25
SE01B	KIL_EXP	KIL	b	TRUE	random	2025-07-26	2025	69.14377562195654	20.69193702855072	NOR	Juniperus communis	8	11	16
SE01B	KIL_EXP	KIL	b	TRUE	random	2025-07-26	2025	69.14377562195654	20.69193702855072	NOR	Parnassia palustris	3	3	6
SE01B	KIL_EXP	KIL	b	TRUE	random	2025-07-26	2025	69.14377562195654	20.69193702855072	NOR	Selaginella selaginoides	0.5	3	5
SE01B	KIL_EXP	KIL	b	TRUE	random	2025-07-26	2025	69.14377562195654	20.69193702855072	NOR	Solidago virgaurea	20	12	37
SE01B	KIL_EXP	KIL	b	TRUE	random	2025-07-26	2025	69.14377562195654	20.69193702855072	NOR	Thalictrum alpinum	4	6	15
SE01B	KIL_EXP	KIL	b	TRUE	random	2025-07-26	2025	69.14377562195654	20.69193702855072	NOR	Vaccinium uliginosum	1	9	15
SE01C	KIL_EXP	KIL	b	TRUE	none	2023-07-25	2023	69.14377562195654	20.69193702855072	NOR	Alchemilla murbeckiana	7	18	25
SE01C	KIL_EXP	KIL	b	TRUE	none	2023-07-25	2023	69.14377562195654	20.69193702855072	NOR	Anthoxanthum alpinum	0.5	16	28
SE01C	KIL_EXP	KIL	b	TRUE	none	2023-07-25	2023	69.14377562195654	20.69193702855072	NOR	Astragalus frigidus	25	18	23
SE01C	KIL_EXP	KIL	b	TRUE	none	2023-07-25	2023	69.14377562195654	20.69193702855072	NOR	Bartsia alpina	0.25	11	13
SE01C	KIL_EXP	KIL	b	TRUE	none	2023-07-25	2023	69.14377562195654	20.69193702855072	NOR	Betula nana	3	23	33
SE01C	KIL_EXP	KIL	b	TRUE	none	2023-07-25	2023	69.14377562195654	20.69193702855072	NOR	Bistorta vivipara	2	10	13
SE01C	KIL_EXP	KIL	b	TRUE	none	2023-07-25	2023	69.14377562195654	20.69193702855072	NOR	Carex capillaris	0.25	6	8
SE01C	KIL_EXP	KIL	b	TRUE	none	2023-07-25	2023	69.14377562195654	20.69193702855072	NOR	Carex vaginata	0.5	9	13
SE01C	KIL_EXP	KIL	b	TRUE	none	2023-07-25	2023	69.14377562195654	20.69193702855072	NOR	Deschampsia caespitosa	8	16	53
SE01C	KIL_EXP	KIL	b	TRUE	none	2023-07-25	2023	69.14377562195654	20.69193702855072	NOR	Deschampsia flexuosa	0.25	12	18
SE01C	KIL_EXP	KIL	b	TRUE	none	2023-07-25	2023	69.14377562195654	20.69193702855072	NOR	Equisetum scirpoides	0.25	6	11
SE01C	KIL_EXP	KIL	b	TRUE	none	2023-07-25	2023	69.14377562195654	20.69193702855072	NOR	Euphrasia wettsteinii	0.25	11	11
SE01C	KIL_EXP	KIL	b	TRUE	none	2023-07-25	2023	69.14377562195654	20.69193702855072	NOR	Gentiana nivalis	0.25	3	3
SE01C	KIL_EXP	KIL	b	TRUE	none	2023-07-25	2023	69.14377562195654	20.69193702855072	NOR	Geranium sylvaticum	25	21	35
SE01C	KIL_EXP	KIL	b	TRUE	none	2023-07-25	2023	69.14377562195654	20.69193702855072	NOR	Parnassia palustris	1	4	8
SE01C	KIL_EXP	KIL	b	TRUE	none	2023-07-25	2023	69.14377562195654	20.69193702855072	NOR	Poa nemoralis	0.25	18	20
SE01C	KIL_EXP	KIL	b	TRUE	none	2023-07-25	2023	69.14377562195654	20.69193702855072	NOR	Salix glauca	7	19	29
SE01C	KIL_EXP	KIL	b	TRUE	none	2023-07-25	2023	69.14377562195654	20.69193702855072	NOR	Saussurea alpina	6	17	24
SE01C	KIL_EXP	KIL	b	TRUE	none	2023-07-25	2023	69.14377562195654	20.69193702855072	NOR	Solidago virgaurea	20	15	53
SE01C	KIL_EXP	KIL	b	TRUE	none	2023-07-25	2023	69.14377562195654	20.69193702855072	NOR	Thalictrum alpinum	0.5	5	8
SE01C	KIL_EXP	KIL	b	TRUE	none	2023-07-25	2023	69.14377562195654	20.69193702855072	NOR	Trollius europaeus	10	20	35
SE01C	KIL_EXP	KIL	b	TRUE	none	2023-07-25	2023	69.14377562195654	20.69193702855072	NOR	Viola biflora	1	6	8
SE01C	KIL_EXP	KIL	b	TRUE	short	2024-07-17	2024	69.14377562195654	20.69193702855072	NOR	Alchemilla murbeckiana	8	10	16
SE01C	KIL_EXP	KIL	b	TRUE	short	2024-07-17	2024	69.14377562195654	20.69193702855072	NOR	Betula nana	5	16	32
SE01C	KIL_EXP	KIL	b	TRUE	short	2024-07-17	2024	69.14377562195654	20.69193702855072	NOR	Geranium sylvaticum	12	17	38
SE01C	KIL_EXP	KIL	b	TRUE	short	2024-07-17	2024	69.14377562195654	20.69193702855072	NOR	Salix glauca	12	20	27
SE01C	KIL_EXP	KIL	b	TRUE	short	2024-07-17	2024	69.14377562195654	20.69193702855072	NOR	Trollius europaeus	11	16	41
SE01C	KIL_EXP	KIL	b	TRUE	short	2025-07-26	2025	69.14377562195654	20.69193702855072	NOR	Alchemilla murbeckiana	12	13	25
SE01C	KIL_EXP	KIL	b	TRUE	short	2025-07-26	2025	69.14377562195654	20.69193702855072	NOR	Betula nana	16	18	29
SE01C	KIL_EXP	KIL	b	TRUE	short	2025-07-26	2025	69.14377562195654	20.69193702855072	NOR	Campanula rotundifolia	0.25	2	3.5
SE01C	KIL_EXP	KIL	b	TRUE	short	2025-07-26	2025	69.14377562195654	20.69193702855072	NOR	Dactylorhiza viridis	0.25	1.5	1.5
SE01C	KIL_EXP	KIL	b	TRUE	short	2025-07-26	2025	69.14377562195654	20.69193702855072	NOR	Geranium sylvaticum	18	14	33
SE01C	KIL_EXP	KIL	b	TRUE	short	2025-07-26	2025	69.14377562195654	20.69193702855072	NOR	Hieracium umbrosum	0.5	4	6
SE01C	KIL_EXP	KIL	b	TRUE	short	2025-07-26	2025	69.14377562195654	20.69193702855072	NOR	Poa alpina	0.25	4	4
SE01C	KIL_EXP	KIL	b	TRUE	short	2025-07-26	2025	69.14377562195654	20.69193702855072	NOR	Salix glauca	16	16	29
SE01C	KIL_EXP	KIL	b	TRUE	short	2025-07-26	2025	69.14377562195654	20.69193702855072	NOR	Selaginella selaginoides	0.25	4	5
SE01C	KIL_EXP	KIL	b	TRUE	short	2025-07-26	2025	69.14377562195654	20.69193702855072	NOR	Taraxacum	0.5	4	5
SE01C	KIL_EXP	KIL	b	TRUE	short	2025-07-26	2025	69.14377562195654	20.69193702855072	NOR	Trollius europaeus	15	14	37
SE01D	KIL_EXP	KIL	b	TRUE	none	2023-07-25	2023	69.14377562195654	20.69193702855072	NOR	Alchemilla murbeckiana	2	16	24
SE01D	KIL_EXP	KIL	b	TRUE	none	2023-07-25	2023	69.14377562195654	20.69193702855072	NOR	Anthoxanthum alpinum	0.25	17	19
SE01D	KIL_EXP	KIL	b	TRUE	none	2023-07-25	2023	69.14377562195654	20.69193702855072	NOR	Astragalus frigidus	3	13	19
SE01D	KIL_EXP	KIL	b	TRUE	none	2023-07-25	2023	69.14377562195654	20.69193702855072	NOR	Bartsia alpina	0.5	14	21
SE01D	KIL_EXP	KIL	b	TRUE	none	2023-07-25	2023	69.14377562195654	20.69193702855072	NOR	Bistorta vivipara	0.5	13	18
SE01D	KIL_EXP	KIL	b	TRUE	none	2023-07-25	2023	69.14377562195654	20.69193702855072	NOR	Botrychium lunaria	0.25	6	6
SE01D	KIL_EXP	KIL	b	TRUE	none	2023-07-25	2023	69.14377562195654	20.69193702855072	NOR	Campanula rotundifolia	0.25	3	19
SE01D	KIL_EXP	KIL	b	TRUE	none	2023-07-25	2023	69.14377562195654	20.69193702855072	NOR	Carex bigelowii	0.25	7	7
SE01D	KIL_EXP	KIL	b	TRUE	none	2023-07-25	2023	69.14377562195654	20.69193702855072	NOR	Carex capillaris	0.25	6	12
SE01D	KIL_EXP	KIL	b	TRUE	none	2023-07-25	2023	69.14377562195654	20.69193702855072	NOR	Carex vaginata	4	9	17
SE01D	KIL_EXP	KIL	b	TRUE	none	2023-07-25	2023	69.14377562195654	20.69193702855072	NOR	Deschampsia flexuosa	0.25	11	18
SE01D	KIL_EXP	KIL	b	TRUE	none	2023-07-25	2023	69.14377562195654	20.69193702855072	NOR	Equisetum scirpoides	0.25	7	7
SE01D	KIL_EXP	KIL	b	TRUE	none	2023-07-25	2023	69.14377562195654	20.69193702855072	NOR	Euphrasia wettsteinii	0.25	4	8
SE01D	KIL_EXP	KIL	b	TRUE	none	2023-07-25	2023	69.14377562195654	20.69193702855072	NOR	Festuca ovina	0.25	7	12
SE01D	KIL_EXP	KIL	b	TRUE	none	2023-07-25	2023	69.14377562195654	20.69193702855072	NOR	Geranium sylvaticum	18	17	36
SE01D	KIL_EXP	KIL	b	TRUE	none	2023-07-25	2023	69.14377562195654	20.69193702855072	NOR	Juniperus communis	20	19	36
SE01D	KIL_EXP	KIL	b	TRUE	none	2023-07-25	2023	69.14377562195654	20.69193702855072	NOR	Oxyria digyna	0.25	1	1
SE01D	KIL_EXP	KIL	b	TRUE	none	2023-07-25	2023	69.14377562195654	20.69193702855072	NOR	Parnassia palustris	1	5	8
SE01D	KIL_EXP	KIL	b	TRUE	none	2023-07-25	2023	69.14377562195654	20.69193702855072	NOR	Poa alpigena	0.5	27	31
SE01D	KIL_EXP	KIL	b	TRUE	none	2023-07-25	2023	69.14377562195654	20.69193702855072	NOR	Potentilla crantzii	0.5	7	10
SE01D	KIL_EXP	KIL	b	TRUE	none	2023-07-25	2023	69.14377562195654	20.69193702855072	NOR	Salix lapponum	1	16	21
SE01D	KIL_EXP	KIL	b	TRUE	none	2023-07-25	2023	69.14377562195654	20.69193702855072	NOR	Saussurea alpina	6	12	34
SE01D	KIL_EXP	KIL	b	TRUE	none	2023-07-25	2023	69.14377562195654	20.69193702855072	NOR	Selaginella selaginoides	0.25	2	5
SE01D	KIL_EXP	KIL	b	TRUE	none	2023-07-25	2023	69.14377562195654	20.69193702855072	NOR	Solidago virgaurea	9	17	37
SE01D	KIL_EXP	KIL	b	TRUE	none	2023-07-25	2023	69.14377562195654	20.69193702855072	NOR	Thalictrum alpinum	3	7	11
SE01D	KIL_EXP	KIL	b	TRUE	none	2023-07-25	2023	69.14377562195654	20.69193702855072	NOR	Trollius europaeus	20	23	43
SE01D	KIL_EXP	KIL	b	TRUE	none	2023-07-25	2023	69.14377562195654	20.69193702855072	NOR	Viola biflora	10	7	10
SE01D	KIL_EXP	KIL	b	TRUE	none	2024-07-17	2024	69.14377562195654	20.69193702855072	NOR	Alchemilla murbeckiana	2	18	26
SE01D	KIL_EXP	KIL	b	TRUE	none	2024-07-17	2024	69.14377562195654	20.69193702855072	NOR	Anthoxanthum alpinum	0.5	17	35
SE01D	KIL_EXP	KIL	b	TRUE	none	2024-07-17	2024	69.14377562195654	20.69193702855072	NOR	Astragalus frigidus	3	15	20
SE01D	KIL_EXP	KIL	b	TRUE	none	2024-07-17	2024	69.14377562195654	20.69193702855072	NOR	Bartsia alpina	0.5	12	19
SE01D	KIL_EXP	KIL	b	TRUE	none	2024-07-17	2024	69.14377562195654	20.69193702855072	NOR	Bistorta vivipara	3	8	16
SE01D	KIL_EXP	KIL	b	TRUE	none	2024-07-17	2024	69.14377562195654	20.69193702855072	NOR	Botrychium lunaria	0.25	4	8
SE01D	KIL_EXP	KIL	b	TRUE	none	2024-07-17	2024	69.14377562195654	20.69193702855072	NOR	Campanula rotundifolia	0.25	5	14
SE01D	KIL_EXP	KIL	b	TRUE	none	2024-07-17	2024	69.14377562195654	20.69193702855072	NOR	Carex bigelowii	0.25	8	8
SE01D	KIL_EXP	KIL	b	TRUE	none	2024-07-17	2024	69.14377562195654	20.69193702855072	NOR	Carex capillaris	0.25	6	18
SE01D	KIL_EXP	KIL	b	TRUE	none	2024-07-17	2024	69.14377562195654	20.69193702855072	NOR	Carex vaginata	8	10	20
SE01D	KIL_EXP	KIL	b	TRUE	none	2024-07-17	2024	69.14377562195654	20.69193702855072	NOR	Deschampsia flexuosa	0.25	13	17
SE01D	KIL_EXP	KIL	b	TRUE	none	2024-07-17	2024	69.14377562195654	20.69193702855072	NOR	Equisetum scirpoides	0.25	7	7
SE01D	KIL_EXP	KIL	b	TRUE	none	2024-07-17	2024	69.14377562195654	20.69193702855072	NOR	Euphrasia wettsteinii	0.25	8	10
SE01D	KIL_EXP	KIL	b	TRUE	none	2024-07-17	2024	69.14377562195654	20.69193702855072	NOR	Festuca rubra	0.5	17	27
SE01D	KIL_EXP	KIL	b	TRUE	none	2024-07-17	2024	69.14377562195654	20.69193702855072	NOR	Geranium sylvaticum	30	19	32
SE01D	KIL_EXP	KIL	b	TRUE	none	2024-07-17	2024	69.14377562195654	20.69193702855072	NOR	Juniperus communis	17	17	25
SE01D	KIL_EXP	KIL	b	TRUE	none	2024-07-17	2024	69.14377562195654	20.69193702855072	NOR	Parnassia palustris	1	4	11
SE01D	KIL_EXP	KIL	b	TRUE	none	2024-07-17	2024	69.14377562195654	20.69193702855072	NOR	Potentilla crantzii	0.5	8	16
SE01D	KIL_EXP	KIL	b	TRUE	none	2024-07-17	2024	69.14377562195654	20.69193702855072	NOR	Salix lapponum	2	14	18
SE01D	KIL_EXP	KIL	b	TRUE	none	2024-07-17	2024	69.14377562195654	20.69193702855072	NOR	Saussurea alpina	7	15	18
SE01D	KIL_EXP	KIL	b	TRUE	none	2024-07-17	2024	69.14377562195654	20.69193702855072	NOR	Selaginella selaginoides	0.25	4	6
SE01D	KIL_EXP	KIL	b	TRUE	none	2024-07-17	2024	69.14377562195654	20.69193702855072	NOR	Solidago virgaurea	20	13	25
SE01D	KIL_EXP	KIL	b	TRUE	none	2024-07-17	2024	69.14377562195654	20.69193702855072	NOR	Thalictrum alpinum	3	7	10
SE01D	KIL_EXP	KIL	b	TRUE	none	2024-07-17	2024	69.14377562195654	20.69193702855072	NOR	Trollius europaeus	25	15	41
SE01D	KIL_EXP	KIL	b	TRUE	none	2024-07-17	2024	69.14377562195654	20.69193702855072	NOR	Vaccinium uliginosum	0.25	5	5
SE01D	KIL_EXP	KIL	b	TRUE	none	2024-07-17	2024	69.14377562195654	20.69193702855072	NOR	Viola biflora	25	4	8
SE01D	KIL_EXP	KIL	b	TRUE	none	2025-07-26	2025	69.14377562195654	20.69193702855072	NOR	Alchemilla murbeckiana	4	14	22
SE01D	KIL_EXP	KIL	b	TRUE	none	2025-07-26	2025	69.14377562195654	20.69193702855072	NOR	Anthoxanthum alpinum	1	10	17
SE01D	KIL_EXP	KIL	b	TRUE	none	2025-07-26	2025	69.14377562195654	20.69193702855072	NOR	Astragalus frigidus	4	14	16
SE01D	KIL_EXP	KIL	b	TRUE	none	2025-07-26	2025	69.14377562195654	20.69193702855072	NOR	Bartsia alpina	1	18	21
SE01D	KIL_EXP	KIL	b	TRUE	none	2025-07-26	2025	69.14377562195654	20.69193702855072	NOR	Bistorta vivipara	2	7	17
SE01D	KIL_EXP	KIL	b	TRUE	none	2025-07-26	2025	69.14377562195654	20.69193702855072	NOR	Botrychium lunaria	0.25	5	5
SE01D	KIL_EXP	KIL	b	TRUE	none	2025-07-26	2025	69.14377562195654	20.69193702855072	NOR	Campanula rotundifolia	0.25	5	7
SE01D	KIL_EXP	KIL	b	TRUE	none	2025-07-26	2025	69.14377562195654	20.69193702855072	NOR	Carex capillaris	0.5	6	8
SE01D	KIL_EXP	KIL	b	TRUE	none	2025-07-26	2025	69.14377562195654	20.69193702855072	NOR	Carex vaginata	10	8	25
SE01D	KIL_EXP	KIL	b	TRUE	none	2025-07-26	2025	69.14377562195654	20.69193702855072	NOR	Deschampsia flexuosa	0.25	7	8
SE01D	KIL_EXP	KIL	b	TRUE	none	2025-07-26	2025	69.14377562195654	20.69193702855072	NOR	Equisetum scirpoides	0.25	14	14
SE01D	KIL_EXP	KIL	b	TRUE	none	2025-07-26	2025	69.14377562195654	20.69193702855072	NOR	Euphrasia wettsteinii	0.5	8	11
SE01D	KIL_EXP	KIL	b	TRUE	none	2025-07-26	2025	69.14377562195654	20.69193702855072	NOR	Festuca rubra	1	9	27
SE01D	KIL_EXP	KIL	b	TRUE	none	2025-07-26	2025	69.14377562195654	20.69193702855072	NOR	Geranium sylvaticum	14	18	28
SE01D	KIL_EXP	KIL	b	TRUE	none	2025-07-26	2025	69.14377562195654	20.69193702855072	NOR	Juniperus communis	19	15	26
SE01D	KIL_EXP	KIL	b	TRUE	none	2025-07-26	2025	69.14377562195654	20.69193702855072	NOR	Parnassia palustris	2	5	9
SE01D	KIL_EXP	KIL	b	TRUE	none	2025-07-26	2025	69.14377562195654	20.69193702855072	NOR	Potentilla crantzii	0.5	8	11
SE01D	KIL_EXP	KIL	b	TRUE	none	2025-07-26	2025	69.14377562195654	20.69193702855072	NOR	Salix lapponum	2	14	20
SE01D	KIL_EXP	KIL	b	TRUE	none	2025-07-26	2025	69.14377562195654	20.69193702855072	NOR	Saussurea alpina	5	14	19
SE01D	KIL_EXP	KIL	b	TRUE	none	2025-07-26	2025	69.14377562195654	20.69193702855072	NOR	Selaginella selaginoides	0.25	4	5
SE01D	KIL_EXP	KIL	b	TRUE	none	2025-07-26	2025	69.14377562195654	20.69193702855072	NOR	Solidago virgaurea	18	13	21
SE01D	KIL_EXP	KIL	b	TRUE	none	2025-07-26	2025	69.14377562195654	20.69193702855072	NOR	Thalictrum alpinum	5	7	15
SE01D	KIL_EXP	KIL	b	TRUE	none	2025-07-26	2025	69.14377562195654	20.69193702855072	NOR	Trollius europaeus	26	17	28
SE01D	KIL_EXP	KIL	b	TRUE	none	2025-07-26	2025	69.14377562195654	20.69193702855072	NOR	Vaccinium uliginosum	0.25	6	6
SE01D	KIL_EXP	KIL	b	TRUE	none	2025-07-26	2025	69.14377562195654	20.69193702855072	NOR	Viola biflora	20	6	9
SE01E	KIL_EXP	KIL	b	TRUE	none	2023-07-25	2023	69.14377562195654	20.69193702855072	NOR	Alchemilla murbeckiana	5	12	20
SE01E	KIL_EXP	KIL	b	TRUE	none	2023-07-25	2023	69.14377562195654	20.69193702855072	NOR	Anthoxanthum alpinum	0.5	11	15
SE01E	KIL_EXP	KIL	b	TRUE	none	2023-07-25	2023	69.14377562195654	20.69193702855072	NOR	Astragalus frigidus	4	15	20
SE01E	KIL_EXP	KIL	b	TRUE	none	2023-07-25	2023	69.14377562195654	20.69193702855072	NOR	Bartsia alpina	0.5	14	16
SE01E	KIL_EXP	KIL	b	TRUE	none	2023-07-25	2023	69.14377562195654	20.69193702855072	NOR	Bistorta vivipara	2	11	18
SE01E	KIL_EXP	KIL	b	TRUE	none	2023-07-25	2023	69.14377562195654	20.69193702855072	NOR	Botrychium lunaria	0.25	6	6
SE01E	KIL_EXP	KIL	b	TRUE	none	2023-07-25	2023	69.14377562195654	20.69193702855072	NOR	Campanula rotundifolia	1	14	17
SE01E	KIL_EXP	KIL	b	TRUE	none	2023-07-25	2023	69.14377562195654	20.69193702855072	NOR	Carex vaginata	2	10	12
SE01E	KIL_EXP	KIL	b	TRUE	none	2023-07-25	2023	69.14377562195654	20.69193702855072	NOR	Deschampsia caespitosa	0.5	15	19
SE01E	KIL_EXP	KIL	b	TRUE	none	2023-07-25	2023	69.14377562195654	20.69193702855072	NOR	Euphrasia wettsteinii	1	8	14
SE01E	KIL_EXP	KIL	b	TRUE	none	2023-07-25	2023	69.14377562195654	20.69193702855072	NOR	Gentiana nivalis	0.25	11	11
SE01E	KIL_EXP	KIL	b	TRUE	none	2023-07-25	2023	69.14377562195654	20.69193702855072	NOR	Geranium sylvaticum	13	17	37
SE01E	KIL_EXP	KIL	b	TRUE	none	2023-07-25	2023	69.14377562195654	20.69193702855072	NOR	Hieracium umbrosum	0.5	9	9
SE01E	KIL_EXP	KIL	b	TRUE	none	2023-07-25	2023	69.14377562195654	20.69193702855072	NOR	Juniperus communis	5	14	15
SE01E	KIL_EXP	KIL	b	TRUE	none	2023-07-25	2023	69.14377562195654	20.69193702855072	NOR	Parnassia palustris	2	5	11
SE01E	KIL_EXP	KIL	b	TRUE	none	2023-07-25	2023	69.14377562195654	20.69193702855072	NOR	Poa alpigena	0.5	18	22
SE01E	KIL_EXP	KIL	b	TRUE	none	2023-07-25	2023	69.14377562195654	20.69193702855072	NOR	Potentilla crantzii	0.5	8	9
SE01E	KIL_EXP	KIL	b	TRUE	none	2023-07-25	2023	69.14377562195654	20.69193702855072	NOR	Salix reticulata	7	3	6
SE01E	KIL_EXP	KIL	b	TRUE	none	2023-07-25	2023	69.14377562195654	20.69193702855072	NOR	Saussurea alpina	12	12	15
SE01E	KIL_EXP	KIL	b	TRUE	none	2023-07-25	2023	69.14377562195654	20.69193702855072	NOR	Solidago virgaurea	10	13	38
SE01E	KIL_EXP	KIL	b	TRUE	none	2023-07-25	2023	69.14377562195654	20.69193702855072	NOR	Thalictrum alpinum	4	5	11
SE01E	KIL_EXP	KIL	b	TRUE	none	2023-07-25	2023	69.14377562195654	20.69193702855072	NOR	Trollius europaeus	25	18	41
SE01E	KIL_EXP	KIL	b	TRUE	none	2023-07-25	2023	69.14377562195654	20.69193702855072	NOR	Vaccinium uliginosum	1	9	12
SE01E	KIL_EXP	KIL	b	TRUE	none	2023-07-25	2023	69.14377562195654	20.69193702855072	NOR	Viola biflora	5	7	11
SE01E	KIL_EXP	KIL	b	TRUE	high_LDMC	2024-07-17	2024	69.14377562195654	20.69193702855072	NOR	Astragalus frigidus	2	8	17
SE01E	KIL_EXP	KIL	b	TRUE	high_LDMC	2024-07-17	2024	69.14377562195654	20.69193702855072	NOR	Bartsia alpina	0.5	11	14
SE01E	KIL_EXP	KIL	b	TRUE	high_LDMC	2024-07-17	2024	69.14377562195654	20.69193702855072	NOR	Bistorta vivipara	1	5	11
SE01E	KIL_EXP	KIL	b	TRUE	high_LDMC	2024-07-17	2024	69.14377562195654	20.69193702855072	NOR	Botrychium lunaria	0.25	5	7
SE01E	KIL_EXP	KIL	b	TRUE	high_LDMC	2024-07-17	2024	69.14377562195654	20.69193702855072	NOR	Campanula rotundifolia	1	6	12
SE01E	KIL_EXP	KIL	b	TRUE	high_LDMC	2024-07-17	2024	69.14377562195654	20.69193702855072	NOR	Carex rupestris	0.25	7	8
SE01E	KIL_EXP	KIL	b	TRUE	high_LDMC	2024-07-17	2024	69.14377562195654	20.69193702855072	NOR	Dactylorhiza viridis	0.25	5	5
SE01E	KIL_EXP	KIL	b	TRUE	high_LDMC	2024-07-17	2024	69.14377562195654	20.69193702855072	NOR	Euphrasia wettsteinii	0.25	6	7
SE01E	KIL_EXP	KIL	b	TRUE	high_LDMC	2024-07-17	2024	69.14377562195654	20.69193702855072	NOR	Festuca rubra	0.25	12	16
SE01E	KIL_EXP	KIL	b	TRUE	high_LDMC	2024-07-17	2024	69.14377562195654	20.69193702855072	NOR	Gentiana nivalis	0.25	5	9
SE01E	KIL_EXP	KIL	b	TRUE	high_LDMC	2024-07-17	2024	69.14377562195654	20.69193702855072	NOR	Hieracium umbrosum	0.5	5	11
SE01E	KIL_EXP	KIL	b	TRUE	high_LDMC	2024-07-17	2024	69.14377562195654	20.69193702855072	NOR	Parnassia palustris	3	4	7
SE01E	KIL_EXP	KIL	b	TRUE	high_LDMC	2024-07-17	2024	69.14377562195654	20.69193702855072	NOR	Potentilla crantzii	0.5	4	6
SE01E	KIL_EXP	KIL	b	TRUE	high_LDMC	2024-07-17	2024	69.14377562195654	20.69193702855072	NOR	Pyrola minor	0.25	2	2
SE01E	KIL_EXP	KIL	b	TRUE	high_LDMC	2024-07-17	2024	69.14377562195654	20.69193702855072	NOR	Saussurea alpina	9	9	14
SE01E	KIL_EXP	KIL	b	TRUE	high_LDMC	2024-07-17	2024	69.14377562195654	20.69193702855072	NOR	Selaginella selaginoides	0.5	4	5.5
SE01E	KIL_EXP	KIL	b	TRUE	high_LDMC	2024-07-17	2024	69.14377562195654	20.69193702855072	NOR	Solidago virgaurea	12	8	18
SE01E	KIL_EXP	KIL	b	TRUE	high_LDMC	2024-07-17	2024	69.14377562195654	20.69193702855072	NOR	Viola biflora	5	4	7
SE01E	KIL_EXP	KIL	b	TRUE	high_LDMC	2025-07-26	2025	69.14377562195654	20.69193702855072	NOR	Astragalus frigidus	3	8	14
SE01E	KIL_EXP	KIL	b	TRUE	high_LDMC	2025-07-26	2025	69.14377562195654	20.69193702855072	NOR	Bartsia alpina	1	10	16
SE01E	KIL_EXP	KIL	b	TRUE	high_LDMC	2025-07-26	2025	69.14377562195654	20.69193702855072	NOR	Bistorta vivipara	4	5	21
SE01E	KIL_EXP	KIL	b	TRUE	high_LDMC	2025-07-26	2025	69.14377562195654	20.69193702855072	NOR	Botrychium lunaria	0.25	3	3
SE01E	KIL_EXP	KIL	b	TRUE	high_LDMC	2025-07-26	2025	69.14377562195654	20.69193702855072	NOR	Campanula rotundifolia	3	5	18
SE01E	KIL_EXP	KIL	b	TRUE	high_LDMC	2025-07-26	2025	69.14377562195654	20.69193702855072	NOR	Carex capillaris	0.25	4	7
SE01E	KIL_EXP	KIL	b	TRUE	high_LDMC	2025-07-26	2025	69.14377562195654	20.69193702855072	NOR	Carex rupestris	0.25	5	7
SE01E	KIL_EXP	KIL	b	TRUE	high_LDMC	2025-07-26	2025	69.14377562195654	20.69193702855072	NOR	Dactylorhiza viridis	0.25	3	8
SE01E	KIL_EXP	KIL	b	TRUE	high_LDMC	2025-07-26	2025	69.14377562195654	20.69193702855072	NOR	Deschampsia flexuosa	0.25	6	10
SE01E	KIL_EXP	KIL	b	TRUE	high_LDMC	2025-07-26	2025	69.14377562195654	20.69193702855072	NOR	Euphrasia wettsteinii	2	4	7
SE01E	KIL_EXP	KIL	b	TRUE	high_LDMC	2025-07-26	2025	69.14377562195654	20.69193702855072	NOR	Festuca rubra	1	8	13
SE01E	KIL_EXP	KIL	b	TRUE	high_LDMC	2025-07-26	2025	69.14377562195654	20.69193702855072	NOR	Gentiana nivalis	0.25	3	5
SE01E	KIL_EXP	KIL	b	TRUE	high_LDMC	2025-07-26	2025	69.14377562195654	20.69193702855072	NOR	Hieracium umbrosum	1	5	17
SE01E	KIL_EXP	KIL	b	TRUE	high_LDMC	2025-07-26	2025	69.14377562195654	20.69193702855072	NOR	Parnassia palustris	4	4	7
SE01E	KIL_EXP	KIL	b	TRUE	high_LDMC	2025-07-26	2025	69.14377562195654	20.69193702855072	NOR	Poa alpina	0.25	4	7
SE01E	KIL_EXP	KIL	b	TRUE	high_LDMC	2025-07-26	2025	69.14377562195654	20.69193702855072	NOR	Potentilla crantzii	1	4	5
SE01E	KIL_EXP	KIL	b	TRUE	high_LDMC	2025-07-26	2025	69.14377562195654	20.69193702855072	NOR	Pyrola minor	0.25	2.5	4
SE01E	KIL_EXP	KIL	b	TRUE	high_LDMC	2025-07-26	2025	69.14377562195654	20.69193702855072	NOR	Saussurea alpina	12	7	11
SE01E	KIL_EXP	KIL	b	TRUE	high_LDMC	2025-07-26	2025	69.14377562195654	20.69193702855072	NOR	Selaginella selaginoides	0.25	3	3
SE01E	KIL_EXP	KIL	b	TRUE	high_LDMC	2025-07-26	2025	69.14377562195654	20.69193702855072	NOR	Solidago virgaurea	12	12	29
SE01E	KIL_EXP	KIL	b	TRUE	high_LDMC	2025-07-26	2025	69.14377562195654	20.69193702855072	NOR	Viola biflora	8	1.5	4
SE01F	KIL_EXP	KIL	b	TRUE	none	2023-07-25	2023	69.14377562195654	20.69193702855072	NOR	Alchemilla murbeckiana	6	18	24
SE01F	KIL_EXP	KIL	b	TRUE	none	2023-07-25	2023	69.14377562195654	20.69193702855072	NOR	Anthoxanthum alpinum	0.5	25	36
SE01F	KIL_EXP	KIL	b	TRUE	none	2023-07-25	2023	69.14377562195654	20.69193702855072	NOR	Astragalus frigidus	6	18	31
SE01F	KIL_EXP	KIL	b	TRUE	none	2023-07-25	2023	69.14377562195654	20.69193702855072	NOR	Bartsia alpina	0.5	15	19
SE01F	KIL_EXP	KIL	b	TRUE	none	2023-07-25	2023	69.14377562195654	20.69193702855072	NOR	Betula nana	3	20	28
SE01F	KIL_EXP	KIL	b	TRUE	none	2023-07-25	2023	69.14377562195654	20.69193702855072	NOR	Bistorta vivipara	0.5	9	15
SE01F	KIL_EXP	KIL	b	TRUE	none	2023-07-25	2023	69.14377562195654	20.69193702855072	NOR	Botrychium lunaria	0.25	8	8
SE01F	KIL_EXP	KIL	b	TRUE	none	2023-07-25	2023	69.14377562195654	20.69193702855072	NOR	Carex vaginata	0.5	8	19
SE01F	KIL_EXP	KIL	b	TRUE	none	2023-07-25	2023	69.14377562195654	20.69193702855072	NOR	Deschampsia caespitosa	8	23	48
SE01F	KIL_EXP	KIL	b	TRUE	none	2023-07-25	2023	69.14377562195654	20.69193702855072	NOR	Deschampsia flexuosa	0.5	12	21
SE01F	KIL_EXP	KIL	b	TRUE	none	2023-07-25	2023	69.14377562195654	20.69193702855072	NOR	Equisetum scirpoides	0.25	7	15
SE01F	KIL_EXP	KIL	b	TRUE	none	2023-07-25	2023	69.14377562195654	20.69193702855072	NOR	Euphrasia wettsteinii	0.25	7	12
SE01F	KIL_EXP	KIL	b	TRUE	none	2023-07-25	2023	69.14377562195654	20.69193702855072	NOR	Geranium sylvaticum	18	17	32
SE01F	KIL_EXP	KIL	b	TRUE	none	2023-07-25	2023	69.14377562195654	20.69193702855072	NOR	Hieracium umbrosum	0.25	6	6
SE01F	KIL_EXP	KIL	b	TRUE	none	2023-07-25	2023	69.14377562195654	20.69193702855072	NOR	Parnassia palustris	1	5	10
SE01F	KIL_EXP	KIL	b	TRUE	none	2023-07-25	2023	69.14377562195654	20.69193702855072	NOR	Pyrola minor	0.25	3	3
SE01F	KIL_EXP	KIL	b	TRUE	none	2023-07-25	2023	69.14377562195654	20.69193702855072	NOR	Salix glauca	12	19	26
SE01F	KIL_EXP	KIL	b	TRUE	none	2023-07-25	2023	69.14377562195654	20.69193702855072	NOR	Salix reticulata	3	3	7
SE01F	KIL_EXP	KIL	b	TRUE	none	2023-07-25	2023	69.14377562195654	20.69193702855072	NOR	Saussurea alpina	4	14	22
SE01F	KIL_EXP	KIL	b	TRUE	none	2023-07-25	2023	69.14377562195654	20.69193702855072	NOR	Solidago virgaurea	10	18	48
SE01F	KIL_EXP	KIL	b	TRUE	none	2023-07-25	2023	69.14377562195654	20.69193702855072	NOR	Thalictrum alpinum	4	4	17
SE01F	KIL_EXP	KIL	b	TRUE	none	2023-07-25	2023	69.14377562195654	20.69193702855072	NOR	Trollius europaeus	19	24	48
SE01F	KIL_EXP	KIL	b	TRUE	none	2023-07-25	2023	69.14377562195654	20.69193702855072	NOR	Vaccinium uliginosum	2	19	21
SE01F	KIL_EXP	KIL	b	TRUE	none	2023-07-25	2023	69.14377562195654	20.69193702855072	NOR	Viola biflora	5	5	8
SE01F	KIL_EXP	KIL	b	TRUE	tall	2024-07-17	2024	69.14377562195654	20.69193702855072	NOR	Alchemilla murbeckiana	5	13	19
SE01F	KIL_EXP	KIL	b	TRUE	tall	2024-07-17	2024	69.14377562195654	20.69193702855072	NOR	Astragalus frigidus	11	17	28
SE01F	KIL_EXP	KIL	b	TRUE	tall	2024-07-17	2024	69.14377562195654	20.69193702855072	NOR	Bartsia alpina	0.5	14	16
SE01F	KIL_EXP	KIL	b	TRUE	tall	2024-07-17	2024	69.14377562195654	20.69193702855072	NOR	Bistorta vivipara	0.5	7	13
SE01F	KIL_EXP	KIL	b	TRUE	tall	2024-07-17	2024	69.14377562195654	20.69193702855072	NOR	Campanula rotundifolia	0.25	6	10
SE01F	KIL_EXP	KIL	b	TRUE	tall	2024-07-17	2024	69.14377562195654	20.69193702855072	NOR	Carex vaginata	0.5	7	9
SE01F	KIL_EXP	KIL	b	TRUE	tall	2024-07-17	2024	69.14377562195654	20.69193702855072	NOR	Deschampsia flexuosa	0.25	10	14
SE01F	KIL_EXP	KIL	b	TRUE	tall	2024-07-17	2024	69.14377562195654	20.69193702855072	NOR	Equisetum scirpoides	0.25	11	15
SE01F	KIL_EXP	KIL	b	TRUE	tall	2024-07-17	2024	69.14377562195654	20.69193702855072	NOR	Euphrasia wettsteinii	0.25	6	9
SE01F	KIL_EXP	KIL	b	TRUE	tall	2024-07-17	2024	69.14377562195654	20.69193702855072	NOR	Geranium sylvaticum	14	14	31
SE01F	KIL_EXP	KIL	b	TRUE	tall	2024-07-17	2024	69.14377562195654	20.69193702855072	NOR	Hieracium umbrosum	0.5	6	11
SE01F	KIL_EXP	KIL	b	TRUE	tall	2024-07-17	2024	69.14377562195654	20.69193702855072	NOR	Parnassia palustris	2	4	7
SE01F	KIL_EXP	KIL	b	TRUE	tall	2024-07-17	2024	69.14377562195654	20.69193702855072	NOR	Poa alpina	0.25	5	5
SE01F	KIL_EXP	KIL	b	TRUE	tall	2024-07-17	2024	69.14377562195654	20.69193702855072	NOR	Potentilla crantzii	0.25	5	5
SE01F	KIL_EXP	KIL	b	TRUE	tall	2024-07-17	2024	69.14377562195654	20.69193702855072	NOR	Pyrola minor	0.25	3.5	3.5
SE01F	KIL_EXP	KIL	b	TRUE	tall	2024-07-17	2024	69.14377562195654	20.69193702855072	NOR	Salix reticulata	3	3	5
SE01F	KIL_EXP	KIL	b	TRUE	tall	2024-07-17	2024	69.14377562195654	20.69193702855072	NOR	Saussurea alpina	5	8	19
SE01F	KIL_EXP	KIL	b	TRUE	tall	2024-07-17	2024	69.14377562195654	20.69193702855072	NOR	Selaginella selaginoides	0.25	4	6
SE01F	KIL_EXP	KIL	b	TRUE	tall	2024-07-17	2024	69.14377562195654	20.69193702855072	NOR	Thalictrum alpinum	2	5	10
SE01F	KIL_EXP	KIL	b	TRUE	tall	2024-07-17	2024	69.14377562195654	20.69193702855072	NOR	Viola biflora	6	5	7
SE01F	KIL_EXP	KIL	b	TRUE	tall	2025-07-26	2025	69.14377562195654	20.69193702855072	NOR	Alchemilla murbeckiana	6	13	18
SE01F	KIL_EXP	KIL	b	TRUE	tall	2025-07-26	2025	69.14377562195654	20.69193702855072	NOR	Astragalus frigidus	17	16	21
SE01F	KIL_EXP	KIL	b	TRUE	tall	2025-07-26	2025	69.14377562195654	20.69193702855072	NOR	Bartsia alpina	1	11	17
SE01F	KIL_EXP	KIL	b	TRUE	tall	2025-07-26	2025	69.14377562195654	20.69193702855072	NOR	Bistorta vivipara	2	6	12
SE01F	KIL_EXP	KIL	b	TRUE	tall	2025-07-26	2025	69.14377562195654	20.69193702855072	NOR	Botrychium lunaria	0.25	9	9
SE01F	KIL_EXP	KIL	b	TRUE	tall	2025-07-26	2025	69.14377562195654	20.69193702855072	NOR	Campanula rotundifolia	0.5	5	7
SE01F	KIL_EXP	KIL	b	TRUE	tall	2025-07-26	2025	69.14377562195654	20.69193702855072	NOR	Carex bigelowii	0.25	4	9
SE01F	KIL_EXP	KIL	b	TRUE	tall	2025-07-26	2025	69.14377562195654	20.69193702855072	NOR	Carex vaginata	2	5	13
SE01F	KIL_EXP	KIL	b	TRUE	tall	2025-07-26	2025	69.14377562195654	20.69193702855072	NOR	Deschampsia flexuosa	1	8	11
SE01F	KIL_EXP	KIL	b	TRUE	tall	2025-07-26	2025	69.14377562195654	20.69193702855072	NOR	Equisetum scirpoides	0.25	5	6
SE01F	KIL_EXP	KIL	b	TRUE	tall	2025-07-26	2025	69.14377562195654	20.69193702855072	NOR	Equisetum variegatum	0.25	12	12
SE01F	KIL_EXP	KIL	b	TRUE	tall	2025-07-26	2025	69.14377562195654	20.69193702855072	NOR	Euphrasia wettsteinii	0.5	4	6
SE01F	KIL_EXP	KIL	b	TRUE	tall	2025-07-26	2025	69.14377562195654	20.69193702855072	NOR	Festuca rubra	0.5	7	11
SE01F	KIL_EXP	KIL	b	TRUE	tall	2025-07-26	2025	69.14377562195654	20.69193702855072	NOR	Geranium sylvaticum	18	19	25
SE01F	KIL_EXP	KIL	b	TRUE	tall	2025-07-26	2025	69.14377562195654	20.69193702855072	NOR	Hieracium umbrosum	1	4	7
SE01F	KIL_EXP	KIL	b	TRUE	tall	2025-07-26	2025	69.14377562195654	20.69193702855072	NOR	Parnassia palustris	2	3	7
SE01F	KIL_EXP	KIL	b	TRUE	tall	2025-07-26	2025	69.14377562195654	20.69193702855072	NOR	Poa alpina	0.5	4	10
SE01F	KIL_EXP	KIL	b	TRUE	tall	2025-07-26	2025	69.14377562195654	20.69193702855072	NOR	Potentilla crantzii	0.25	4	4
SE01F	KIL_EXP	KIL	b	TRUE	tall	2025-07-26	2025	69.14377562195654	20.69193702855072	NOR	Pyrola minor	0.5	3	5
SE01F	KIL_EXP	KIL	b	TRUE	tall	2025-07-26	2025	69.14377562195654	20.69193702855072	NOR	Salix reticulata	4	4	5
SE01F	KIL_EXP	KIL	b	TRUE	tall	2025-07-26	2025	69.14377562195654	20.69193702855072	NOR	Saussurea alpina	6	10	16
SE01F	KIL_EXP	KIL	b	TRUE	tall	2025-07-26	2025	69.14377562195654	20.69193702855072	NOR	Selaginella selaginoides	0.25	4	4
SE01F	KIL_EXP	KIL	b	TRUE	tall	2025-07-26	2025	69.14377562195654	20.69193702855072	NOR	Thalictrum alpinum	6	6	14
SE01F	KIL_EXP	KIL	b	TRUE	tall	2025-07-26	2025	69.14377562195654	20.69193702855072	NOR	Viola biflora	7	4	9
SE02A	KIL_EXP	KIL	b	TRUE	none	2023-07-25	2023	69.14447706557971	20.691664704275368	NOR	Alchemilla murbeckiana	4	21	24
SE02A	KIL_EXP	KIL	b	TRUE	none	2023-07-25	2023	69.14447706557971	20.691664704275368	NOR	Anthoxanthum alpinum	0.25	13	20
SE02A	KIL_EXP	KIL	b	TRUE	none	2023-07-25	2023	69.14447706557971	20.691664704275368	NOR	Astragalus frigidus	1	33	40
SE02A	KIL_EXP	KIL	b	TRUE	none	2023-07-25	2023	69.14447706557971	20.691664704275368	NOR	Bartsia alpina	2	14	21
SE02A	KIL_EXP	KIL	b	TRUE	none	2023-07-25	2023	69.14447706557971	20.691664704275368	NOR	Betula nana	20	31	50
SE02A	KIL_EXP	KIL	b	TRUE	none	2023-07-25	2023	69.14447706557971	20.691664704275368	NOR	Bistorta vivipara	1	7	16
SE02A	KIL_EXP	KIL	b	TRUE	none	2023-07-25	2023	69.14447706557971	20.691664704275368	NOR	Campanula rotundifolia	0.25	5	24
SE02A	KIL_EXP	KIL	b	TRUE	none	2023-07-25	2023	69.14447706557971	20.691664704275368	NOR	Carex vaginata	0.25	6	9
SE02A	KIL_EXP	KIL	b	TRUE	none	2023-07-25	2023	69.14447706557971	20.691664704275368	NOR	Dactylorhiza viridis	0.25	4	10
SE02A	KIL_EXP	KIL	b	TRUE	none	2023-07-25	2023	69.14447706557971	20.691664704275368	NOR	Deschampsia flexuosa	0.25	9	13
SE02A	KIL_EXP	KIL	b	TRUE	none	2023-07-25	2023	69.14447706557971	20.691664704275368	NOR	Equisetum pratense	1	17	20
SE02A	KIL_EXP	KIL	b	TRUE	none	2023-07-25	2023	69.14447706557971	20.691664704275368	NOR	Equisetum scirpoides	0.25	8	11
SE02A	KIL_EXP	KIL	b	TRUE	none	2023-07-25	2023	69.14447706557971	20.691664704275368	NOR	Euphrasia wettsteinii	0.25	7	10
SE02A	KIL_EXP	KIL	b	TRUE	none	2023-07-25	2023	69.14447706557971	20.691664704275368	NOR	Festuca ovina	0.25	8	14
SE02A	KIL_EXP	KIL	b	TRUE	none	2023-07-25	2023	69.14447706557971	20.691664704275368	NOR	Geranium sylvaticum	25	22	36
SE02A	KIL_EXP	KIL	b	TRUE	none	2023-07-25	2023	69.14447706557971	20.691664704275368	NOR	Orthilia secunda	2	5	7
SE02A	KIL_EXP	KIL	b	TRUE	none	2023-07-25	2023	69.14447706557971	20.691664704275368	NOR	Pedicularis lapponica	0.25	3	4
SE02A	KIL_EXP	KIL	b	TRUE	none	2023-07-25	2023	69.14447706557971	20.691664704275368	NOR	Poa alpigena	0.25	24	39
SE02A	KIL_EXP	KIL	b	TRUE	none	2023-07-25	2023	69.14447706557971	20.691664704275368	NOR	Pyrola minor	0.25	3	3
SE02A	KIL_EXP	KIL	b	TRUE	none	2023-07-25	2023	69.14447706557971	20.691664704275368	NOR	Pyrola rotundifolia	0.25	3	3
SE02A	KIL_EXP	KIL	b	TRUE	none	2023-07-25	2023	69.14447706557971	20.691664704275368	NOR	Rumex acetosa	0.25	11	11
SE02A	KIL_EXP	KIL	b	TRUE	none	2023-07-25	2023	69.14447706557971	20.691664704275368	NOR	Salix lapponum	20	32	44
SE02A	KIL_EXP	KIL	b	TRUE	none	2023-07-25	2023	69.14447706557971	20.691664704275368	NOR	Salix phylicifolia	5	18	27
SE02A	KIL_EXP	KIL	b	TRUE	none	2023-07-25	2023	69.14447706557971	20.691664704275368	NOR	Saussurea alpina	15	19	52
SE02A	KIL_EXP	KIL	b	TRUE	none	2023-07-25	2023	69.14447706557971	20.691664704275368	NOR	Selaginella selaginoides	0.25	3	6
SE02A	KIL_EXP	KIL	b	TRUE	none	2023-07-25	2023	69.14447706557971	20.691664704275368	NOR	Solidago virgaurea	0.5	13	13
SE02A	KIL_EXP	KIL	b	TRUE	none	2023-07-25	2023	69.14447706557971	20.691664704275368	NOR	Thalictrum alpinum	0.5	7	9
SE02A	KIL_EXP	KIL	b	TRUE	none	2023-07-25	2023	69.14447706557971	20.691664704275368	NOR	Trollius europaeus	7	17	40
SE02A	KIL_EXP	KIL	b	TRUE	none	2023-07-25	2023	69.14447706557971	20.691664704275368	NOR	Vaccinium myrtillus	0.5	11	12
SE02A	KIL_EXP	KIL	b	TRUE	none	2023-07-25	2023	69.14447706557971	20.691664704275368	NOR	Vaccinium uliginosum	2	21	25
SE02A	KIL_EXP	KIL	b	TRUE	none	2023-07-25	2023	69.14447706557971	20.691664704275368	NOR	Vaccinium vitis-idaea	25	7	12
SE02A	KIL_EXP	KIL	b	TRUE	none	2023-07-25	2023	69.14447706557971	20.691664704275368	NOR	Viola biflora	0.5	6	7
SE02A	KIL_EXP	KIL	b	TRUE	tall	2024-07-22	2024	69.14447706557971	20.691664704275368	NOR	Alchemilla	4	14	19
SE02A	KIL_EXP	KIL	b	TRUE	tall	2024-07-22	2024	69.14447706557971	20.691664704275368	NOR	Anthoxanthum alpinum	0.5	15	20
SE02A	KIL_EXP	KIL	b	TRUE	tall	2024-07-22	2024	69.14447706557971	20.691664704275368	NOR	Bartsia alpina	3	15	21
SE02A	KIL_EXP	KIL	b	TRUE	tall	2024-07-22	2024	69.14447706557971	20.691664704275368	NOR	Bistorta vivipara	0.25	3	15
SE02A	KIL_EXP	KIL	b	TRUE	tall	2024-07-22	2024	69.14447706557971	20.691664704275368	NOR	Campanula rotundifolia	0.25	3	15
SE02A	KIL_EXP	KIL	b	TRUE	tall	2024-07-22	2024	69.14447706557971	20.691664704275368	NOR	Carex vaginata	0.25	5	6
SE02A	KIL_EXP	KIL	b	TRUE	tall	2024-07-22	2024	69.14447706557971	20.691664704275368	NOR	Dactylorhiza viridis	0.25	3	3
SE02A	KIL_EXP	KIL	b	TRUE	tall	2024-07-22	2024	69.14447706557971	20.691664704275368	NOR	Deschampsia flexuosa	0.25	8	15
SE02A	KIL_EXP	KIL	b	TRUE	tall	2024-07-22	2024	69.14447706557971	20.691664704275368	NOR	Equisetum pratense	2	17	25
SE02A	KIL_EXP	KIL	b	TRUE	tall	2024-07-22	2024	69.14447706557971	20.691664704275368	NOR	Equisetum scirpoides	0.5	11	15
SE02A	KIL_EXP	KIL	b	TRUE	tall	2024-07-22	2024	69.14447706557971	20.691664704275368	NOR	Euphrasia wettsteinii	0.25	6	9
SE02A	KIL_EXP	KIL	b	TRUE	tall	2024-07-22	2024	69.14447706557971	20.691664704275368	NOR	Festuca ovina	0.25	7	8
SE02A	KIL_EXP	KIL	b	TRUE	tall	2024-07-22	2024	69.14447706557971	20.691664704275368	NOR	Orthilia secunda	2	6	10
SE02A	KIL_EXP	KIL	b	TRUE	tall	2024-07-22	2024	69.14447706557971	20.691664704275368	NOR	Pedicularis lapponica	0.25	4	4
SE02A	KIL_EXP	KIL	b	TRUE	tall	2024-07-22	2024	69.14447706557971	20.691664704275368	NOR	Pyrola minor	0.25	2	3
SE02A	KIL_EXP	KIL	b	TRUE	tall	2024-07-22	2024	69.14447706557971	20.691664704275368	NOR	Pyrola rotundifolia	0.25	5	7
SE02A	KIL_EXP	KIL	b	TRUE	tall	2024-07-22	2024	69.14447706557971	20.691664704275368	NOR	Rumex acetosa	0.5	6	10
SE02A	KIL_EXP	KIL	b	TRUE	tall	2024-07-22	2024	69.14447706557971	20.691664704275368	NOR	Salix phylicifolia	5	17	25
SE02A	KIL_EXP	KIL	b	TRUE	tall	2024-07-22	2024	69.14447706557971	20.691664704275368	NOR	Saussurea alpina	10	14	42
SE02A	KIL_EXP	KIL	b	TRUE	tall	2024-07-22	2024	69.14447706557971	20.691664704275368	NOR	Selaginella selaginoides	0.25	5	6
SE02A	KIL_EXP	KIL	b	TRUE	tall	2024-07-22	2024	69.14447706557971	20.691664704275368	NOR	Solidago virgaurea	1	8	11
SE02A	KIL_EXP	KIL	b	TRUE	tall	2024-07-22	2024	69.14447706557971	20.691664704275368	NOR	Thalictrum alpinum	0.25	7	10
SE02A	KIL_EXP	KIL	b	TRUE	tall	2024-07-22	2024	69.14447706557971	20.691664704275368	NOR	Trollius europaeus	6	16	27
SE02A	KIL_EXP	KIL	b	TRUE	tall	2024-07-22	2024	69.14447706557971	20.691664704275368	NOR	Vaccinium myrtillus	2	12	16
SE02A	KIL_EXP	KIL	b	TRUE	tall	2024-07-22	2024	69.14447706557971	20.691664704275368	NOR	Vaccinium vitis-idaea	17	8	12
SE02A	KIL_EXP	KIL	b	TRUE	tall	2025-07-25	2025	69.14447706557971	20.691664704275368	NOR	Alchemilla	5	15	24
SE02A	KIL_EXP	KIL	b	TRUE	tall	2025-07-25	2025	69.14447706557971	20.691664704275368	NOR	Anthoxanthum alpinum	0.5	12	19
SE02A	KIL_EXP	KIL	b	TRUE	tall	2025-07-25	2025	69.14447706557971	20.691664704275368	NOR	Bartsia alpina	4	12	20
SE02A	KIL_EXP	KIL	b	TRUE	tall	2025-07-25	2025	69.14447706557971	20.691664704275368	NOR	Bistorta vivipara	0.5	5	12
SE02A	KIL_EXP	KIL	b	TRUE	tall	2025-07-25	2025	69.14447706557971	20.691664704275368	NOR	Campanula rotundifolia	0.25	8	13
SE02A	KIL_EXP	KIL	b	TRUE	tall	2025-07-25	2025	69.14447706557971	20.691664704275368	NOR	Carex vaginata	0.25	3	7
SE02A	KIL_EXP	KIL	b	TRUE	tall	2025-07-25	2025	69.14447706557971	20.691664704275368	NOR	Dactylorhiza viridis	0.5	4	10
SE02A	KIL_EXP	KIL	b	TRUE	tall	2025-07-25	2025	69.14447706557971	20.691664704275368	NOR	Deschampsia flexuosa	0.25	7	12
SE02A	KIL_EXP	KIL	b	TRUE	tall	2025-07-25	2025	69.14447706557971	20.691664704275368	NOR	Equisetum pratense	2	15	19
SE02A	KIL_EXP	KIL	b	TRUE	tall	2025-07-25	2025	69.14447706557971	20.691664704275368	NOR	Equisetum scirpoides	0.25	6	12
SE02A	KIL_EXP	KIL	b	TRUE	tall	2025-07-25	2025	69.14447706557971	20.691664704275368	NOR	Euphrasia wettsteinii	0.5	4	8
SE02A	KIL_EXP	KIL	b	TRUE	tall	2025-07-25	2025	69.14447706557971	20.691664704275368	NOR	Festuca ovina	0.5	5	13
SE02A	KIL_EXP	KIL	b	TRUE	tall	2025-07-25	2025	69.14447706557971	20.691664704275368	NOR	Gymnadenia conopsea	0.25	5	6
SE02A	KIL_EXP	KIL	b	TRUE	tall	2025-07-25	2025	69.14447706557971	20.691664704275368	NOR	Orthilia secunda	2	5	9
SE02A	KIL_EXP	KIL	b	TRUE	tall	2025-07-25	2025	69.14447706557971	20.691664704275368	NOR	Pedicularis lapponica	0.25	4	6
SE02A	KIL_EXP	KIL	b	TRUE	tall	2025-07-25	2025	69.14447706557971	20.691664704275368	NOR	Pyrola minor	0.25	3	3
SE02A	KIL_EXP	KIL	b	TRUE	tall	2025-07-25	2025	69.14447706557971	20.691664704275368	NOR	Pyrola rotundifolia	1	4	6
SE02A	KIL_EXP	KIL	b	TRUE	tall	2025-07-25	2025	69.14447706557971	20.691664704275368	NOR	Ranunculus acris	0.25	7	7
SE02A	KIL_EXP	KIL	b	TRUE	tall	2025-07-25	2025	69.14447706557971	20.691664704275368	NOR	Rumex acetosa	1	6	15
SE02A	KIL_EXP	KIL	b	TRUE	tall	2025-07-25	2025	69.14447706557971	20.691664704275368	NOR	Salix phylicifolia	4	NA	NA
SE02A	KIL_EXP	KIL	b	TRUE	tall	2025-07-25	2025	69.14447706557971	20.691664704275368	NOR	Saussurea alpina	22	13	20
SE02A	KIL_EXP	KIL	b	TRUE	tall	2025-07-25	2025	69.14447706557971	20.691664704275368	NOR	Selaginella selaginoides	0.25	4	5
SE02A	KIL_EXP	KIL	b	TRUE	tall	2025-07-25	2025	69.14447706557971	20.691664704275368	NOR	Solidago virgaurea	2	9	11
SE02A	KIL_EXP	KIL	b	TRUE	tall	2025-07-25	2025	69.14447706557971	20.691664704275368	NOR	Thalictrum alpinum	0.5	4	8
SE02A	KIL_EXP	KIL	b	TRUE	tall	2025-07-25	2025	69.14447706557971	20.691664704275368	NOR	Trollius europaeus	8	13	32
SE02A	KIL_EXP	KIL	b	TRUE	tall	2025-07-25	2025	69.14447706557971	20.691664704275368	NOR	Vaccinium myrtillus	2	10	16
SE02A	KIL_EXP	KIL	b	TRUE	tall	2025-07-25	2025	69.14447706557971	20.691664704275368	NOR	Vaccinium vitis-idaea	40	7	11
SE02A	KIL_EXP	KIL	b	TRUE	tall	2025-07-25	2025	69.14447706557971	20.691664704275368	NOR	Viola biflora	0.25	3	3
SE02B	KIL_EXP	KIL	b	TRUE	none	2023-07-25	2023	69.14447706557971	20.691664704275368	NOR	Anthoxanthum alpinum	0.25	15	23
SE02B	KIL_EXP	KIL	b	TRUE	none	2023-07-25	2023	69.14447706557971	20.691664704275368	NOR	Astragalus frigidus	0.25	12	12
SE02B	KIL_EXP	KIL	b	TRUE	none	2023-07-25	2023	69.14447706557971	20.691664704275368	NOR	Bartsia alpina	0.25	17	17
SE02B	KIL_EXP	KIL	b	TRUE	none	2023-07-25	2023	69.14447706557971	20.691664704275368	NOR	Betula nana	15	35	58
SE02B	KIL_EXP	KIL	b	TRUE	none	2023-07-25	2023	69.14447706557971	20.691664704275368	NOR	Bistorta vivipara	0.25	10	12
SE02B	KIL_EXP	KIL	b	TRUE	none	2023-07-25	2023	69.14447706557971	20.691664704275368	NOR	Campanula rotundifolia	0.25	4	29
SE02B	KIL_EXP	KIL	b	TRUE	none	2023-07-25	2023	69.14447706557971	20.691664704275368	NOR	Deschampsia flexuosa	0.25	12	19
SE02B	KIL_EXP	KIL	b	TRUE	none	2023-07-25	2023	69.14447706557971	20.691664704275368	NOR	Equisetum pratense	0.5	20	23
SE02B	KIL_EXP	KIL	b	TRUE	none	2023-07-25	2023	69.14447706557971	20.691664704275368	NOR	Equisetum scirpoides	0.25	11	14
SE02B	KIL_EXP	KIL	b	TRUE	none	2023-07-25	2023	69.14447706557971	20.691664704275368	NOR	Geranium sylvaticum	25	26	47
SE02B	KIL_EXP	KIL	b	TRUE	none	2023-07-25	2023	69.14447706557971	20.691664704275368	NOR	Orthilia secunda	0.5	7	7
SE02B	KIL_EXP	KIL	b	TRUE	none	2023-07-25	2023	69.14447706557971	20.691664704275368	NOR	Pedicularis lapponica	0.25	3	5
SE02B	KIL_EXP	KIL	b	TRUE	none	2023-07-25	2023	69.14447706557971	20.691664704275368	NOR	Poa alpigena	0.25	37	37
SE02B	KIL_EXP	KIL	b	TRUE	none	2023-07-25	2023	69.14447706557971	20.691664704275368	NOR	Potentilla crantzii	0.25	4	4
SE02B	KIL_EXP	KIL	b	TRUE	none	2023-07-25	2023	69.14447706557971	20.691664704275368	NOR	Pyrola minor	0.25	2	2
SE02B	KIL_EXP	KIL	b	TRUE	none	2023-07-25	2023	69.14447706557971	20.691664704275368	NOR	Pyrola rotundifolia	0.5	2	3
SE02B	KIL_EXP	KIL	b	TRUE	none	2023-07-25	2023	69.14447706557971	20.691664704275368	NOR	Rumex acetosa	3	17	62
SE02B	KIL_EXP	KIL	b	TRUE	none	2023-07-25	2023	69.14447706557971	20.691664704275368	NOR	Salix lapponum	35	51	64
SE02B	KIL_EXP	KIL	b	TRUE	none	2023-07-25	2023	69.14447706557971	20.691664704275368	NOR	Salix phylicifolia	12	17	24
SE02B	KIL_EXP	KIL	b	TRUE	none	2023-07-25	2023	69.14447706557971	20.691664704275368	NOR	Saussurea alpina	15	21	24
SE02B	KIL_EXP	KIL	b	TRUE	none	2023-07-25	2023	69.14447706557971	20.691664704275368	NOR	Selaginella selaginoides	0.25	2	2
SE02B	KIL_EXP	KIL	b	TRUE	none	2023-07-25	2023	69.14447706557971	20.691664704275368	NOR	Solidago virgaurea	3	13	22
SE02B	KIL_EXP	KIL	b	TRUE	none	2023-07-25	2023	69.14447706557971	20.691664704275368	NOR	Trollius europaeus	4	21	27
SE02B	KIL_EXP	KIL	b	TRUE	none	2023-07-25	2023	69.14447706557971	20.691664704275368	NOR	Vaccinium myrtillus	0.25	14	14
SE02B	KIL_EXP	KIL	b	TRUE	none	2023-07-25	2023	69.14447706557971	20.691664704275368	NOR	Vaccinium uliginosum	1	13	18
SE02B	KIL_EXP	KIL	b	TRUE	none	2023-07-25	2023	69.14447706557971	20.691664704275368	NOR	Vaccinium vitis-idaea	8	10	15
SE02B	KIL_EXP	KIL	b	TRUE	none	2023-07-25	2023	69.14447706557971	20.691664704275368	NOR	Viola biflora	2	5	9
SE02B	KIL_EXP	KIL	b	TRUE	none	2024-07-22	2024	69.14447706557971	20.691664704275368	NOR	Alchemilla murbeckiana	1	14	14
SE02B	KIL_EXP	KIL	b	TRUE	none	2024-07-22	2024	69.14447706557971	20.691664704275368	NOR	Bartsia alpina	0.25	13	13
SE02B	KIL_EXP	KIL	b	TRUE	none	2024-07-22	2024	69.14447706557971	20.691664704275368	NOR	Betula nana	20	32	55
SE02B	KIL_EXP	KIL	b	TRUE	none	2024-07-22	2024	69.14447706557971	20.691664704275368	NOR	Campanula rotundifolia	0.25	8	16
SE02B	KIL_EXP	KIL	b	TRUE	none	2024-07-22	2024	69.14447706557971	20.691664704275368	NOR	Carex vaginata	0.25	14	21
SE02B	KIL_EXP	KIL	b	TRUE	none	2024-07-22	2024	69.14447706557971	20.691664704275368	NOR	Dactylorhiza viridis	0.25	8	8
SE02B	KIL_EXP	KIL	b	TRUE	none	2024-07-22	2024	69.14447706557971	20.691664704275368	NOR	Deschampsia flexuosa	0.25	9	14
SE02B	KIL_EXP	KIL	b	TRUE	none	2024-07-22	2024	69.14447706557971	20.691664704275368	NOR	Equisetum pratense	2	19	27
SE02B	KIL_EXP	KIL	b	TRUE	none	2024-07-22	2024	69.14447706557971	20.691664704275368	NOR	Equisetum scirpoides	0.25	12	18
SE02B	KIL_EXP	KIL	b	TRUE	none	2024-07-22	2024	69.14447706557971	20.691664704275368	NOR	Gentiana nivalis	0.25	16	20
SE02B	KIL_EXP	KIL	b	TRUE	none	2024-07-22	2024	69.14447706557971	20.691664704275368	NOR	Geranium sylvaticum	8	20	29
SE02B	KIL_EXP	KIL	b	TRUE	none	2024-07-22	2024	69.14447706557971	20.691664704275368	NOR	Orthilia secunda	2	6	9
SE02B	KIL_EXP	KIL	b	TRUE	none	2024-07-22	2024	69.14447706557971	20.691664704275368	NOR	Pedicularis lapponica	0.25	4	4
SE02B	KIL_EXP	KIL	b	TRUE	none	2024-07-22	2024	69.14447706557971	20.691664704275368	NOR	Poa alpigena	0.25	18	25
SE02B	KIL_EXP	KIL	b	TRUE	none	2024-07-22	2024	69.14447706557971	20.691664704275368	NOR	Pyrola minor	0.25	5	5
SE02B	KIL_EXP	KIL	b	TRUE	none	2024-07-22	2024	69.14447706557971	20.691664704275368	NOR	Pyrola rotundifolia	0.25	3	4
SE02B	KIL_EXP	KIL	b	TRUE	none	2024-07-22	2024	69.14447706557971	20.691664704275368	NOR	Rumex acetosa	2	20	58
SE02B	KIL_EXP	KIL	b	TRUE	none	2024-07-22	2024	69.14447706557971	20.691664704275368	NOR	Salix lapponum	22	59	80
SE02B	KIL_EXP	KIL	b	TRUE	none	2024-07-22	2024	69.14447706557971	20.691664704275368	NOR	Salix phylicifolia	9	16	24
SE02B	KIL_EXP	KIL	b	TRUE	none	2024-07-22	2024	69.14447706557971	20.691664704275368	NOR	Saussurea alpina	9	15	20
SE02B	KIL_EXP	KIL	b	TRUE	none	2024-07-22	2024	69.14447706557971	20.691664704275368	NOR	Selaginella selaginoides	0.25	5	9
SE02B	KIL_EXP	KIL	b	TRUE	none	2024-07-22	2024	69.14447706557971	20.691664704275368	NOR	Solidago virgaurea	4	12	16
SE02B	KIL_EXP	KIL	b	TRUE	none	2024-07-22	2024	69.14447706557971	20.691664704275368	NOR	Trollius europaeus	5	19	34
SE02B	KIL_EXP	KIL	b	TRUE	none	2024-07-22	2024	69.14447706557971	20.691664704275368	NOR	Vaccinium myrtillus	1	14	17
SE02B	KIL_EXP	KIL	b	TRUE	none	2024-07-22	2024	69.14447706557971	20.691664704275368	NOR	Vaccinium uliginosum	1	12	18
SE02B	KIL_EXP	KIL	b	TRUE	none	2024-07-22	2024	69.14447706557971	20.691664704275368	NOR	Vaccinium vitis-idaea	13	12	20
SE02B	KIL_EXP	KIL	b	TRUE	none	2024-07-22	2024	69.14447706557971	20.691664704275368	NOR	Viola biflora	0.25	5	9
SE02B	KIL_EXP	KIL	b	TRUE	none	2025-07-25	2025	69.14447706557971	20.691664704275368	NOR	Alchemilla murbeckiana	1	15	15
SE02B	KIL_EXP	KIL	b	TRUE	none	2025-07-25	2025	69.14447706557971	20.691664704275368	NOR	Anthoxanthum alpinum	0.25	21	21
SE02B	KIL_EXP	KIL	b	TRUE	none	2025-07-25	2025	69.14447706557971	20.691664704275368	NOR	Astragalus frigidus	0.25	11	11
SE02B	KIL_EXP	KIL	b	TRUE	none	2025-07-25	2025	69.14447706557971	20.691664704275368	NOR	Bartsia alpina	0.25	10	11
SE02B	KIL_EXP	KIL	b	TRUE	none	2025-07-25	2025	69.14447706557971	20.691664704275368	NOR	Betula nana	15	35	49
SE02B	KIL_EXP	KIL	b	TRUE	none	2025-07-25	2025	69.14447706557971	20.691664704275368	NOR	Bistorta vivipara	0.25	6	7
SE02B	KIL_EXP	KIL	b	TRUE	none	2025-07-25	2025	69.14447706557971	20.691664704275368	NOR	Campanula rotundifolia	0.25	7	11
SE02B	KIL_EXP	KIL	b	TRUE	none	2025-07-25	2025	69.14447706557971	20.691664704275368	NOR	Carex vaginata	0.25	10	15
SE02B	KIL_EXP	KIL	b	TRUE	none	2025-07-25	2025	69.14447706557971	20.691664704275368	NOR	Deschampsia flexuosa	0.25	10	14
SE02B	KIL_EXP	KIL	b	TRUE	none	2025-07-25	2025	69.14447706557971	20.691664704275368	NOR	Equisetum pratense	2	15	26
SE02B	KIL_EXP	KIL	b	TRUE	none	2025-07-25	2025	69.14447706557971	20.691664704275368	NOR	Equisetum scirpoides	0.5	11	16
SE02B	KIL_EXP	KIL	b	TRUE	none	2025-07-25	2025	69.14447706557971	20.691664704275368	NOR	Euphrasia wettsteinii	0.25	2	2
SE02B	KIL_EXP	KIL	b	TRUE	none	2025-07-25	2025	69.14447706557971	20.691664704275368	NOR	Festuca ovina	0.25	7	9
SE02B	KIL_EXP	KIL	b	TRUE	none	2025-07-25	2025	69.14447706557971	20.691664704275368	NOR	Geranium sylvaticum	16	23	57
SE02B	KIL_EXP	KIL	b	TRUE	none	2025-07-25	2025	69.14447706557971	20.691664704275368	NOR	Orthilia secunda	3	7	8
SE02B	KIL_EXP	KIL	b	TRUE	none	2025-07-25	2025	69.14447706557971	20.691664704275368	NOR	Pedicularis lapponica	0.25	5	7
SE02B	KIL_EXP	KIL	b	TRUE	none	2025-07-25	2025	69.14447706557971	20.691664704275368	NOR	Poa alpigena	0.25	13	21
SE02B	KIL_EXP	KIL	b	TRUE	none	2025-07-25	2025	69.14447706557971	20.691664704275368	NOR	Pyrola rotundifolia	1	6	7
SE02B	KIL_EXP	KIL	b	TRUE	none	2025-07-25	2025	69.14447706557971	20.691664704275368	NOR	Rumex acetosa	1	19	45
SE02B	KIL_EXP	KIL	b	TRUE	none	2025-07-25	2025	69.14447706557971	20.691664704275368	NOR	Salix lapponum	40	53	80
SE02B	KIL_EXP	KIL	b	TRUE	none	2025-07-25	2025	69.14447706557971	20.691664704275368	NOR	Salix phylicifolia	12	15	23
SE02B	KIL_EXP	KIL	b	TRUE	none	2025-07-25	2025	69.14447706557971	20.691664704275368	NOR	Saussurea alpina	11	18	26
SE02B	KIL_EXP	KIL	b	TRUE	none	2025-07-25	2025	69.14447706557971	20.691664704275368	NOR	Selaginella selaginoides	0.25	7	7
SE02B	KIL_EXP	KIL	b	TRUE	none	2025-07-25	2025	69.14447706557971	20.691664704275368	NOR	Solidago virgaurea	15	14	18
SE02B	KIL_EXP	KIL	b	TRUE	none	2025-07-25	2025	69.14447706557971	20.691664704275368	NOR	Trientalis europaea	0.25	4	4
SE02B	KIL_EXP	KIL	b	TRUE	none	2025-07-25	2025	69.14447706557971	20.691664704275368	NOR	Trollius europaeus	7	15	30
SE02B	KIL_EXP	KIL	b	TRUE	none	2025-07-25	2025	69.14447706557971	20.691664704275368	NOR	Vaccinium myrtillus	2	13	18
SE02B	KIL_EXP	KIL	b	TRUE	none	2025-07-25	2025	69.14447706557971	20.691664704275368	NOR	Vaccinium uliginosum	0.5	21	21
SE02B	KIL_EXP	KIL	b	TRUE	none	2025-07-25	2025	69.14447706557971	20.691664704275368	NOR	Vaccinium vitis-idaea	20	10	16
SE02B	KIL_EXP	KIL	b	TRUE	none	2025-07-25	2025	69.14447706557971	20.691664704275368	NOR	Viola biflora	0.5	5	6
SE02C	KIL_EXP	KIL	b	TRUE	none	2023-07-25	2023	69.14447706557971	20.691664704275368	NOR	Alchemilla murbeckiana	1	11	17
SE02C	KIL_EXP	KIL	b	TRUE	none	2023-07-25	2023	69.14447706557971	20.691664704275368	NOR	Anthoxanthum alpinum	0.25	41	44
SE02C	KIL_EXP	KIL	b	TRUE	none	2023-07-25	2023	69.14447706557971	20.691664704275368	NOR	Betula nana	5	44	59
SE02C	KIL_EXP	KIL	b	TRUE	none	2023-07-25	2023	69.14447706557971	20.691664704275368	NOR	Deschampsia flexuosa	0.25	7	9
SE02C	KIL_EXP	KIL	b	TRUE	none	2023-07-25	2023	69.14447706557971	20.691664704275368	NOR	Equisetum pratense	1	19	22
SE02C	KIL_EXP	KIL	b	TRUE	none	2023-07-25	2023	69.14447706557971	20.691664704275368	NOR	Geranium sylvaticum	65	32	46
SE02C	KIL_EXP	KIL	b	TRUE	none	2023-07-25	2023	69.14447706557971	20.691664704275368	NOR	Neottia cordata	0.25	4	4
SE02C	KIL_EXP	KIL	b	TRUE	none	2023-07-25	2023	69.14447706557971	20.691664704275368	NOR	Orthilia secunda	0.5	5	6
SE02C	KIL_EXP	KIL	b	TRUE	none	2023-07-25	2023	69.14447706557971	20.691664704275368	NOR	Pyrola rotundifolia	0.25	3	3
SE02C	KIL_EXP	KIL	b	TRUE	none	2023-07-25	2023	69.14447706557971	20.691664704275368	NOR	Rumex acetosa	0.5	10	12
SE02C	KIL_EXP	KIL	b	TRUE	none	2023-07-25	2023	69.14447706557971	20.691664704275368	NOR	Salix lapponum	60	43	79
SE02C	KIL_EXP	KIL	b	TRUE	none	2023-07-25	2023	69.14447706557971	20.691664704275368	NOR	Saussurea alpina	4	17	22
SE02C	KIL_EXP	KIL	b	TRUE	none	2023-07-25	2023	69.14447706557971	20.691664704275368	NOR	Solidago virgaurea	8	16	21
SE02C	KIL_EXP	KIL	b	TRUE	none	2023-07-25	2023	69.14447706557971	20.691664704275368	NOR	Taraxacum	0.25	8	8
SE02C	KIL_EXP	KIL	b	TRUE	none	2023-07-25	2023	69.14447706557971	20.691664704275368	NOR	Trientalis europaea	0.5	4	5
SE02C	KIL_EXP	KIL	b	TRUE	none	2023-07-25	2023	69.14447706557971	20.691664704275368	NOR	Trollius europaeus	2	15	35
SE02C	KIL_EXP	KIL	b	TRUE	none	2023-07-25	2023	69.14447706557971	20.691664704275368	NOR	Vaccinium myrtillus	0.25	7	7
SE02C	KIL_EXP	KIL	b	TRUE	none	2023-07-25	2023	69.14447706557971	20.691664704275368	NOR	Vaccinium uliginosum	0.25	12	15
SE02C	KIL_EXP	KIL	b	TRUE	none	2023-07-25	2023	69.14447706557971	20.691664704275368	NOR	Vaccinium vitis-idaea	8	9	12
SE02C	KIL_EXP	KIL	b	TRUE	none	2023-07-25	2023	69.14447706557971	20.691664704275368	NOR	Viola biflora	4	7	9
SE02C	KIL_EXP	KIL	b	TRUE	random	2024-07-22	2024	69.14447706557971	20.691664704275368	NOR	Bartsia alpina	0.25	14	17
SE02C	KIL_EXP	KIL	b	TRUE	random	2024-07-22	2024	69.14447706557971	20.691664704275368	NOR	Betula nana	8	32	56
SE02C	KIL_EXP	KIL	b	TRUE	random	2024-07-22	2024	69.14447706557971	20.691664704275368	NOR	Campanula rotundifolia	0.25	4	4
SE02C	KIL_EXP	KIL	b	TRUE	random	2024-07-22	2024	69.14447706557971	20.691664704275368	NOR	Equisetum scirpoides	0.25	7	11
SE02C	KIL_EXP	KIL	b	TRUE	random	2024-07-22	2024	69.14447706557971	20.691664704275368	NOR	Euphrasia wettsteinii	0.25	8	8
SE02C	KIL_EXP	KIL	b	TRUE	random	2024-07-22	2024	69.14447706557971	20.691664704275368	NOR	Orthilia secunda	2	7	9
SE02C	KIL_EXP	KIL	b	TRUE	random	2024-07-22	2024	69.14447706557971	20.691664704275368	NOR	Pedicularis lapponica	0.25	5	5
SE02C	KIL_EXP	KIL	b	TRUE	random	2024-07-22	2024	69.14447706557971	20.691664704275368	NOR	Poa alpigena	0.25	18	26
SE02C	KIL_EXP	KIL	b	TRUE	random	2024-07-22	2024	69.14447706557971	20.691664704275368	NOR	Salix lapponum	30	49	77
SE02C	KIL_EXP	KIL	b	TRUE	random	2024-07-22	2024	69.14447706557971	20.691664704275368	NOR	Saussurea alpina	8	11	18
SE02C	KIL_EXP	KIL	b	TRUE	random	2024-07-22	2024	69.14447706557971	20.691664704275368	NOR	Taraxacum	0.25	5	8
SE02C	KIL_EXP	KIL	b	TRUE	random	2024-07-22	2024	69.14447706557971	20.691664704275368	NOR	Trientalis europaea	1	4	7
SE02C	KIL_EXP	KIL	b	TRUE	random	2024-07-22	2024	69.14447706557971	20.691664704275368	NOR	Trollius europaeus	7	21	26
SE02C	KIL_EXP	KIL	b	TRUE	random	2024-07-22	2024	69.14447706557971	20.691664704275368	NOR	Vaccinium uliginosum	0.5	8	10
SE02C	KIL_EXP	KIL	b	TRUE	random	2024-07-22	2024	69.14447706557971	20.691664704275368	NOR	Viola biflora	3	5	7
SE02C	KIL_EXP	KIL	b	TRUE	random	2025-07-25	2025	69.14447706557971	20.691664704275368	NOR	Bartsia alpina	0.5	12	17
SE02C	KIL_EXP	KIL	b	TRUE	random	2025-07-25	2025	69.14447706557971	20.691664704275368	NOR	Betula nana	12	31	46
SE02C	KIL_EXP	KIL	b	TRUE	random	2025-07-25	2025	69.14447706557971	20.691664704275368	NOR	Cerastium fontanum	0.25	3	3
SE02C	KIL_EXP	KIL	b	TRUE	random	2025-07-25	2025	69.14447706557971	20.691664704275368	NOR	Equisetum scirpoides	0.25	5	8
SE02C	KIL_EXP	KIL	b	TRUE	random	2025-07-25	2025	69.14447706557971	20.691664704275368	NOR	Euphrasia wettsteinii	0.25	4	6
SE02C	KIL_EXP	KIL	b	TRUE	random	2025-07-25	2025	69.14447706557971	20.691664704275368	NOR	Orthilia secunda	4	4	7
SE02C	KIL_EXP	KIL	b	TRUE	random	2025-07-25	2025	69.14447706557971	20.691664704275368	NOR	Poa alpigena	1	17	32
SE02C	KIL_EXP	KIL	b	TRUE	random	2025-07-25	2025	69.14447706557971	20.691664704275368	NOR	Salix lapponum	50	50	77
SE02C	KIL_EXP	KIL	b	TRUE	random	2025-07-25	2025	69.14447706557971	20.691664704275368	NOR	Saussurea alpina	8	12	18
SE02C	KIL_EXP	KIL	b	TRUE	random	2025-07-25	2025	69.14447706557971	20.691664704275368	NOR	Selaginella selaginoides	0.25	5	6
SE02C	KIL_EXP	KIL	b	TRUE	random	2025-07-25	2025	69.14447706557971	20.691664704275368	NOR	Trientalis europaea	3	4	6
SE02C	KIL_EXP	KIL	b	TRUE	random	2025-07-25	2025	69.14447706557971	20.691664704275368	NOR	Trollius europaeus	13	21	44
SE02C	KIL_EXP	KIL	b	TRUE	random	2025-07-25	2025	69.14447706557971	20.691664704275368	NOR	Vaccinium uliginosum	0.5	NA	NA
SE02C	KIL_EXP	KIL	b	TRUE	random	2025-07-25	2025	69.14447706557971	20.691664704275368	NOR	Viola biflora	10	3	6
SE02D	KIL_EXP	KIL	b	TRUE	none	2023-07-25	2023	69.14447706557971	20.691664704275368	NOR	Alchemilla murbeckiana	2	19	23
SE02D	KIL_EXP	KIL	b	TRUE	none	2023-07-25	2023	69.14447706557971	20.691664704275368	NOR	Anthoxanthum alpinum	0.25	13	15
SE02D	KIL_EXP	KIL	b	TRUE	none	2023-07-25	2023	69.14447706557971	20.691664704275368	NOR	Astragalus frigidus	1	22	30
SE02D	KIL_EXP	KIL	b	TRUE	none	2023-07-25	2023	69.14447706557971	20.691664704275368	NOR	Bartsia alpina	1	13	18
SE02D	KIL_EXP	KIL	b	TRUE	none	2023-07-25	2023	69.14447706557971	20.691664704275368	NOR	Betula nana	20	35	53
SE02D	KIL_EXP	KIL	b	TRUE	none	2023-07-25	2023	69.14447706557971	20.691664704275368	NOR	Bistorta vivipara	0.25	3	3
SE02D	KIL_EXP	KIL	b	TRUE	none	2023-07-25	2023	69.14447706557971	20.691664704275368	NOR	Cerastium fontanum	0.25	13	13
SE02D	KIL_EXP	KIL	b	TRUE	none	2023-07-25	2023	69.14447706557971	20.691664704275368	NOR	Deschampsia flexuosa	0.5	11	16
SE02D	KIL_EXP	KIL	b	TRUE	none	2023-07-25	2023	69.14447706557971	20.691664704275368	NOR	Equisetum pratense	0.5	14	18
SE02D	KIL_EXP	KIL	b	TRUE	none	2023-07-25	2023	69.14447706557971	20.691664704275368	NOR	Euphrasia wettsteinii	0.25	7	9
SE02D	KIL_EXP	KIL	b	TRUE	none	2023-07-25	2023	69.14447706557971	20.691664704275368	NOR	Geranium sylvaticum	14	22	38
SE02D	KIL_EXP	KIL	b	TRUE	none	2023-07-25	2023	69.14447706557971	20.691664704275368	NOR	Gymnadenia conopsea	0.25	6	6
SE02D	KIL_EXP	KIL	b	TRUE	none	2023-07-25	2023	69.14447706557971	20.691664704275368	NOR	Orthilia secunda	0.5	9	9
SE02D	KIL_EXP	KIL	b	TRUE	none	2023-07-25	2023	69.14447706557971	20.691664704275368	NOR	Pedicularis lapponica	0.5	3	9
SE02D	KIL_EXP	KIL	b	TRUE	none	2023-07-25	2023	69.14447706557971	20.691664704275368	NOR	Pyrola rotundifolia	0.5	7	8
SE02D	KIL_EXP	KIL	b	TRUE	none	2023-07-25	2023	69.14447706557971	20.691664704275368	NOR	Rumex acetosa	0.25	8	9
SE02D	KIL_EXP	KIL	b	TRUE	none	2023-07-25	2023	69.14447706557971	20.691664704275368	NOR	Salix glauca	4	40	55
SE02D	KIL_EXP	KIL	b	TRUE	none	2023-07-25	2023	69.14447706557971	20.691664704275368	NOR	Salix lapponum	15	39	51
SE02D	KIL_EXP	KIL	b	TRUE	none	2023-07-25	2023	69.14447706557971	20.691664704275368	NOR	Salix phylicifolia	3	23	29
SE02D	KIL_EXP	KIL	b	TRUE	none	2023-07-25	2023	69.14447706557971	20.691664704275368	NOR	Saussurea alpina	20	19	25
SE02D	KIL_EXP	KIL	b	TRUE	none	2023-07-25	2023	69.14447706557971	20.691664704275368	NOR	Selaginella selaginoides	0.25	8	9
SE02D	KIL_EXP	KIL	b	TRUE	none	2023-07-25	2023	69.14447706557971	20.691664704275368	NOR	Solidago virgaurea	4	18	23
SE02D	KIL_EXP	KIL	b	TRUE	none	2023-07-25	2023	69.14447706557971	20.691664704275368	NOR	Thalictrum alpinum	0.25	4	5
SE02D	KIL_EXP	KIL	b	TRUE	none	2023-07-25	2023	69.14447706557971	20.691664704275368	NOR	Trollius europaeus	40	25	47
SE02D	KIL_EXP	KIL	b	TRUE	none	2023-07-25	2023	69.14447706557971	20.691664704275368	NOR	Vaccinium myrtillus	0.25	11	11
SE02D	KIL_EXP	KIL	b	TRUE	none	2023-07-25	2023	69.14447706557971	20.691664704275368	NOR	Vaccinium uliginosum	3	17	27
SE02D	KIL_EXP	KIL	b	TRUE	none	2023-07-25	2023	69.14447706557971	20.691664704275368	NOR	Vaccinium vitis-idaea	7	9	16
SE02D	KIL_EXP	KIL	b	TRUE	none	2023-07-25	2023	69.14447706557971	20.691664704275368	NOR	Viola biflora	3	7	9
SE02D	KIL_EXP	KIL	b	TRUE	low_LDMC	2024-07-22	2024	69.14447706557971	20.691664704275368	NOR	Anthoxanthum alpinum	0.5	11	17
SE02D	KIL_EXP	KIL	b	TRUE	low_LDMC	2024-07-22	2024	69.14447706557971	20.691664704275368	NOR	Bartsia alpina	1	17	21
SE02D	KIL_EXP	KIL	b	TRUE	low_LDMC	2024-07-22	2024	69.14447706557971	20.691664704275368	NOR	Betula nana	15	36	55
SE02D	KIL_EXP	KIL	b	TRUE	low_LDMC	2024-07-22	2024	69.14447706557971	20.691664704275368	NOR	Dactylorhiza viridis	0.25	2	2
SE02D	KIL_EXP	KIL	b	TRUE	low_LDMC	2024-07-22	2024	69.14447706557971	20.691664704275368	NOR	Deschampsia flexuosa	2	10	21
SE02D	KIL_EXP	KIL	b	TRUE	low_LDMC	2024-07-22	2024	69.14447706557971	20.691664704275368	NOR	Equisetum pratense	1	21	25
SE02D	KIL_EXP	KIL	b	TRUE	low_LDMC	2024-07-22	2024	69.14447706557971	20.691664704275368	NOR	Equisetum scirpoides	0.25	6	6
SE02D	KIL_EXP	KIL	b	TRUE	low_LDMC	2024-07-22	2024	69.14447706557971	20.691664704275368	NOR	Geranium sylvaticum	16	18	43
SE02D	KIL_EXP	KIL	b	TRUE	low_LDMC	2024-07-22	2024	69.14447706557971	20.691664704275368	NOR	Orthilia secunda	1	6	7
SE02D	KIL_EXP	KIL	b	TRUE	low_LDMC	2024-07-22	2024	69.14447706557971	20.691664704275368	NOR	Pyrola rotundifolia	0.5	7	9
SE02D	KIL_EXP	KIL	b	TRUE	low_LDMC	2024-07-22	2024	69.14447706557971	20.691664704275368	NOR	Salix glauca	3	40	70
SE02D	KIL_EXP	KIL	b	TRUE	low_LDMC	2024-07-22	2024	69.14447706557971	20.691664704275368	NOR	Salix lapponum	20	40	53
SE02D	KIL_EXP	KIL	b	TRUE	low_LDMC	2024-07-22	2024	69.14447706557971	20.691664704275368	NOR	Salix phylicifolia	2	20	25
SE02D	KIL_EXP	KIL	b	TRUE	low_LDMC	2024-07-22	2024	69.14447706557971	20.691664704275368	NOR	Selaginella selaginoides	0.25	6	9
SE02D	KIL_EXP	KIL	b	TRUE	low_LDMC	2024-07-22	2024	69.14447706557971	20.691664704275368	NOR	Thalictrum alpinum	0.25	7	8
SE02D	KIL_EXP	KIL	b	TRUE	low_LDMC	2024-07-22	2024	69.14447706557971	20.691664704275368	NOR	Vaccinium myrtillus	0.5	11	13
SE02D	KIL_EXP	KIL	b	TRUE	low_LDMC	2024-07-22	2024	69.14447706557971	20.691664704275368	NOR	Vaccinium uliginosum	2	15	21
SE02D	KIL_EXP	KIL	b	TRUE	low_LDMC	2024-07-22	2024	69.14447706557971	20.691664704275368	NOR	Vaccinium vitis-idaea	19	11	14
SE02D	KIL_EXP	KIL	b	TRUE	low_LDMC	2025-07-25	2025	69.14447706557971	20.691664704275368	NOR	Anthoxanthum alpinum	2	12	24
SE02D	KIL_EXP	KIL	b	TRUE	low_LDMC	2025-07-25	2025	69.14447706557971	20.691664704275368	NOR	Bartsia alpina	4	13	18
SE02D	KIL_EXP	KIL	b	TRUE	low_LDMC	2025-07-25	2025	69.14447706557971	20.691664704275368	NOR	Betula nana	25	36	54
SE02D	KIL_EXP	KIL	b	TRUE	low_LDMC	2025-07-25	2025	69.14447706557971	20.691664704275368	NOR	Deschampsia flexuosa	4	8	16
SE02D	KIL_EXP	KIL	b	TRUE	low_LDMC	2025-07-25	2025	69.14447706557971	20.691664704275368	NOR	Equisetum pratense	1	17	19
SE02D	KIL_EXP	KIL	b	TRUE	low_LDMC	2025-07-25	2025	69.14447706557971	20.691664704275368	NOR	Equisetum scirpoides	0.25	10	12
SE02D	KIL_EXP	KIL	b	TRUE	low_LDMC	2025-07-25	2025	69.14447706557971	20.691664704275368	NOR	Geranium sylvaticum	30	19	44
SE02D	KIL_EXP	KIL	b	TRUE	low_LDMC	2025-07-25	2025	69.14447706557971	20.691664704275368	NOR	Orthilia secunda	2	6	8
SE02D	KIL_EXP	KIL	b	TRUE	low_LDMC	2025-07-25	2025	69.14447706557971	20.691664704275368	NOR	Poa alpigena	0.5	17	21
SE02D	KIL_EXP	KIL	b	TRUE	low_LDMC	2025-07-25	2025	69.14447706557971	20.691664704275368	NOR	Pyrola rotundifolia	3	6	8
SE02D	KIL_EXP	KIL	b	TRUE	low_LDMC	2025-07-25	2025	69.14447706557971	20.691664704275368	NOR	Salix lapponum	25	41	75
SE02D	KIL_EXP	KIL	b	TRUE	low_LDMC	2025-07-25	2025	69.14447706557971	20.691664704275368	NOR	Salix phylicifolia	2	21	25
SE02D	KIL_EXP	KIL	b	TRUE	low_LDMC	2025-07-25	2025	69.14447706557971	20.691664704275368	NOR	Selaginella selaginoides	0.25	7	8
SE02D	KIL_EXP	KIL	b	TRUE	low_LDMC	2025-07-25	2025	69.14447706557971	20.691664704275368	NOR	Thalictrum alpinum	1	7	10
SE02D	KIL_EXP	KIL	b	TRUE	low_LDMC	2025-07-25	2025	69.14447706557971	20.691664704275368	NOR	Vaccinium myrtillus	0.5	10	12
SE02D	KIL_EXP	KIL	b	TRUE	low_LDMC	2025-07-25	2025	69.14447706557971	20.691664704275368	NOR	Vaccinium uliginosum	4	13	21
SE02D	KIL_EXP	KIL	b	TRUE	low_LDMC	2025-07-25	2025	69.14447706557971	20.691664704275368	NOR	Vaccinium vitis-idaea	40	9	13
SE02E	KIL_EXP	KIL	b	TRUE	none	2023-07-25	2023	69.14447706557971	20.691664704275368	NOR	Alchemilla murbeckiana	2	19	23
SE02E	KIL_EXP	KIL	b	TRUE	none	2023-07-25	2023	69.14447706557971	20.691664704275368	NOR	Anthoxanthum alpinum	0.25	15	22
SE02E	KIL_EXP	KIL	b	TRUE	none	2023-07-25	2023	69.14447706557971	20.691664704275368	NOR	Bartsia alpina	0.5	11	18
SE02E	KIL_EXP	KIL	b	TRUE	none	2023-07-25	2023	69.14447706557971	20.691664704275368	NOR	Betula nana	20	31	52
SE02E	KIL_EXP	KIL	b	TRUE	none	2023-07-25	2023	69.14447706557971	20.691664704275368	NOR	Campanula rotundifolia	0.5	4	32
SE02E	KIL_EXP	KIL	b	TRUE	none	2023-07-25	2023	69.14447706557971	20.691664704275368	NOR	Dactylorhiza viridis	0.25	3	7
SE02E	KIL_EXP	KIL	b	TRUE	none	2023-07-25	2023	69.14447706557971	20.691664704275368	NOR	Deschampsia flexuosa	0.5	11	17
SE02E	KIL_EXP	KIL	b	TRUE	none	2023-07-25	2023	69.14447706557971	20.691664704275368	NOR	Equisetum pratense	0.5	20	21
SE02E	KIL_EXP	KIL	b	TRUE	none	2023-07-25	2023	69.14447706557971	20.691664704275368	NOR	Equisetum scirpoides	0.25	11	13
SE02E	KIL_EXP	KIL	b	TRUE	none	2023-07-25	2023	69.14447706557971	20.691664704275368	NOR	Euphrasia wettsteinii	0.25	7	8
SE02E	KIL_EXP	KIL	b	TRUE	none	2023-07-25	2023	69.14447706557971	20.691664704275368	NOR	Festuca ovina	0.25	8	9
SE02E	KIL_EXP	KIL	b	TRUE	none	2023-07-25	2023	69.14447706557971	20.691664704275368	NOR	Geranium sylvaticum	20	25	39
SE02E	KIL_EXP	KIL	b	TRUE	none	2023-07-25	2023	69.14447706557971	20.691664704275368	NOR	Orthilia secunda	1	6	7
SE02E	KIL_EXP	KIL	b	TRUE	none	2023-07-25	2023	69.14447706557971	20.691664704275368	NOR	Pedicularis lapponica	0.25	3	4
SE02E	KIL_EXP	KIL	b	TRUE	none	2023-07-25	2023	69.14447706557971	20.691664704275368	NOR	Poa alpigena	0.25	27	27
SE02E	KIL_EXP	KIL	b	TRUE	none	2023-07-25	2023	69.14447706557971	20.691664704275368	NOR	Potentilla crantzii	0.25	4	4
SE02E	KIL_EXP	KIL	b	TRUE	none	2023-07-25	2023	69.14447706557971	20.691664704275368	NOR	Rumex acetosa	0.25	5	5
SE02E	KIL_EXP	KIL	b	TRUE	none	2023-07-25	2023	69.14447706557971	20.691664704275368	NOR	Salix lapponum	25	55	68
SE02E	KIL_EXP	KIL	b	TRUE	none	2023-07-25	2023	69.14447706557971	20.691664704275368	NOR	Salix phylicifolia	4	15	20
SE02E	KIL_EXP	KIL	b	TRUE	none	2023-07-25	2023	69.14447706557971	20.691664704275368	NOR	Saussurea alpina	8	17	26
SE02E	KIL_EXP	KIL	b	TRUE	none	2023-07-25	2023	69.14447706557971	20.691664704275368	NOR	Solidago virgaurea	5	15	21
SE02E	KIL_EXP	KIL	b	TRUE	none	2023-07-25	2023	69.14447706557971	20.691664704275368	NOR	Trientalis europaea	0.25	4	4
SE02E	KIL_EXP	KIL	b	TRUE	none	2023-07-25	2023	69.14447706557971	20.691664704275368	NOR	Trollius europaeus	12	23	42
SE02E	KIL_EXP	KIL	b	TRUE	none	2023-07-25	2023	69.14447706557971	20.691664704275368	NOR	Vaccinium myrtillus	0.5	9	13
SE02E	KIL_EXP	KIL	b	TRUE	none	2023-07-25	2023	69.14447706557971	20.691664704275368	NOR	Vaccinium vitis-idaea	8	10	13
SE02E	KIL_EXP	KIL	b	TRUE	none	2023-07-25	2023	69.14447706557971	20.691664704275368	NOR	Viola biflora	2	7	8
SE02E	KIL_EXP	KIL	b	TRUE	short	2024-07-22	2024	69.14447706557971	20.691664704275368	NOR	Astragalus frigidus	0.25	6	6
SE02E	KIL_EXP	KIL	b	TRUE	short	2024-07-22	2024	69.14447706557971	20.691664704275368	NOR	Betula nana	15	36	57
SE02E	KIL_EXP	KIL	b	TRUE	short	2024-07-22	2024	69.14447706557971	20.691664704275368	NOR	Dactylorhiza viridis	0.25	2	2
SE02E	KIL_EXP	KIL	b	TRUE	short	2024-07-22	2024	69.14447706557971	20.691664704275368	NOR	Poa alpigena	0.25	20	20
SE02E	KIL_EXP	KIL	b	TRUE	short	2024-07-22	2024	69.14447706557971	20.691664704275368	NOR	Salix lapponum	18	44	64
SE02E	KIL_EXP	KIL	b	TRUE	short	2024-07-22	2024	69.14447706557971	20.691664704275368	NOR	Selaginella selaginoides	0.25	4	4
SE02E	KIL_EXP	KIL	b	TRUE	short	2025-07-25	2025	69.14447706557971	20.691664704275368	NOR	Betula nana	17	37	57
SE02E	KIL_EXP	KIL	b	TRUE	short	2025-07-25	2025	69.14447706557971	20.691664704275368	NOR	Poa alpigena	0.5	13	19
SE02E	KIL_EXP	KIL	b	TRUE	short	2025-07-25	2025	69.14447706557971	20.691664704275368	NOR	Poa alpina	0.5	4	9
SE02E	KIL_EXP	KIL	b	TRUE	short	2025-07-25	2025	69.14447706557971	20.691664704275368	NOR	Pyrola minor	0.25	3	3
SE02E	KIL_EXP	KIL	b	TRUE	short	2025-07-25	2025	69.14447706557971	20.691664704275368	NOR	Salix lapponum	25	35	66
SE02E	KIL_EXP	KIL	b	TRUE	short	2025-07-25	2025	69.14447706557971	20.691664704275368	NOR	Selaginella selaginoides	0.25	3	4
SE02F	KIL_EXP	KIL	b	TRUE	none	2023-07-25	2023	69.14447706557971	20.691664704275368	NOR	Anthoxanthum alpinum	0.5	14	24
SE02F	KIL_EXP	KIL	b	TRUE	none	2023-07-25	2023	69.14447706557971	20.691664704275368	NOR	Betula nana	9	19	31
SE02F	KIL_EXP	KIL	b	TRUE	none	2023-07-25	2023	69.14447706557971	20.691664704275368	NOR	Bistorta vivipara	0.25	8	12
SE02F	KIL_EXP	KIL	b	TRUE	none	2023-07-25	2023	69.14447706557971	20.691664704275368	NOR	Deschampsia flexuosa	0.5	13	17
SE02F	KIL_EXP	KIL	b	TRUE	none	2023-07-25	2023	69.14447706557971	20.691664704275368	NOR	Equisetum pratense	1	16	21
SE02F	KIL_EXP	KIL	b	TRUE	none	2023-07-25	2023	69.14447706557971	20.691664704275368	NOR	Equisetum scirpoides	0.25	8	12
SE02F	KIL_EXP	KIL	b	TRUE	none	2023-07-25	2023	69.14447706557971	20.691664704275368	NOR	Euphrasia wettsteinii	0.25	12	14
SE02F	KIL_EXP	KIL	b	TRUE	none	2023-07-25	2023	69.14447706557971	20.691664704275368	NOR	Festuca ovina	0.25	6	10
SE02F	KIL_EXP	KIL	b	TRUE	none	2023-07-25	2023	69.14447706557971	20.691664704275368	NOR	Geranium sylvaticum	30	24	42
SE02F	KIL_EXP	KIL	b	TRUE	none	2023-07-25	2023	69.14447706557971	20.691664704275368	NOR	Orthilia secunda	0.5	7	8
SE02F	KIL_EXP	KIL	b	TRUE	none	2023-07-25	2023	69.14447706557971	20.691664704275368	NOR	Poa alpigena	0.5	26	38
SE02F	KIL_EXP	KIL	b	TRUE	none	2023-07-25	2023	69.14447706557971	20.691664704275368	NOR	Pyrola rotundifolia	0.25	4	4
SE02F	KIL_EXP	KIL	b	TRUE	none	2023-07-25	2023	69.14447706557971	20.691664704275368	NOR	Rumex acetosa	0.25	10	10
SE02F	KIL_EXP	KIL	b	TRUE	none	2023-07-25	2023	69.14447706557971	20.691664704275368	NOR	Salix lapponum	30	59	81
SE02F	KIL_EXP	KIL	b	TRUE	none	2023-07-25	2023	69.14447706557971	20.691664704275368	NOR	Salix phylicifolia	2	15	17
SE02F	KIL_EXP	KIL	b	TRUE	none	2023-07-25	2023	69.14447706557971	20.691664704275368	NOR	Saussurea alpina	3	20	23
SE02F	KIL_EXP	KIL	b	TRUE	none	2023-07-25	2023	69.14447706557971	20.691664704275368	NOR	Solidago virgaurea	10	18	26
SE02F	KIL_EXP	KIL	b	TRUE	none	2023-07-25	2023	69.14447706557971	20.691664704275368	NOR	Trientalis europaea	2	6	10
SE02F	KIL_EXP	KIL	b	TRUE	none	2023-07-25	2023	69.14447706557971	20.691664704275368	NOR	Trollius europaeus	10	28	35
SE02F	KIL_EXP	KIL	b	TRUE	none	2023-07-25	2023	69.14447706557971	20.691664704275368	NOR	Vaccinium myrtillus	1	12	16
SE02F	KIL_EXP	KIL	b	TRUE	none	2023-07-25	2023	69.14447706557971	20.691664704275368	NOR	Vaccinium vitis-idaea	20	10	15
SE02F	KIL_EXP	KIL	b	TRUE	none	2023-07-25	2023	69.14447706557971	20.691664704275368	NOR	Viola biflora	7	10	16
SE02F	KIL_EXP	KIL	b	TRUE	high_LDMC	2024-07-22	2024	69.14447706557971	20.691664704275368	NOR	Alchemilla murbeckiana	0.5	15	15
SE02F	KIL_EXP	KIL	b	TRUE	high_LDMC	2024-07-22	2024	69.14447706557971	20.691664704275368	NOR	Anthoxanthum alpinum	2	11	16
SE02F	KIL_EXP	KIL	b	TRUE	high_LDMC	2024-07-22	2024	69.14447706557971	20.691664704275368	NOR	Bistorta vivipara	0.25	5	5
SE02F	KIL_EXP	KIL	b	TRUE	high_LDMC	2024-07-22	2024	69.14447706557971	20.691664704275368	NOR	Carex vaginata	0.25	6	6
SE02F	KIL_EXP	KIL	b	TRUE	high_LDMC	2024-07-22	2024	69.14447706557971	20.691664704275368	NOR	Dactylorhiza viridis	0.25	1	1
SE02F	KIL_EXP	KIL	b	TRUE	high_LDMC	2024-07-22	2024	69.14447706557971	20.691664704275368	NOR	Deschampsia flexuosa	0.5	6	14
SE02F	KIL_EXP	KIL	b	TRUE	high_LDMC	2024-07-22	2024	69.14447706557971	20.691664704275368	NOR	Euphrasia wettsteinii	0.5	10	16
SE02F	KIL_EXP	KIL	b	TRUE	high_LDMC	2024-07-22	2024	69.14447706557971	20.691664704275368	NOR	Gentiana nivalis	0.25	5	8
SE02F	KIL_EXP	KIL	b	TRUE	high_LDMC	2024-07-22	2024	69.14447706557971	20.691664704275368	NOR	Geranium sylvaticum	12	16	29
SE02F	KIL_EXP	KIL	b	TRUE	high_LDMC	2024-07-22	2024	69.14447706557971	20.691664704275368	NOR	Poa alpigena	0.25	12	16
SE02F	KIL_EXP	KIL	b	TRUE	high_LDMC	2024-07-22	2024	69.14447706557971	20.691664704275368	NOR	Pyrola minor	0.25	4	4
SE02F	KIL_EXP	KIL	b	TRUE	high_LDMC	2024-07-22	2024	69.14447706557971	20.691664704275368	NOR	Rumex acetosa	0.25	4	4
SE02F	KIL_EXP	KIL	b	TRUE	high_LDMC	2024-07-22	2024	69.14447706557971	20.691664704275368	NOR	Saussurea alpina	4	10	14
SE02F	KIL_EXP	KIL	b	TRUE	high_LDMC	2024-07-22	2024	69.14447706557971	20.691664704275368	NOR	Solidago virgaurea	9	9	15
SE02F	KIL_EXP	KIL	b	TRUE	high_LDMC	2024-07-22	2024	69.14447706557971	20.691664704275368	NOR	Trientalis europaea	5	3	7
SE02F	KIL_EXP	KIL	b	TRUE	high_LDMC	2024-07-22	2024	69.14447706557971	20.691664704275368	NOR	Trollius europaeus	7	21	53
SE02F	KIL_EXP	KIL	b	TRUE	high_LDMC	2024-07-22	2024	69.14447706557971	20.691664704275368	NOR	Viola biflora	7	3	7
SE02F	KIL_EXP	KIL	b	TRUE	high_LDMC	2025-07-25	2025	69.14447706557971	20.691664704275368	NOR	Alchemilla murbeckiana	0.5	17	17
SE02F	KIL_EXP	KIL	b	TRUE	high_LDMC	2025-07-25	2025	69.14447706557971	20.691664704275368	NOR	Anthoxanthum alpinum	2	15	26
SE02F	KIL_EXP	KIL	b	TRUE	high_LDMC	2025-07-25	2025	69.14447706557971	20.691664704275368	NOR	Bistorta vivipara	0.25	NA	NA
SE02F	KIL_EXP	KIL	b	TRUE	high_LDMC	2025-07-25	2025	69.14447706557971	20.691664704275368	NOR	Campanula rotundifolia	0.25	5	5
SE02F	KIL_EXP	KIL	b	TRUE	high_LDMC	2025-07-25	2025	69.14447706557971	20.691664704275368	NOR	Carex vaginata	0.5	17	17
SE02F	KIL_EXP	KIL	b	TRUE	high_LDMC	2025-07-25	2025	69.14447706557971	20.691664704275368	NOR	Deschampsia flexuosa	1	7	14
SE02F	KIL_EXP	KIL	b	TRUE	high_LDMC	2025-07-25	2025	69.14447706557971	20.691664704275368	NOR	Euphrasia wettsteinii	2	15	26
SE02F	KIL_EXP	KIL	b	TRUE	high_LDMC	2025-07-25	2025	69.14447706557971	20.691664704275368	NOR	Geranium sylvaticum	19	16	25
SE02F	KIL_EXP	KIL	b	TRUE	high_LDMC	2025-07-25	2025	69.14447706557971	20.691664704275368	NOR	Poa alpigena	0.25	NA	NA
SE02F	KIL_EXP	KIL	b	TRUE	high_LDMC	2025-07-25	2025	69.14447706557971	20.691664704275368	NOR	Pyrola minor	0.5	4	4
SE02F	KIL_EXP	KIL	b	TRUE	high_LDMC	2025-07-25	2025	69.14447706557971	20.691664704275368	NOR	Rumex acetosa	0.5	7	9
SE02F	KIL_EXP	KIL	b	TRUE	high_LDMC	2025-07-25	2025	69.14447706557971	20.691664704275368	NOR	Saussurea alpina	6	11	15
SE02F	KIL_EXP	KIL	b	TRUE	high_LDMC	2025-07-25	2025	69.14447706557971	20.691664704275368	NOR	Solidago virgaurea	11	12	16
SE02F	KIL_EXP	KIL	b	TRUE	high_LDMC	2025-07-25	2025	69.14447706557971	20.691664704275368	NOR	Trientalis europaea	4	2.5	3
SE02F	KIL_EXP	KIL	b	TRUE	high_LDMC	2025-07-25	2025	69.14447706557971	20.691664704275368	NOR	Trollius europaeus	10	14	19
SE02F	KIL_EXP	KIL	b	TRUE	high_LDMC	2025-07-25	2025	69.14447706557971	20.691664704275368	NOR	Viola biflora	5	2	5
SE03A	KIL_EXP	KIL	b	TRUE	none	2023-07-25	2023	69.14412253173076	20.690659852307704	NOR	Alchemilla murbeckiana	20	22	29
SE03A	KIL_EXP	KIL	b	TRUE	none	2023-07-25	2023	69.14412253173076	20.690659852307704	NOR	Astragalus frigidus	11	25	32
SE03A	KIL_EXP	KIL	b	TRUE	none	2023-07-25	2023	69.14412253173076	20.690659852307704	NOR	Bistorta vivipara	1	16	25
SE03A	KIL_EXP	KIL	b	TRUE	none	2023-07-25	2023	69.14412253173076	20.690659852307704	NOR	Carex capillaris	0.5	13	22
SE03A	KIL_EXP	KIL	b	TRUE	none	2023-07-25	2023	69.14412253173076	20.690659852307704	NOR	Carex vaginata	1	13	17
SE03A	KIL_EXP	KIL	b	TRUE	none	2023-07-25	2023	69.14412253173076	20.690659852307704	NOR	Cirsium heterophyllum	10	27	34
SE03A	KIL_EXP	KIL	b	TRUE	none	2023-07-25	2023	69.14412253173076	20.690659852307704	NOR	Geranium sylvaticum	30	21	41
SE03A	KIL_EXP	KIL	b	TRUE	none	2023-07-25	2023	69.14412253173076	20.690659852307704	NOR	Parnassia palustris	1	5	10
SE03A	KIL_EXP	KIL	b	TRUE	none	2023-07-25	2023	69.14412253173076	20.690659852307704	NOR	Saussurea alpina	5	18	22
SE03A	KIL_EXP	KIL	b	TRUE	none	2023-07-25	2023	69.14412253173076	20.690659852307704	NOR	Solidago virgaurea	5	20	37
SE03A	KIL_EXP	KIL	b	TRUE	none	2023-07-25	2023	69.14412253173076	20.690659852307704	NOR	Trollius europaeus	15	22	42
SE03A	KIL_EXP	KIL	b	TRUE	none	2023-07-25	2023	69.14412253173076	20.690659852307704	NOR	Vaccinium uliginosum	0.25	9	9
SE03A	KIL_EXP	KIL	b	TRUE	none	2023-07-25	2023	69.14412253173076	20.690659852307704	NOR	Viola biflora	5	7	9
SE03A	KIL_EXP	KIL	b	TRUE	none	2023-07-26	2023	69.14412253173076	20.690659852307704	NOR	Anthoxanthum alpinum	2	18	25
SE03A	KIL_EXP	KIL	b	TRUE	none	2023-07-26	2023	69.14412253173076	20.690659852307704	NOR	Campanula rotundifolia	0.25	7	7
SE03A	KIL_EXP	KIL	b	TRUE	none	2023-07-26	2023	69.14412253173076	20.690659852307704	NOR	Equisetum variegatum	0.25	12	15
SE03A	KIL_EXP	KIL	b	TRUE	none	2023-07-26	2023	69.14412253173076	20.690659852307704	NOR	Euphrasia wettsteinii	0.25	12	12
SE03A	KIL_EXP	KIL	b	TRUE	none	2023-07-26	2023	69.14412253173076	20.690659852307704	NOR	Festuca rubra	0.25	18	32
SE03A	KIL_EXP	KIL	b	TRUE	none	2023-07-26	2023	69.14412253173076	20.690659852307704	NOR	Potentilla crantzii	0.25	8	12
SE03A	KIL_EXP	KIL	b	TRUE	none	2023-07-26	2023	69.14412253173076	20.690659852307704	NOR	Thalictrum alpinum	1	8	12
SE03A	KIL_EXP	KIL	b	TRUE	random	2024-07-22	2024	69.14412253173076	20.690659852307704	NOR	Alchemilla glomerulans	20	14	25
SE03A	KIL_EXP	KIL	b	TRUE	random	2024-07-22	2024	69.14412253173076	20.690659852307704	NOR	Astragalus frigidus	12	20	38
SE03A	KIL_EXP	KIL	b	TRUE	random	2024-07-22	2024	69.14412253173076	20.690659852307704	NOR	Campanula rotundifolia	0.25	4	20
SE03A	KIL_EXP	KIL	b	TRUE	random	2024-07-22	2024	69.14412253173076	20.690659852307704	NOR	Carex capillaris	0.25	7	9
SE03A	KIL_EXP	KIL	b	TRUE	random	2024-07-22	2024	69.14412253173076	20.690659852307704	NOR	Carex vaginata	5	7	19
SE03A	KIL_EXP	KIL	b	TRUE	random	2024-07-22	2024	69.14412253173076	20.690659852307704	NOR	Cirsium heterophyllum	9	14	44
SE03A	KIL_EXP	KIL	b	TRUE	random	2024-07-22	2024	69.14412253173076	20.690659852307704	NOR	Elymus mutabilis	0.25	20	25
SE03A	KIL_EXP	KIL	b	TRUE	random	2024-07-22	2024	69.14412253173076	20.690659852307704	NOR	Equisetum pratense	0.25	17	17
SE03A	KIL_EXP	KIL	b	TRUE	random	2024-07-22	2024	69.14412253173076	20.690659852307704	NOR	Equisetum scirpoides	0.25	7	12
SE03A	KIL_EXP	KIL	b	TRUE	random	2024-07-22	2024	69.14412253173076	20.690659852307704	NOR	Festuca rubra	1	9	12
SE03A	KIL_EXP	KIL	b	TRUE	random	2024-07-22	2024	69.14412253173076	20.690659852307704	NOR	Poa alpina	0.25	6	6
SE03A	KIL_EXP	KIL	b	TRUE	random	2024-07-22	2024	69.14412253173076	20.690659852307704	NOR	Rubus saxatilis	0.5	8	10
SE03A	KIL_EXP	KIL	b	TRUE	random	2024-07-22	2024	69.14412253173076	20.690659852307704	NOR	Selaginella selaginoides	0.25	5	7
SE03A	KIL_EXP	KIL	b	TRUE	random	2024-07-22	2024	69.14412253173076	20.690659852307704	NOR	Solidago virgaurea	15	13	22
SE03A	KIL_EXP	KIL	b	TRUE	random	2024-07-22	2024	69.14412253173076	20.690659852307704	NOR	Vaccinium uliginosum	0.5	13	15
SE03A	KIL_EXP	KIL	b	TRUE	random	2025-07-26	2025	69.14412253173076	20.690659852307704	NOR	Alchemilla glomerulans	16	16	24
SE03A	KIL_EXP	KIL	b	TRUE	random	2025-07-26	2025	69.14412253173076	20.690659852307704	NOR	Astragalus frigidus	9	19	27
SE03A	KIL_EXP	KIL	b	TRUE	random	2025-07-26	2025	69.14412253173076	20.690659852307704	NOR	Bartsia alpina	0.25	7	7
SE03A	KIL_EXP	KIL	b	TRUE	random	2025-07-26	2025	69.14412253173076	20.690659852307704	NOR	Campanula rotundifolia	0.25	3	15
SE03A	KIL_EXP	KIL	b	TRUE	random	2025-07-26	2025	69.14412253173076	20.690659852307704	NOR	Carex capillaris	0.5	6	8
SE03A	KIL_EXP	KIL	b	TRUE	random	2025-07-26	2025	69.14412253173076	20.690659852307704	NOR	Carex vaginata	3	6	13
SE03A	KIL_EXP	KIL	b	TRUE	random	2025-07-26	2025	69.14412253173076	20.690659852307704	NOR	Cirsium heterophyllum	9	21	27
SE03A	KIL_EXP	KIL	b	TRUE	random	2025-07-26	2025	69.14412253173076	20.690659852307704	NOR	Elymus mutabilis	0.25	10	16
SE03A	KIL_EXP	KIL	b	TRUE	random	2025-07-26	2025	69.14412253173076	20.690659852307704	NOR	Equisetum pratense	0.5	15	18
SE03A	KIL_EXP	KIL	b	TRUE	random	2025-07-26	2025	69.14412253173076	20.690659852307704	NOR	Equisetum scirpoides	0.25	9	9
SE03A	KIL_EXP	KIL	b	TRUE	random	2025-07-26	2025	69.14412253173076	20.690659852307704	NOR	Equisetum variegatum	0.25	6	6
SE03A	KIL_EXP	KIL	b	TRUE	random	2025-07-26	2025	69.14412253173076	20.690659852307704	NOR	Festuca ovina	0.5	4	7
SE03A	KIL_EXP	KIL	b	TRUE	random	2025-07-26	2025	69.14412253173076	20.690659852307704	NOR	Festuca rubra	0.5	12	21
SE03A	KIL_EXP	KIL	b	TRUE	random	2025-07-26	2025	69.14412253173076	20.690659852307704	NOR	Poa alpina	0.5	5	7
SE03A	KIL_EXP	KIL	b	TRUE	random	2025-07-26	2025	69.14412253173076	20.690659852307704	NOR	Rubus saxatilis	1	13	14
SE03A	KIL_EXP	KIL	b	TRUE	random	2025-07-26	2025	69.14412253173076	20.690659852307704	NOR	Salix reticulata	0.5	4	5
SE03A	KIL_EXP	KIL	b	TRUE	random	2025-07-26	2025	69.14412253173076	20.690659852307704	NOR	Selaginella selaginoides	0.25	4	5
SE03A	KIL_EXP	KIL	b	TRUE	random	2025-07-26	2025	69.14412253173076	20.690659852307704	NOR	Solidago virgaurea	18	20	46
SE03A	KIL_EXP	KIL	b	TRUE	random	2025-07-26	2025	69.14412253173076	20.690659852307704	NOR	Vaccinium uliginosum	0.5	7	9
SE03B	KIL_EXP	KIL	b	TRUE	none	2023-07-25	2023	69.14412253173076	20.690659852307704	NOR	Alchemilla murbeckiana	5	22	28
SE03B	KIL_EXP	KIL	b	TRUE	none	2023-07-25	2023	69.14412253173076	20.690659852307704	NOR	Astragalus frigidus	8	24	30
SE03B	KIL_EXP	KIL	b	TRUE	none	2023-07-25	2023	69.14412253173076	20.690659852307704	NOR	Bistorta vivipara	0.5	9	15
SE03B	KIL_EXP	KIL	b	TRUE	none	2023-07-25	2023	69.14412253173076	20.690659852307704	NOR	Carex vaginata	0.5	15	19
SE03B	KIL_EXP	KIL	b	TRUE	none	2023-07-25	2023	69.14412253173076	20.690659852307704	NOR	Geranium sylvaticum	40	21	49
SE03B	KIL_EXP	KIL	b	TRUE	none	2023-07-25	2023	69.14412253173076	20.690659852307704	NOR	Parnassia palustris	2	7	11
SE03B	KIL_EXP	KIL	b	TRUE	none	2023-07-25	2023	69.14412253173076	20.690659852307704	NOR	Saussurea alpina	5	18	26
SE03B	KIL_EXP	KIL	b	TRUE	none	2023-07-25	2023	69.14412253173076	20.690659852307704	NOR	Solidago virgaurea	12	21	28
SE03B	KIL_EXP	KIL	b	TRUE	none	2023-07-25	2023	69.14412253173076	20.690659852307704	NOR	Trollius europaeus	30	23	40
SE03B	KIL_EXP	KIL	b	TRUE	none	2023-07-25	2023	69.14412253173076	20.690659852307704	NOR	Viola biflora	3	7	9
SE03B	KIL_EXP	KIL	b	TRUE	none	2023-07-26	2023	69.14412253173076	20.690659852307704	NOR	Anthoxanthum alpinum	0.5	17	28
SE03B	KIL_EXP	KIL	b	TRUE	none	2023-07-26	2023	69.14412253173076	20.690659852307704	NOR	Equisetum pratense	0.5	26	29
SE03B	KIL_EXP	KIL	b	TRUE	none	2023-07-26	2023	69.14412253173076	20.690659852307704	NOR	Euphrasia wettsteinii	0.25	11	11
SE03B	KIL_EXP	KIL	b	TRUE	none	2023-07-26	2023	69.14412253173076	20.690659852307704	NOR	Festuca rubra	0.5	21	34
SE03B	KIL_EXP	KIL	b	TRUE	none	2023-07-26	2023	69.14412253173076	20.690659852307704	NOR	Phleum alpinum	0.25	10	10
SE03B	KIL_EXP	KIL	b	TRUE	none	2023-07-26	2023	69.14412253173076	20.690659852307704	NOR	Taraxacum	0.25	5	5
SE03B	KIL_EXP	KIL	b	TRUE	high_LDMC	2024-07-22	2024	69.14412253173076	20.690659852307704	NOR	Astragalus frigidus	8	19	32
SE03B	KIL_EXP	KIL	b	TRUE	high_LDMC	2024-07-22	2024	69.14412253173076	20.690659852307704	NOR	Bistorta vivipara	0.25	5	13
SE03B	KIL_EXP	KIL	b	TRUE	high_LDMC	2024-07-22	2024	69.14412253173076	20.690659852307704	NOR	Equisetum variegatum	0.25	10	12
SE03B	KIL_EXP	KIL	b	TRUE	high_LDMC	2024-07-22	2024	69.14412253173076	20.690659852307704	NOR	Euphrasia wettsteinii	0.25	6	6
SE03B	KIL_EXP	KIL	b	TRUE	high_LDMC	2024-07-22	2024	69.14412253173076	20.690659852307704	NOR	Parnassia palustris	5	4	9
SE03B	KIL_EXP	KIL	b	TRUE	high_LDMC	2024-07-22	2024	69.14412253173076	20.690659852307704	NOR	Saussurea alpina	3	9	10
SE03B	KIL_EXP	KIL	b	TRUE	high_LDMC	2024-07-22	2024	69.14412253173076	20.690659852307704	NOR	Selaginella selaginoides	0.25	4	7
SE03B	KIL_EXP	KIL	b	TRUE	high_LDMC	2024-07-22	2024	69.14412253173076	20.690659852307704	NOR	Solidago virgaurea	25	13	41
SE03B	KIL_EXP	KIL	b	TRUE	high_LDMC	2024-07-22	2024	69.14412253173076	20.690659852307704	NOR	Taraxacum	2	9	11
SE03B	KIL_EXP	KIL	b	TRUE	high_LDMC	2024-07-22	2024	69.14412253173076	20.690659852307704	NOR	Thalictrum alpinum	0.25	5	7
SE03B	KIL_EXP	KIL	b	TRUE	high_LDMC	2024-07-22	2024	69.14412253173076	20.690659852307704	NOR	Viola biflora	4	4	7
SE03B	KIL_EXP	KIL	b	TRUE	high_LDMC	2025-07-25	2025	69.14412253173076	20.690659852307704	NOR	Astragalus frigidus	15	17	25
SE03B	KIL_EXP	KIL	b	TRUE	high_LDMC	2025-07-25	2025	69.14412253173076	20.690659852307704	NOR	Bartsia alpina	0.25	13	16
SE03B	KIL_EXP	KIL	b	TRUE	high_LDMC	2025-07-25	2025	69.14412253173076	20.690659852307704	NOR	Bistorta vivipara	5	8	20
SE03B	KIL_EXP	KIL	b	TRUE	high_LDMC	2025-07-25	2025	69.14412253173076	20.690659852307704	NOR	Equisetum variegatum	0.25	17	17
SE03B	KIL_EXP	KIL	b	TRUE	high_LDMC	2025-07-25	2025	69.14412253173076	20.690659852307704	NOR	Euphrasia wettsteinii	3	8	13
SE03B	KIL_EXP	KIL	b	TRUE	high_LDMC	2025-07-25	2025	69.14412253173076	20.690659852307704	NOR	Festuca ovina	0.25	8	10
SE03B	KIL_EXP	KIL	b	TRUE	high_LDMC	2025-07-25	2025	69.14412253173076	20.690659852307704	NOR	Parnassia palustris	7	4	8
SE03B	KIL_EXP	KIL	b	TRUE	high_LDMC	2025-07-25	2025	69.14412253173076	20.690659852307704	NOR	Poa alpina	0.25	4	18
SE03B	KIL_EXP	KIL	b	TRUE	high_LDMC	2025-07-25	2025	69.14412253173076	20.690659852307704	NOR	Potentilla crantzii	0.25	4	8
SE03B	KIL_EXP	KIL	b	TRUE	high_LDMC	2025-07-25	2025	69.14412253173076	20.690659852307704	NOR	Saussurea alpina	5	12	18
SE03B	KIL_EXP	KIL	b	TRUE	high_LDMC	2025-07-25	2025	69.14412253173076	20.690659852307704	NOR	Selaginella selaginoides	0.25	4	5
SE03B	KIL_EXP	KIL	b	TRUE	high_LDMC	2025-07-25	2025	69.14412253173076	20.690659852307704	NOR	Solidago virgaurea	25	17	52
SE03B	KIL_EXP	KIL	b	TRUE	high_LDMC	2025-07-25	2025	69.14412253173076	20.690659852307704	NOR	Taraxacum	3	11	15
SE03B	KIL_EXP	KIL	b	TRUE	high_LDMC	2025-07-25	2025	69.14412253173076	20.690659852307704	NOR	Thalictrum alpinum	0.25	3	4
SE03B	KIL_EXP	KIL	b	TRUE	high_LDMC	2025-07-25	2025	69.14412253173076	20.690659852307704	NOR	Viola biflora	6	4	7
SE03C	KIL_EXP	KIL	b	TRUE	none	2023-07-26	2023	69.14412253173076	20.690659852307704	NOR	Alchemilla murbeckiana	11	26	32
SE03C	KIL_EXP	KIL	b	TRUE	none	2023-07-26	2023	69.14412253173076	20.690659852307704	NOR	Anthoxanthum alpinum	0.5	13	22
SE03C	KIL_EXP	KIL	b	TRUE	none	2023-07-26	2023	69.14412253173076	20.690659852307704	NOR	Astragalus frigidus	6	23	35
SE03C	KIL_EXP	KIL	b	TRUE	none	2023-07-26	2023	69.14412253173076	20.690659852307704	NOR	Bistorta vivipara	0.5	10	16
SE03C	KIL_EXP	KIL	b	TRUE	none	2023-07-26	2023	69.14412253173076	20.690659852307704	NOR	Campanula rotundifolia	0.25	30	30
SE03C	KIL_EXP	KIL	b	TRUE	none	2023-07-26	2023	69.14412253173076	20.690659852307704	NOR	Carex vaginata	0.5	13	16
SE03C	KIL_EXP	KIL	b	TRUE	none	2023-07-26	2023	69.14412253173076	20.690659852307704	NOR	Equisetum pratense	0.5	17	21
SE03C	KIL_EXP	KIL	b	TRUE	none	2023-07-26	2023	69.14412253173076	20.690659852307704	NOR	Equisetum scirpoides	0.25	8	8
SE03C	KIL_EXP	KIL	b	TRUE	none	2023-07-26	2023	69.14412253173076	20.690659852307704	NOR	Euphrasia wettsteinii	0.25	7	7
SE03C	KIL_EXP	KIL	b	TRUE	none	2023-07-26	2023	69.14412253173076	20.690659852307704	NOR	Geranium sylvaticum	60	25	43
SE03C	KIL_EXP	KIL	b	TRUE	none	2023-07-26	2023	69.14412253173076	20.690659852307704	NOR	Parnassia palustris	1	5	12
SE03C	KIL_EXP	KIL	b	TRUE	none	2023-07-26	2023	69.14412253173076	20.690659852307704	NOR	Poa alpina	0.25	4	4
SE03C	KIL_EXP	KIL	b	TRUE	none	2023-07-26	2023	69.14412253173076	20.690659852307704	NOR	Potentilla crantzii	0.25	6	8
SE03C	KIL_EXP	KIL	b	TRUE	none	2023-07-26	2023	69.14412253173076	20.690659852307704	NOR	Saussurea alpina	4	17	26
SE03C	KIL_EXP	KIL	b	TRUE	none	2023-07-26	2023	69.14412253173076	20.690659852307704	NOR	Selaginella selaginoides	0.25	2	2
SE03C	KIL_EXP	KIL	b	TRUE	none	2023-07-26	2023	69.14412253173076	20.690659852307704	NOR	Solidago virgaurea	5	18	39
SE03C	KIL_EXP	KIL	b	TRUE	none	2023-07-26	2023	69.14412253173076	20.690659852307704	NOR	Thalictrum alpinum	0.25	3	4
SE03C	KIL_EXP	KIL	b	TRUE	none	2023-07-26	2023	69.14412253173076	20.690659852307704	NOR	Trollius europaeus	8	21	44
SE03C	KIL_EXP	KIL	b	TRUE	none	2023-07-26	2023	69.14412253173076	20.690659852307704	NOR	Viola biflora	2	6	10
SE03C	KIL_EXP	KIL	b	TRUE	tall	2024-07-22	2024	69.14412253173076	20.690659852307704	NOR	Anthoxanthum alpinum	1	12	18
SE03C	KIL_EXP	KIL	b	TRUE	tall	2024-07-22	2024	69.14412253173076	20.690659852307704	NOR	Astragalus frigidus	6	20	29
SE03C	KIL_EXP	KIL	b	TRUE	tall	2024-07-22	2024	69.14412253173076	20.690659852307704	NOR	Bistorta vivipara	2	8	21
SE03C	KIL_EXP	KIL	b	TRUE	tall	2024-07-22	2024	69.14412253173076	20.690659852307704	NOR	Carex vaginata	3	7	15
SE03C	KIL_EXP	KIL	b	TRUE	tall	2024-07-22	2024	69.14412253173076	20.690659852307704	NOR	Elymus mutabilis	0.25	20	20
SE03C	KIL_EXP	KIL	b	TRUE	tall	2024-07-22	2024	69.14412253173076	20.690659852307704	NOR	Equisetum pratense	0.5	17	24
SE03C	KIL_EXP	KIL	b	TRUE	tall	2024-07-22	2024	69.14412253173076	20.690659852307704	NOR	Equisetum scirpoides	0.25	6	13
SE03C	KIL_EXP	KIL	b	TRUE	tall	2024-07-22	2024	69.14412253173076	20.690659852307704	NOR	Euphrasia wettsteinii	0.25	7	13
SE03C	KIL_EXP	KIL	b	TRUE	tall	2024-07-22	2024	69.14412253173076	20.690659852307704	NOR	Festuca ovina	0.5	9	14
SE03C	KIL_EXP	KIL	b	TRUE	tall	2024-07-22	2024	69.14412253173076	20.690659852307704	NOR	Festuca rubra	0.25	12	18
SE03C	KIL_EXP	KIL	b	TRUE	tall	2024-07-22	2024	69.14412253173076	20.690659852307704	NOR	Parnassia palustris	3	4	11
SE03C	KIL_EXP	KIL	b	TRUE	tall	2024-07-22	2024	69.14412253173076	20.690659852307704	NOR	Potentilla crantzii	0.5	5	8
SE03C	KIL_EXP	KIL	b	TRUE	tall	2024-07-22	2024	69.14412253173076	20.690659852307704	NOR	Saussurea alpina	4	12	14
SE03C	KIL_EXP	KIL	b	TRUE	tall	2024-07-22	2024	69.14412253173076	20.690659852307704	NOR	Selaginella selaginoides	0.25	5	7
SE03C	KIL_EXP	KIL	b	TRUE	tall	2024-07-22	2024	69.14412253173076	20.690659852307704	NOR	Solidago virgaurea	18	11	38
SE03C	KIL_EXP	KIL	b	TRUE	tall	2024-07-22	2024	69.14412253173076	20.690659852307704	NOR	Thalictrum alpinum	0.25	4	5
SE03C	KIL_EXP	KIL	b	TRUE	tall	2024-07-22	2024	69.14412253173076	20.690659852307704	NOR	Trollius europaeus	14	17	42
SE03C	KIL_EXP	KIL	b	TRUE	tall	2024-07-22	2024	69.14412253173076	20.690659852307704	NOR	Viola biflora	3	4	8
SE03C	KIL_EXP	KIL	b	TRUE	tall	2025-07-25	2025	69.14412253173076	20.690659852307704	NOR	Anthoxanthum alpinum	2	13	23
SE03C	KIL_EXP	KIL	b	TRUE	tall	2025-07-25	2025	69.14412253173076	20.690659852307704	NOR	Astragalus frigidus	7	22	27
SE03C	KIL_EXP	KIL	b	TRUE	tall	2025-07-25	2025	69.14412253173076	20.690659852307704	NOR	Bistorta vivipara	3	9	23
SE03C	KIL_EXP	KIL	b	TRUE	tall	2025-07-25	2025	69.14412253173076	20.690659852307704	NOR	Carex vaginata	4	12	22
SE03C	KIL_EXP	KIL	b	TRUE	tall	2025-07-25	2025	69.14412253173076	20.690659852307704	NOR	Elymus mutabilis	0.5	10	22
SE03C	KIL_EXP	KIL	b	TRUE	tall	2025-07-25	2025	69.14412253173076	20.690659852307704	NOR	Equisetum pratense	1	16	23
SE03C	KIL_EXP	KIL	b	TRUE	tall	2025-07-25	2025	69.14412253173076	20.690659852307704	NOR	Equisetum scirpoides	0.25	15	15
SE03C	KIL_EXP	KIL	b	TRUE	tall	2025-07-25	2025	69.14412253173076	20.690659852307704	NOR	Euphrasia wettsteinii	1	8	11
SE03C	KIL_EXP	KIL	b	TRUE	tall	2025-07-25	2025	69.14412253173076	20.690659852307704	NOR	Festuca ovina	1	8	12
SE03C	KIL_EXP	KIL	b	TRUE	tall	2025-07-25	2025	69.14412253173076	20.690659852307704	NOR	Festuca rubra	0.5	11	20
SE03C	KIL_EXP	KIL	b	TRUE	tall	2025-07-25	2025	69.14412253173076	20.690659852307704	NOR	Parnassia palustris	4	5	10
SE03C	KIL_EXP	KIL	b	TRUE	tall	2025-07-25	2025	69.14412253173076	20.690659852307704	NOR	Poa alpina	0.25	6	6
SE03C	KIL_EXP	KIL	b	TRUE	tall	2025-07-25	2025	69.14412253173076	20.690659852307704	NOR	Potentilla crantzii	1	6	9
SE03C	KIL_EXP	KIL	b	TRUE	tall	2025-07-25	2025	69.14412253173076	20.690659852307704	NOR	Rumex acetosa	0.5	9	12
SE03C	KIL_EXP	KIL	b	TRUE	tall	2025-07-25	2025	69.14412253173076	20.690659852307704	NOR	Saussurea alpina	4	16	22
SE03C	KIL_EXP	KIL	b	TRUE	tall	2025-07-25	2025	69.14412253173076	20.690659852307704	NOR	Selaginella selaginoides	0.5	4	6
SE03C	KIL_EXP	KIL	b	TRUE	tall	2025-07-25	2025	69.14412253173076	20.690659852307704	NOR	Solidago virgaurea	25	17	35
SE03C	KIL_EXP	KIL	b	TRUE	tall	2025-07-25	2025	69.14412253173076	20.690659852307704	NOR	Thalictrum alpinum	0.25	4	7
SE03C	KIL_EXP	KIL	b	TRUE	tall	2025-07-25	2025	69.14412253173076	20.690659852307704	NOR	Trollius europaeus	30	20	41
SE03C	KIL_EXP	KIL	b	TRUE	tall	2025-07-25	2025	69.14412253173076	20.690659852307704	NOR	Viola biflora	5	6	9
SE03D	KIL_EXP	KIL	b	TRUE	none	2023-07-25	2023	69.14412253173076	20.690659852307704	NOR	Alchemilla murbeckiana	10	22	31
SE03D	KIL_EXP	KIL	b	TRUE	none	2023-07-25	2023	69.14412253173076	20.690659852307704	NOR	Anthoxanthum alpinum	2	14	23
SE03D	KIL_EXP	KIL	b	TRUE	none	2023-07-25	2023	69.14412253173076	20.690659852307704	NOR	Astragalus frigidus	9	22	35
SE03D	KIL_EXP	KIL	b	TRUE	none	2023-07-25	2023	69.14412253173076	20.690659852307704	NOR	Bartsia alpina	0.25	12	12
SE03D	KIL_EXP	KIL	b	TRUE	none	2023-07-25	2023	69.14412253173076	20.690659852307704	NOR	Bistorta vivipara	1	9	19
SE03D	KIL_EXP	KIL	b	TRUE	none	2023-07-25	2023	69.14412253173076	20.690659852307704	NOR	Cirsium heterophyllum	6	24	34
SE03D	KIL_EXP	KIL	b	TRUE	none	2023-07-25	2023	69.14412253173076	20.690659852307704	NOR	Deschampsia flexuosa	0.5	10	14
SE03D	KIL_EXP	KIL	b	TRUE	none	2023-07-25	2023	69.14412253173076	20.690659852307704	NOR	Geranium sylvaticum	40	23	44
SE03D	KIL_EXP	KIL	b	TRUE	none	2023-07-25	2023	69.14412253173076	20.690659852307704	NOR	Parnassia palustris	2	5	15
SE03D	KIL_EXP	KIL	b	TRUE	none	2023-07-25	2023	69.14412253173076	20.690659852307704	NOR	Rubus saxatilis	4	14	16
SE03D	KIL_EXP	KIL	b	TRUE	none	2023-07-25	2023	69.14412253173076	20.690659852307704	NOR	Saussurea alpina	4	14	26
SE03D	KIL_EXP	KIL	b	TRUE	none	2023-07-25	2023	69.14412253173076	20.690659852307704	NOR	Solidago virgaurea	13	19	27
SE03D	KIL_EXP	KIL	b	TRUE	none	2023-07-25	2023	69.14412253173076	20.690659852307704	NOR	Thalictrum alpinum	0.25	5	7
SE03D	KIL_EXP	KIL	b	TRUE	none	2023-07-25	2023	69.14412253173076	20.690659852307704	NOR	Trollius europaeus	13	22	40
SE03D	KIL_EXP	KIL	b	TRUE	none	2023-07-25	2023	69.14412253173076	20.690659852307704	NOR	Viola biflora	5	7	9
SE03D	KIL_EXP	KIL	b	TRUE	none	2023-07-26	2023	69.14412253173076	20.690659852307704	NOR	Campanula rotundifolia	0.25	21	30
SE03D	KIL_EXP	KIL	b	TRUE	none	2023-07-26	2023	69.14412253173076	20.690659852307704	NOR	Carex vaginata	0.5	10	16
SE03D	KIL_EXP	KIL	b	TRUE	none	2023-07-26	2023	69.14412253173076	20.690659852307704	NOR	Equisetum pratense	0.25	14	14
SE03D	KIL_EXP	KIL	b	TRUE	none	2023-07-26	2023	69.14412253173076	20.690659852307704	NOR	Equisetum scirpoides	0.25	9	9
SE03D	KIL_EXP	KIL	b	TRUE	none	2023-07-26	2023	69.14412253173076	20.690659852307704	NOR	Equisetum variegatum	0.25	15	18
SE03D	KIL_EXP	KIL	b	TRUE	none	2023-07-26	2023	69.14412253173076	20.690659852307704	NOR	Euphrasia wettsteinii	0.25	8	12
SE03D	KIL_EXP	KIL	b	TRUE	none	2023-07-26	2023	69.14412253173076	20.690659852307704	NOR	Festuca rubra	0.5	19	23
SE03D	KIL_EXP	KIL	b	TRUE	none	2023-07-26	2023	69.14412253173076	20.690659852307704	NOR	Potentilla crantzii	0.25	8	16
SE03D	KIL_EXP	KIL	b	TRUE	none	2023-07-26	2023	69.14412253173076	20.690659852307704	NOR	Selaginella selaginoides	0.25	5	5
SE03D	KIL_EXP	KIL	b	TRUE	none	2023-07-26	2023	69.14412253173076	20.690659852307704	NOR	Vaccinium uliginosum	0.25	8	8
SE03D	KIL_EXP	KIL	b	TRUE	low_LDMC	2024-07-22	2024	69.14412253173076	20.690659852307704	NOR	Alchemilla	10	12	19
SE03D	KIL_EXP	KIL	b	TRUE	low_LDMC	2024-07-22	2024	69.14412253173076	20.690659852307704	NOR	Carex capillaris	0.25	3	4
SE03D	KIL_EXP	KIL	b	TRUE	low_LDMC	2024-07-22	2024	69.14412253173076	20.690659852307704	NOR	Carex vaginata	1	8	17
SE03D	KIL_EXP	KIL	b	TRUE	low_LDMC	2024-07-22	2024	69.14412253173076	20.690659852307704	NOR	Deschampsia flexuosa	0.25	8	14
SE03D	KIL_EXP	KIL	b	TRUE	low_LDMC	2024-07-22	2024	69.14412253173076	20.690659852307704	NOR	Equisetum scirpoides	0.25	3	6
SE03D	KIL_EXP	KIL	b	TRUE	low_LDMC	2024-07-22	2024	69.14412253173076	20.690659852307704	NOR	Equisetum variegatum	0.25	13	16
SE03D	KIL_EXP	KIL	b	TRUE	low_LDMC	2024-07-22	2024	69.14412253173076	20.690659852307704	NOR	Festuca ovina	0.5	7	10
SE03D	KIL_EXP	KIL	b	TRUE	low_LDMC	2024-07-22	2024	69.14412253173076	20.690659852307704	NOR	Gentiana nivalis	0.25	17	17
SE03D	KIL_EXP	KIL	b	TRUE	low_LDMC	2024-07-22	2024	69.14412253173076	20.690659852307704	NOR	Geranium sylvaticum	26	17	41
SE03D	KIL_EXP	KIL	b	TRUE	low_LDMC	2024-07-22	2024	69.14412253173076	20.690659852307704	NOR	Poa alpina	0.25	6	20
SE03D	KIL_EXP	KIL	b	TRUE	low_LDMC	2024-07-22	2024	69.14412253173076	20.690659852307704	NOR	Rubus saxatilis	4	11	19
SE03D	KIL_EXP	KIL	b	TRUE	low_LDMC	2024-07-22	2024	69.14412253173076	20.690659852307704	NOR	Salix reticulata	0.25	4	5
SE03D	KIL_EXP	KIL	b	TRUE	low_LDMC	2024-07-22	2024	69.14412253173076	20.690659852307704	NOR	Vaccinium uliginosum	0.5	9	11
SE03D	KIL_EXP	KIL	b	TRUE	low_LDMC	2025-07-25	2025	69.14412253173076	20.690659852307704	NOR	Alchemilla murbeckiana	10	17	24
SE03D	KIL_EXP	KIL	b	TRUE	low_LDMC	2025-07-25	2025	69.14412253173076	20.690659852307704	NOR	Carex capillaris	0.25	8	12
SE03D	KIL_EXP	KIL	b	TRUE	low_LDMC	2025-07-25	2025	69.14412253173076	20.690659852307704	NOR	Carex vaginata	3	5	10
SE03D	KIL_EXP	KIL	b	TRUE	low_LDMC	2025-07-25	2025	69.14412253173076	20.690659852307704	NOR	Deschampsia flexuosa	1	12	18
SE03D	KIL_EXP	KIL	b	TRUE	low_LDMC	2025-07-25	2025	69.14412253173076	20.690659852307704	NOR	Elymus mutabilis	0.5	19	20
SE03D	KIL_EXP	KIL	b	TRUE	low_LDMC	2025-07-25	2025	69.14412253173076	20.690659852307704	NOR	Equisetum scirpoides	0.25	6	8
SE03D	KIL_EXP	KIL	b	TRUE	low_LDMC	2025-07-25	2025	69.14412253173076	20.690659852307704	NOR	Festuca ovina	1	6	11
SE03D	KIL_EXP	KIL	b	TRUE	low_LDMC	2025-07-25	2025	69.14412253173076	20.690659852307704	NOR	Geranium sylvaticum	40	17	30
SE03D	KIL_EXP	KIL	b	TRUE	low_LDMC	2025-07-25	2025	69.14412253173076	20.690659852307704	NOR	Poa alpina	1	6	10
SE03D	KIL_EXP	KIL	b	TRUE	low_LDMC	2025-07-25	2025	69.14412253173076	20.690659852307704	NOR	Rubus saxatilis	3	12	17
SE03D	KIL_EXP	KIL	b	TRUE	low_LDMC	2025-07-25	2025	69.14412253173076	20.690659852307704	NOR	Salix reticulata	0.25	4	5
SE03D	KIL_EXP	KIL	b	TRUE	low_LDMC	2025-07-25	2025	69.14412253173076	20.690659852307704	NOR	Vaccinium uliginosum	1	7	11
SE03E	KIL_EXP	KIL	b	TRUE	none	2023-07-25	2023	69.14412253173076	20.690659852307704	NOR	Astragalus frigidus	7	23	34
SE03E	KIL_EXP	KIL	b	TRUE	none	2023-07-25	2023	69.14412253173076	20.690659852307704	NOR	Bistorta vivipara	1	9	24
SE03E	KIL_EXP	KIL	b	TRUE	none	2023-07-25	2023	69.14412253173076	20.690659852307704	NOR	Carex vaginata	0.5	9	20
SE03E	KIL_EXP	KIL	b	TRUE	none	2023-07-25	2023	69.14412253173076	20.690659852307704	NOR	Geranium sylvaticum	75	23	37
SE03E	KIL_EXP	KIL	b	TRUE	none	2023-07-25	2023	69.14412253173076	20.690659852307704	NOR	Salix myrsinifolia	4	26	34
SE03E	KIL_EXP	KIL	b	TRUE	none	2023-07-25	2023	69.14412253173076	20.690659852307704	NOR	Saussurea alpina	3	17	33
SE03E	KIL_EXP	KIL	b	TRUE	none	2023-07-25	2023	69.14412253173076	20.690659852307704	NOR	Solidago virgaurea	12	17	34
SE03E	KIL_EXP	KIL	b	TRUE	none	2023-07-25	2023	69.14412253173076	20.690659852307704	NOR	Trollius europaeus	18	21	32
SE03E	KIL_EXP	KIL	b	TRUE	none	2023-07-25	2023	69.14412253173076	20.690659852307704	NOR	Viola biflora	2	6	9
SE03E	KIL_EXP	KIL	b	TRUE	none	2023-07-26	2023	69.14412253173076	20.690659852307704	NOR	Alchemilla murbeckiana	5	21	26
SE03E	KIL_EXP	KIL	b	TRUE	none	2023-07-26	2023	69.14412253173076	20.690659852307704	NOR	Anthoxanthum alpinum	0.5	14	35
SE03E	KIL_EXP	KIL	b	TRUE	none	2023-07-26	2023	69.14412253173076	20.690659852307704	NOR	Campanula rotundifolia	0.25	8	8
SE03E	KIL_EXP	KIL	b	TRUE	none	2023-07-26	2023	69.14412253173076	20.690659852307704	NOR	Deschampsia flexuosa	0.25	10	30
SE03E	KIL_EXP	KIL	b	TRUE	none	2023-07-26	2023	69.14412253173076	20.690659852307704	NOR	Equisetum pratense	0.25	10	10
SE03E	KIL_EXP	KIL	b	TRUE	none	2023-07-26	2023	69.14412253173076	20.690659852307704	NOR	Equisetum variegatum	0.25	9	14
SE03E	KIL_EXP	KIL	b	TRUE	none	2023-07-26	2023	69.14412253173076	20.690659852307704	NOR	Euphrasia wettsteinii	0.25	10	10
SE03E	KIL_EXP	KIL	b	TRUE	none	2023-07-26	2023	69.14412253173076	20.690659852307704	NOR	Hieracium umbrosum	0.25	12	12
SE03E	KIL_EXP	KIL	b	TRUE	none	2023-07-26	2023	69.14412253173076	20.690659852307704	NOR	Parnassia palustris	1	5	12
SE03E	KIL_EXP	KIL	b	TRUE	none	2023-07-26	2023	69.14412253173076	20.690659852307704	NOR	Poa alpina	0.25	5	5
SE03E	KIL_EXP	KIL	b	TRUE	none	2023-07-26	2023	69.14412253173076	20.690659852307704	NOR	Potentilla crantzii	0.25	4	4
SE03E	KIL_EXP	KIL	b	TRUE	none	2023-07-26	2023	69.14412253173076	20.690659852307704	NOR	Selaginella selaginoides	0.25	6	6
SE03E	KIL_EXP	KIL	b	TRUE	none	2023-07-26	2023	69.14412253173076	20.690659852307704	NOR	Thalictrum alpinum	0.25	5	5
SE03E	KIL_EXP	KIL	b	TRUE	none	2024-07-22	2024	69.14412253173076	20.690659852307704	NOR	Alchemilla	10	19	25
SE03E	KIL_EXP	KIL	b	TRUE	none	2024-07-22	2024	69.14412253173076	20.690659852307704	NOR	Anthoxanthum alpinum	2	10	22
SE03E	KIL_EXP	KIL	b	TRUE	none	2024-07-22	2024	69.14412253173076	20.690659852307704	NOR	Astragalus frigidus	9	25	34
SE03E	KIL_EXP	KIL	b	TRUE	none	2024-07-22	2024	69.14412253173076	20.690659852307704	NOR	Bartsia alpina	0.25	8	8
SE03E	KIL_EXP	KIL	b	TRUE	none	2024-07-22	2024	69.14412253173076	20.690659852307704	NOR	Bistorta vivipara	3	8	13
SE03E	KIL_EXP	KIL	b	TRUE	none	2024-07-22	2024	69.14412253173076	20.690659852307704	NOR	Campanula rotundifolia	0.25	7	7
SE03E	KIL_EXP	KIL	b	TRUE	none	2024-07-22	2024	69.14412253173076	20.690659852307704	NOR	Carex vaginata	1	8	13
SE03E	KIL_EXP	KIL	b	TRUE	none	2024-07-22	2024	69.14412253173076	20.690659852307704	NOR	Deschampsia flexuosa	0.25	10	18
SE03E	KIL_EXP	KIL	b	TRUE	none	2024-07-22	2024	69.14412253173076	20.690659852307704	NOR	Elymus mutabilis	0.5	21	25
SE03E	KIL_EXP	KIL	b	TRUE	none	2024-07-22	2024	69.14412253173076	20.690659852307704	NOR	Equisetum pratense	0.5	15	21
SE03E	KIL_EXP	KIL	b	TRUE	none	2024-07-22	2024	69.14412253173076	20.690659852307704	NOR	Equisetum scirpoides	0.25	7	7
SE03E	KIL_EXP	KIL	b	TRUE	none	2024-07-22	2024	69.14412253173076	20.690659852307704	NOR	Equisetum variegatum	0.25	10	16
SE03E	KIL_EXP	KIL	b	TRUE	none	2024-07-22	2024	69.14412253173076	20.690659852307704	NOR	Euphrasia wettsteinii	0.25	10	10
SE03E	KIL_EXP	KIL	b	TRUE	none	2024-07-22	2024	69.14412253173076	20.690659852307704	NOR	Gentiana nivalis	0.25	6	11
SE03E	KIL_EXP	KIL	b	TRUE	none	2024-07-22	2024	69.14412253173076	20.690659852307704	NOR	Geranium sylvaticum	17	17	45
SE03E	KIL_EXP	KIL	b	TRUE	none	2024-07-22	2024	69.14412253173076	20.690659852307704	NOR	Parnassia palustris	3	5	12
SE03E	KIL_EXP	KIL	b	TRUE	none	2024-07-22	2024	69.14412253173076	20.690659852307704	NOR	Potentilla crantzii	0.25	6	6
SE03E	KIL_EXP	KIL	b	TRUE	none	2024-07-22	2024	69.14412253173076	20.690659852307704	NOR	Salix myrsinifolia	5	24	29
SE03E	KIL_EXP	KIL	b	TRUE	none	2024-07-22	2024	69.14412253173076	20.690659852307704	NOR	Saussurea alpina	8	16	22
SE03E	KIL_EXP	KIL	b	TRUE	none	2024-07-22	2024	69.14412253173076	20.690659852307704	NOR	Selaginella selaginoides	0.25	5	8
SE03E	KIL_EXP	KIL	b	TRUE	none	2024-07-22	2024	69.14412253173076	20.690659852307704	NOR	Solidago virgaurea	15	13	37
SE03E	KIL_EXP	KIL	b	TRUE	none	2024-07-22	2024	69.14412253173076	20.690659852307704	NOR	Thalictrum alpinum	0.25	7	9
SE03E	KIL_EXP	KIL	b	TRUE	none	2024-07-22	2024	69.14412253173076	20.690659852307704	NOR	Trollius europaeus	26	18	46
SE03E	KIL_EXP	KIL	b	TRUE	none	2024-07-22	2024	69.14412253173076	20.690659852307704	NOR	Viola biflora	5	6	9
SE03E	KIL_EXP	KIL	b	TRUE	none	2025-07-25	2025	69.14412253173076	20.690659852307704	NOR	Alchemilla murbeckiana	7	18	25
SE03E	KIL_EXP	KIL	b	TRUE	none	2025-07-25	2025	69.14412253173076	20.690659852307704	NOR	Anthoxanthum alpinum	2	13	19
SE03E	KIL_EXP	KIL	b	TRUE	none	2025-07-25	2025	69.14412253173076	20.690659852307704	NOR	Astragalus frigidus	9	22	27
SE03E	KIL_EXP	KIL	b	TRUE	none	2025-07-25	2025	69.14412253173076	20.690659852307704	NOR	Bistorta vivipara	4	11	23
SE03E	KIL_EXP	KIL	b	TRUE	none	2025-07-25	2025	69.14412253173076	20.690659852307704	NOR	Campanula rotundifolia	0.25	4	20
SE03E	KIL_EXP	KIL	b	TRUE	none	2025-07-25	2025	69.14412253173076	20.690659852307704	NOR	Carex vaginata	1	8	16
SE03E	KIL_EXP	KIL	b	TRUE	none	2025-07-25	2025	69.14412253173076	20.690659852307704	NOR	Deschampsia flexuosa	0.25	9	19
SE03E	KIL_EXP	KIL	b	TRUE	none	2025-07-25	2025	69.14412253173076	20.690659852307704	NOR	Elymus mutabilis	0.5	23	30
SE03E	KIL_EXP	KIL	b	TRUE	none	2025-07-25	2025	69.14412253173076	20.690659852307704	NOR	Equisetum pratense	0.5	15	20
SE03E	KIL_EXP	KIL	b	TRUE	none	2025-07-25	2025	69.14412253173076	20.690659852307704	NOR	Equisetum scirpoides	0.25	14	14
SE03E	KIL_EXP	KIL	b	TRUE	none	2025-07-25	2025	69.14412253173076	20.690659852307704	NOR	Euphrasia wettsteinii	0.25	6	12
SE03E	KIL_EXP	KIL	b	TRUE	none	2025-07-25	2025	69.14412253173076	20.690659852307704	NOR	Festuca ovina	0.25	7	10
SE03E	KIL_EXP	KIL	b	TRUE	none	2025-07-25	2025	69.14412253173076	20.690659852307704	NOR	Festuca rubra	0.25	11	18
SE03E	KIL_EXP	KIL	b	TRUE	none	2025-07-25	2025	69.14412253173076	20.690659852307704	NOR	Geranium sylvaticum	70	21	30
SE03E	KIL_EXP	KIL	b	TRUE	none	2025-07-25	2025	69.14412253173076	20.690659852307704	NOR	Parnassia palustris	4	5	10
SE03E	KIL_EXP	KIL	b	TRUE	none	2025-07-25	2025	69.14412253173076	20.690659852307704	NOR	Poa alpina	0.5	7	14
SE03E	KIL_EXP	KIL	b	TRUE	none	2025-07-25	2025	69.14412253173076	20.690659852307704	NOR	Potentilla crantzii	0.25	7	10
SE03E	KIL_EXP	KIL	b	TRUE	none	2025-07-25	2025	69.14412253173076	20.690659852307704	NOR	Salix myrsinifolia	5	21	31
SE03E	KIL_EXP	KIL	b	TRUE	none	2025-07-25	2025	69.14412253173076	20.690659852307704	NOR	Saussurea alpina	7	15	21
SE03E	KIL_EXP	KIL	b	TRUE	none	2025-07-25	2025	69.14412253173076	20.690659852307704	NOR	Selaginella selaginoides	0.25	4	5
SE03E	KIL_EXP	KIL	b	TRUE	none	2025-07-25	2025	69.14412253173076	20.690659852307704	NOR	Solidago virgaurea	14	14	35
SE03E	KIL_EXP	KIL	b	TRUE	none	2025-07-25	2025	69.14412253173076	20.690659852307704	NOR	Thalictrum alpinum	0.25	2	2
SE03E	KIL_EXP	KIL	b	TRUE	none	2025-07-25	2025	69.14412253173076	20.690659852307704	NOR	Trollius europaeus	14	20	23
SE03E	KIL_EXP	KIL	b	TRUE	none	2025-07-25	2025	69.14412253173076	20.690659852307704	NOR	Viola biflora	8	6	7
SE03F	KIL_EXP	KIL	b	TRUE	none	2023-07-25	2023	69.14412253173076	20.690659852307704	NOR	Alchemilla murbeckiana	12	25	29
SE03F	KIL_EXP	KIL	b	TRUE	none	2023-07-25	2023	69.14412253173076	20.690659852307704	NOR	Astragalus frigidus	6	22	29
SE03F	KIL_EXP	KIL	b	TRUE	none	2023-07-25	2023	69.14412253173076	20.690659852307704	NOR	Bistorta vivipara	1	10	20
SE03F	KIL_EXP	KIL	b	TRUE	none	2023-07-25	2023	69.14412253173076	20.690659852307704	NOR	Carex vaginata	0.5	10	20
SE03F	KIL_EXP	KIL	b	TRUE	none	2023-07-25	2023	69.14412253173076	20.690659852307704	NOR	Geranium sylvaticum	75	24	43
SE03F	KIL_EXP	KIL	b	TRUE	none	2023-07-25	2023	69.14412253173076	20.690659852307704	NOR	Parnassia palustris	2	6	12
SE03F	KIL_EXP	KIL	b	TRUE	none	2023-07-25	2023	69.14412253173076	20.690659852307704	NOR	Saussurea alpina	4	17	27
SE03F	KIL_EXP	KIL	b	TRUE	none	2023-07-25	2023	69.14412253173076	20.690659852307704	NOR	Solidago virgaurea	20	20	52
SE03F	KIL_EXP	KIL	b	TRUE	none	2023-07-25	2023	69.14412253173076	20.690659852307704	NOR	Trollius europaeus	9	24	46
SE03F	KIL_EXP	KIL	b	TRUE	none	2023-07-25	2023	69.14412253173076	20.690659852307704	NOR	Viola biflora	1	6	9
SE03F	KIL_EXP	KIL	b	TRUE	none	2023-07-26	2023	69.14412253173076	20.690659852307704	NOR	Anthoxanthum alpinum	1	15	40
SE03F	KIL_EXP	KIL	b	TRUE	none	2023-07-26	2023	69.14412253173076	20.690659852307704	NOR	Deschampsia flexuosa	1	9	17
SE03F	KIL_EXP	KIL	b	TRUE	none	2023-07-26	2023	69.14412253173076	20.690659852307704	NOR	Equisetum pratense	0.25	15	15
SE03F	KIL_EXP	KIL	b	TRUE	none	2023-07-26	2023	69.14412253173076	20.690659852307704	NOR	Euphrasia wettsteinii	0.25	6	11
SE03F	KIL_EXP	KIL	b	TRUE	none	2023-07-26	2023	69.14412253173076	20.690659852307704	NOR	Poa alpina	0.25	7	7
SE03F	KIL_EXP	KIL	b	TRUE	none	2023-07-26	2023	69.14412253173076	20.690659852307704	NOR	Potentilla crantzii	0.25	9	9
SE03F	KIL_EXP	KIL	b	TRUE	none	2023-07-26	2023	69.14412253173076	20.690659852307704	NOR	Salix myrsinifolia	2	25	27
SE03F	KIL_EXP	KIL	b	TRUE	none	2023-07-26	2023	69.14412253173076	20.690659852307704	NOR	Selaginella selaginoides	0.25	6	6
SE03F	KIL_EXP	KIL	b	TRUE	none	2023-07-26	2023	69.14412253173076	20.690659852307704	NOR	Thalictrum alpinum	0.25	3	3
SE03F	KIL_EXP	KIL	b	TRUE	short	2024-07-22	2024	69.14412253173076	20.690659852307704	NOR	Alchemilla glomerulans	18	12	19
SE03F	KIL_EXP	KIL	b	TRUE	short	2024-07-22	2024	69.14412253173076	20.690659852307704	NOR	Equisetum scirpoides	0.25	3	3
SE03F	KIL_EXP	KIL	b	TRUE	short	2024-07-22	2024	69.14412253173076	20.690659852307704	NOR	Salix myrsinifolia	3	18	28
SE03F	KIL_EXP	KIL	b	TRUE	short	2024-07-22	2024	69.14412253173076	20.690659852307704	NOR	Trollius europaeus	12	17	43
SE03F	KIL_EXP	KIL	b	TRUE	short	2025-07-25	2025	69.14412253173076	20.690659852307704	NOR	Alchemilla murbeckiana	15	15	26
SE03F	KIL_EXP	KIL	b	TRUE	short	2025-07-25	2025	69.14412253173076	20.690659852307704	NOR	Campanula rotundifolia	0.25	3	3
SE03F	KIL_EXP	KIL	b	TRUE	short	2025-07-25	2025	69.14412253173076	20.690659852307704	NOR	Elymus mutabilis	0.5	21	21
SE03F	KIL_EXP	KIL	b	TRUE	short	2025-07-25	2025	69.14412253173076	20.690659852307704	NOR	Equisetum scirpoides	0.25	2	2
SE03F	KIL_EXP	KIL	b	TRUE	short	2025-07-25	2025	69.14412253173076	20.690659852307704	NOR	Equisetum variegatum	0.25	12	12
SE03F	KIL_EXP	KIL	b	TRUE	short	2025-07-25	2025	69.14412253173076	20.690659852307704	NOR	Festuca rubra	0.25	13	17
SE03F	KIL_EXP	KIL	b	TRUE	short	2025-07-25	2025	69.14412253173076	20.690659852307704	NOR	Salix myrsinifolia	5	19	24
SE03F	KIL_EXP	KIL	b	TRUE	short	2025-07-25	2025	69.14412253173076	20.690659852307704	NOR	Trollius europaeus	30	18	31
SE04A	KIL_EXP	KIL	b	TRUE	none	2023-07-25	2023	69.14390866134407	20.690226853548396	NOR	Astragalus frigidus	15	16	24
SE04A	KIL_EXP	KIL	b	TRUE	none	2023-07-25	2023	69.14390866134407	20.690226853548396	NOR	Bistorta vivipara	3	12	17
SE04A	KIL_EXP	KIL	b	TRUE	none	2023-07-25	2023	69.14390866134407	20.690226853548396	NOR	Carex vaginata	1	10	17
SE04A	KIL_EXP	KIL	b	TRUE	none	2023-07-25	2023	69.14390866134407	20.690226853548396	NOR	Geranium sylvaticum	2	19	22
SE04A	KIL_EXP	KIL	b	TRUE	none	2023-07-25	2023	69.14390866134407	20.690226853548396	NOR	Parnassia palustris	0.5	4	8
SE04A	KIL_EXP	KIL	b	TRUE	none	2023-07-25	2023	69.14390866134407	20.690226853548396	NOR	Salix reticulata	8	6	8
SE04A	KIL_EXP	KIL	b	TRUE	none	2023-07-25	2023	69.14390866134407	20.690226853548396	NOR	Saussurea alpina	15	17	24
SE04A	KIL_EXP	KIL	b	TRUE	none	2023-07-25	2023	69.14390866134407	20.690226853548396	NOR	Solidago virgaurea	15	12	19
SE04A	KIL_EXP	KIL	b	TRUE	none	2023-07-25	2023	69.14390866134407	20.690226853548396	NOR	Trollius europaeus	40	18	37
SE04A	KIL_EXP	KIL	b	TRUE	none	2023-07-25	2023	69.14390866134407	20.690226853548396	NOR	Viola biflora	5	5	7
SE04A	KIL_EXP	KIL	b	TRUE	none	2023-07-26	2023	69.14390866134407	20.690226853548396	NOR	Anthoxanthum alpinum	1	26	33
SE04A	KIL_EXP	KIL	b	TRUE	none	2023-07-26	2023	69.14390866134407	20.690226853548396	NOR	Bartsia alpina	0.5	16	20
SE04A	KIL_EXP	KIL	b	TRUE	none	2023-07-26	2023	69.14390866134407	20.690226853548396	NOR	Campanula rotundifolia	0.5	5	19
SE04A	KIL_EXP	KIL	b	TRUE	none	2023-07-26	2023	69.14390866134407	20.690226853548396	NOR	Carex capillaris	0.25	7	16
SE04A	KIL_EXP	KIL	b	TRUE	none	2023-07-26	2023	69.14390866134407	20.690226853548396	NOR	Deschampsia flexuosa	0.5	9	27
SE04A	KIL_EXP	KIL	b	TRUE	none	2023-07-26	2023	69.14390866134407	20.690226853548396	NOR	Equisetum scirpoides	0.25	6	8
SE04A	KIL_EXP	KIL	b	TRUE	none	2023-07-26	2023	69.14390866134407	20.690226853548396	NOR	Euphrasia wettsteinii	0.25	5	11
SE04A	KIL_EXP	KIL	b	TRUE	none	2023-07-26	2023	69.14390866134407	20.690226853548396	NOR	Gymnadenia conopsea	0.25	7	11
SE04A	KIL_EXP	KIL	b	TRUE	none	2023-07-26	2023	69.14390866134407	20.690226853548396	NOR	Hieracium umbrosum	0.25	10	10
SE04A	KIL_EXP	KIL	b	TRUE	none	2023-07-26	2023	69.14390866134407	20.690226853548396	NOR	Poa alpina	0.25	8	8
SE04A	KIL_EXP	KIL	b	TRUE	none	2023-07-26	2023	69.14390866134407	20.690226853548396	NOR	Selaginella selaginoides	0.25	2	2
SE04A	KIL_EXP	KIL	b	TRUE	none	2023-07-26	2023	69.14390866134407	20.690226853548396	NOR	Thalictrum alpinum	1	7	11
SE04A	KIL_EXP	KIL	b	TRUE	none	2024-07-23	2024	69.14390866134407	20.690226853548396	NOR	Anthoxanthum alpinum	0.5	18	24
SE04A	KIL_EXP	KIL	b	TRUE	none	2024-07-23	2024	69.14390866134407	20.690226853548396	NOR	Astragalus frigidus	27	17	29
SE04A	KIL_EXP	KIL	b	TRUE	none	2024-07-23	2024	69.14390866134407	20.690226853548396	NOR	Bartsia alpina	0.5	15	23
SE04A	KIL_EXP	KIL	b	TRUE	none	2024-07-23	2024	69.14390866134407	20.690226853548396	NOR	Bistorta vivipara	3	11	12
SE04A	KIL_EXP	KIL	b	TRUE	none	2024-07-23	2024	69.14390866134407	20.690226853548396	NOR	Campanula rotundifolia	1	6	24
SE04A	KIL_EXP	KIL	b	TRUE	none	2024-07-23	2024	69.14390866134407	20.690226853548396	NOR	Carex capillaris	0.25	4	20
SE04A	KIL_EXP	KIL	b	TRUE	none	2024-07-23	2024	69.14390866134407	20.690226853548396	NOR	Carex vaginata	3	9	16
SE04A	KIL_EXP	KIL	b	TRUE	none	2024-07-23	2024	69.14390866134407	20.690226853548396	NOR	Deschampsia flexuosa	0.5	9	15
SE04A	KIL_EXP	KIL	b	TRUE	none	2024-07-23	2024	69.14390866134407	20.690226853548396	NOR	Equisetum scirpoides	0.25	7	10
SE04A	KIL_EXP	KIL	b	TRUE	none	2024-07-23	2024	69.14390866134407	20.690226853548396	NOR	Euphrasia wettsteinii	0.25	9	9
SE04A	KIL_EXP	KIL	b	TRUE	none	2024-07-23	2024	69.14390866134407	20.690226853548396	NOR	Geranium sylvaticum	3	17	32
SE04A	KIL_EXP	KIL	b	TRUE	none	2024-07-23	2024	69.14390866134407	20.690226853548396	NOR	Gymnadenia conopsea	0.25	6	6
SE04A	KIL_EXP	KIL	b	TRUE	none	2024-07-23	2024	69.14390866134407	20.690226853548396	NOR	Hierochloe odorata	1	21	34
SE04A	KIL_EXP	KIL	b	TRUE	none	2024-07-23	2024	69.14390866134407	20.690226853548396	NOR	Parnassia palustris	1	5	11
SE04A	KIL_EXP	KIL	b	TRUE	none	2024-07-23	2024	69.14390866134407	20.690226853548396	NOR	Poa alpina	0.25	5	8
SE04A	KIL_EXP	KIL	b	TRUE	none	2024-07-23	2024	69.14390866134407	20.690226853548396	NOR	Salix reticulata	8	4	6
SE04A	KIL_EXP	KIL	b	TRUE	none	2024-07-23	2024	69.14390866134407	20.690226853548396	NOR	Saussurea alpina	15	16	23
SE04A	KIL_EXP	KIL	b	TRUE	none	2024-07-23	2024	69.14390866134407	20.690226853548396	NOR	Selaginella selaginoides	0.25	4	7
SE04A	KIL_EXP	KIL	b	TRUE	none	2024-07-23	2024	69.14390866134407	20.690226853548396	NOR	Solidago virgaurea	14	13	19
SE04A	KIL_EXP	KIL	b	TRUE	none	2024-07-23	2024	69.14390866134407	20.690226853548396	NOR	Thalictrum alpinum	2	6	12
SE04A	KIL_EXP	KIL	b	TRUE	none	2024-07-23	2024	69.14390866134407	20.690226853548396	NOR	Trichophorum caespitosum	0.25	13	13
SE04A	KIL_EXP	KIL	b	TRUE	none	2024-07-23	2024	69.14390866134407	20.690226853548396	NOR	Trollius europaeus	30	18	41
SE04A	KIL_EXP	KIL	b	TRUE	none	2024-07-23	2024	69.14390866134407	20.690226853548396	NOR	Viola biflora	10	5	8
SE04A	KIL_EXP	KIL	b	TRUE	none	2025-07-25	2025	69.14390866134407	20.690226853548396	NOR	Anthoxanthum alpinum	1	12	20
SE04A	KIL_EXP	KIL	b	TRUE	none	2025-07-25	2025	69.14390866134407	20.690226853548396	NOR	Astragalus frigidus	12	17	24
SE04A	KIL_EXP	KIL	b	TRUE	none	2025-07-25	2025	69.14390866134407	20.690226853548396	NOR	Bartsia alpina	0.5	15	23
SE04A	KIL_EXP	KIL	b	TRUE	none	2025-07-25	2025	69.14390866134407	20.690226853548396	NOR	Bistorta vivipara	4	7	18
SE04A	KIL_EXP	KIL	b	TRUE	none	2025-07-25	2025	69.14390866134407	20.690226853548396	NOR	Campanula rotundifolia	0.5	5	16
SE04A	KIL_EXP	KIL	b	TRUE	none	2025-07-25	2025	69.14390866134407	20.690226853548396	NOR	Carex capillaris	0.5	8	11
SE04A	KIL_EXP	KIL	b	TRUE	none	2025-07-25	2025	69.14390866134407	20.690226853548396	NOR	Carex vaginata	4	10	19
SE04A	KIL_EXP	KIL	b	TRUE	none	2025-07-25	2025	69.14390866134407	20.690226853548396	NOR	Deschampsia flexuosa	1	8	11
SE04A	KIL_EXP	KIL	b	TRUE	none	2025-07-25	2025	69.14390866134407	20.690226853548396	NOR	Euphrasia wettsteinii	0.5	3	6
SE04A	KIL_EXP	KIL	b	TRUE	none	2025-07-25	2025	69.14390866134407	20.690226853548396	NOR	Geranium sylvaticum	5	15	22
SE04A	KIL_EXP	KIL	b	TRUE	none	2025-07-25	2025	69.14390866134407	20.690226853548396	NOR	Gymnadenia conopsea	0.5	6	11
SE04A	KIL_EXP	KIL	b	TRUE	none	2025-07-25	2025	69.14390866134407	20.690226853548396	NOR	Hierochloe odorata	0.5	18	22
SE04A	KIL_EXP	KIL	b	TRUE	none	2025-07-25	2025	69.14390866134407	20.690226853548396	NOR	Parnassia palustris	1	3	6
SE04A	KIL_EXP	KIL	b	TRUE	none	2025-07-25	2025	69.14390866134407	20.690226853548396	NOR	Salix reticulata	8	4	7
SE04A	KIL_EXP	KIL	b	TRUE	none	2025-07-25	2025	69.14390866134407	20.690226853548396	NOR	Saussurea alpina	12	14	19
SE04A	KIL_EXP	KIL	b	TRUE	none	2025-07-25	2025	69.14390866134407	20.690226853548396	NOR	Selaginella selaginoides	0.25	5	5
SE04A	KIL_EXP	KIL	b	TRUE	none	2025-07-25	2025	69.14390866134407	20.690226853548396	NOR	Solidago virgaurea	18	14	36
SE04A	KIL_EXP	KIL	b	TRUE	none	2025-07-25	2025	69.14390866134407	20.690226853548396	NOR	Thalictrum alpinum	3	6	10
SE04A	KIL_EXP	KIL	b	TRUE	none	2025-07-25	2025	69.14390866134407	20.690226853548396	NOR	Trollius europaeus	60	17	35
SE04A	KIL_EXP	KIL	b	TRUE	none	2025-07-25	2025	69.14390866134407	20.690226853548396	NOR	Viola biflora	10	4	7
SE04B	KIL_EXP	KIL	b	TRUE	none	2023-07-25	2023	69.14390866134407	20.690226853548396	NOR	Astragalus frigidus	20	19	26
SE04B	KIL_EXP	KIL	b	TRUE	none	2023-07-25	2023	69.14390866134407	20.690226853548396	NOR	Bartsia alpina	0.5	13	19
SE04B	KIL_EXP	KIL	b	TRUE	none	2023-07-25	2023	69.14390866134407	20.690226853548396	NOR	Campanula rotundifolia	1	16	25
SE04B	KIL_EXP	KIL	b	TRUE	none	2023-07-25	2023	69.14390866134407	20.690226853548396	NOR	Carex vaginata	1	7	12
SE04B	KIL_EXP	KIL	b	TRUE	none	2023-07-25	2023	69.14390866134407	20.690226853548396	NOR	Geranium sylvaticum	40	17	48
SE04B	KIL_EXP	KIL	b	TRUE	none	2023-07-25	2023	69.14390866134407	20.690226853548396	NOR	Gymnadenia conopsea	0.5	8	12
SE04B	KIL_EXP	KIL	b	TRUE	none	2023-07-25	2023	69.14390866134407	20.690226853548396	NOR	Salix reticulata	5	5	8
SE04B	KIL_EXP	KIL	b	TRUE	none	2023-07-25	2023	69.14390866134407	20.690226853548396	NOR	Saussurea alpina	15	15	27
SE04B	KIL_EXP	KIL	b	TRUE	none	2023-07-25	2023	69.14390866134407	20.690226853548396	NOR	Solidago virgaurea	15	14	21
SE04B	KIL_EXP	KIL	b	TRUE	none	2023-07-25	2023	69.14390866134407	20.690226853548396	NOR	Thalictrum alpinum	3	6	10
SE04B	KIL_EXP	KIL	b	TRUE	none	2023-07-25	2023	69.14390866134407	20.690226853548396	NOR	Trollius europaeus	4	24	43
SE04B	KIL_EXP	KIL	b	TRUE	none	2023-07-25	2023	69.14390866134407	20.690226853548396	NOR	Viola biflora	3	6	7
SE04B	KIL_EXP	KIL	b	TRUE	none	2023-07-26	2023	69.14390866134407	20.690226853548396	NOR	Anthoxanthum alpinum	0.5	19	34
SE04B	KIL_EXP	KIL	b	TRUE	none	2023-07-26	2023	69.14390866134407	20.690226853548396	NOR	Bistorta vivipara	1	12	25
SE04B	KIL_EXP	KIL	b	TRUE	none	2023-07-26	2023	69.14390866134407	20.690226853548396	NOR	Carex capillaris	0.5	7	14
SE04B	KIL_EXP	KIL	b	TRUE	none	2023-07-26	2023	69.14390866134407	20.690226853548396	NOR	Deschampsia flexuosa	0.5	11	21
SE04B	KIL_EXP	KIL	b	TRUE	none	2023-07-26	2023	69.14390866134407	20.690226853548396	NOR	Equisetum scirpoides	0.25	8	10
SE04B	KIL_EXP	KIL	b	TRUE	none	2023-07-26	2023	69.14390866134407	20.690226853548396	NOR	Euphrasia wettsteinii	0.25	7	10
SE04B	KIL_EXP	KIL	b	TRUE	none	2023-07-26	2023	69.14390866134407	20.690226853548396	NOR	Festuca rubra	0.25	17	18
SE04B	KIL_EXP	KIL	b	TRUE	none	2023-07-26	2023	69.14390866134407	20.690226853548396	NOR	Parnassia palustris	0.25	4	8
SE04B	KIL_EXP	KIL	b	TRUE	none	2023-07-26	2023	69.14390866134407	20.690226853548396	NOR	Poa alpina	0.25	7	7
SE04B	KIL_EXP	KIL	b	TRUE	none	2023-07-26	2023	69.14390866134407	20.690226853548396	NOR	Selaginella selaginoides	0.25	4	5
SE04B	KIL_EXP	KIL	b	TRUE	high_LDMC	2024-07-23	2024	69.14390866134407	20.690226853548396	NOR	Astragalus frigidus	30	15	24
SE04B	KIL_EXP	KIL	b	TRUE	high_LDMC	2024-07-23	2024	69.14390866134407	20.690226853548396	NOR	Bistorta vivipara	3	8	23
SE04B	KIL_EXP	KIL	b	TRUE	high_LDMC	2024-07-23	2024	69.14390866134407	20.690226853548396	NOR	Campanula rotundifolia	1	6	28
SE04B	KIL_EXP	KIL	b	TRUE	high_LDMC	2024-07-23	2024	69.14390866134407	20.690226853548396	NOR	Euphrasia wettsteinii	0.5	6	12
SE04B	KIL_EXP	KIL	b	TRUE	high_LDMC	2024-07-23	2024	69.14390866134407	20.690226853548396	NOR	Gymnadenia conopsea	0.5	5	10
SE04B	KIL_EXP	KIL	b	TRUE	high_LDMC	2024-07-23	2024	69.14390866134407	20.690226853548396	NOR	Hierochloe odorata	0.25	10	16
SE04B	KIL_EXP	KIL	b	TRUE	high_LDMC	2024-07-23	2024	69.14390866134407	20.690226853548396	NOR	Parnassia palustris	2	3	6
SE04B	KIL_EXP	KIL	b	TRUE	high_LDMC	2024-07-23	2024	69.14390866134407	20.690226853548396	NOR	Saussurea alpina	12	11	23
SE04B	KIL_EXP	KIL	b	TRUE	high_LDMC	2024-07-23	2024	69.14390866134407	20.690226853548396	NOR	Solidago virgaurea	16	12	17
SE04B	KIL_EXP	KIL	b	TRUE	high_LDMC	2024-07-23	2024	69.14390866134407	20.690226853548396	NOR	Viola biflora	9	4	7
SE04B	KIL_EXP	KIL	b	TRUE	high_LDMC	2025-07-26	2025	69.14390866134407	20.690226853548396	NOR	Astragalus frigidus	17	17	27
SE04B	KIL_EXP	KIL	b	TRUE	high_LDMC	2025-07-26	2025	69.14390866134407	20.690226853548396	NOR	Bistorta vivipara	3	8	21
SE04B	KIL_EXP	KIL	b	TRUE	high_LDMC	2025-07-26	2025	69.14390866134407	20.690226853548396	NOR	Campanula rotundifolia	1	5	23
SE04B	KIL_EXP	KIL	b	TRUE	high_LDMC	2025-07-26	2025	69.14390866134407	20.690226853548396	NOR	Euphrasia wettsteinii	2	5	9
SE04B	KIL_EXP	KIL	b	TRUE	high_LDMC	2025-07-26	2025	69.14390866134407	20.690226853548396	NOR	Gymnadenia conopsea	1	7	13
SE04B	KIL_EXP	KIL	b	TRUE	high_LDMC	2025-07-26	2025	69.14390866134407	20.690226853548396	NOR	Hierochloe odorata	0.5	22	22
SE04B	KIL_EXP	KIL	b	TRUE	high_LDMC	2025-07-26	2025	69.14390866134407	20.690226853548396	NOR	Parnassia palustris	1	4	7
SE04B	KIL_EXP	KIL	b	TRUE	high_LDMC	2025-07-26	2025	69.14390866134407	20.690226853548396	NOR	Saussurea alpina	8	12	16
SE04B	KIL_EXP	KIL	b	TRUE	high_LDMC	2025-07-26	2025	69.14390866134407	20.690226853548396	NOR	Solidago virgaurea	27	20	30
SE04B	KIL_EXP	KIL	b	TRUE	high_LDMC	2025-07-26	2025	69.14390866134407	20.690226853548396	NOR	Viola biflora	12	5	8
SE04C	KIL_EXP	KIL	b	TRUE	none	2023-07-25	2023	69.14390866134407	20.690226853548396	NOR	Astragalus frigidus	15	19	25
SE04C	KIL_EXP	KIL	b	TRUE	none	2023-07-25	2023	69.14390866134407	20.690226853548396	NOR	Bartsia alpina	0.5	13	18
SE04C	KIL_EXP	KIL	b	TRUE	none	2023-07-25	2023	69.14390866134407	20.690226853548396	NOR	Bistorta vivipara	3	11	28
SE04C	KIL_EXP	KIL	b	TRUE	none	2023-07-25	2023	69.14390866134407	20.690226853548396	NOR	Carex capillaris	1	7	16
SE04C	KIL_EXP	KIL	b	TRUE	none	2023-07-25	2023	69.14390866134407	20.690226853548396	NOR	Euphrasia wettsteinii	0.5	5	7
SE04C	KIL_EXP	KIL	b	TRUE	none	2023-07-25	2023	69.14390866134407	20.690226853548396	NOR	Gymnadenia conopsea	0.5	8	8
SE04C	KIL_EXP	KIL	b	TRUE	none	2023-07-25	2023	69.14390866134407	20.690226853548396	NOR	Salix reticulata	5	5	9
SE04C	KIL_EXP	KIL	b	TRUE	none	2023-07-25	2023	69.14390866134407	20.690226853548396	NOR	Saussurea alpina	8	16	37
SE04C	KIL_EXP	KIL	b	TRUE	none	2023-07-25	2023	69.14390866134407	20.690226853548396	NOR	Solidago virgaurea	16	13	38
SE04C	KIL_EXP	KIL	b	TRUE	none	2023-07-25	2023	69.14390866134407	20.690226853548396	NOR	Thalictrum alpinum	10	8	11
SE04C	KIL_EXP	KIL	b	TRUE	none	2023-07-25	2023	69.14390866134407	20.690226853548396	NOR	Trollius europaeus	45	20	42
SE04C	KIL_EXP	KIL	b	TRUE	none	2023-07-25	2023	69.14390866134407	20.690226853548396	NOR	Viola biflora	7	6	9
SE04C	KIL_EXP	KIL	b	TRUE	none	2023-07-26	2023	69.14390866134407	20.690226853548396	NOR	Alchemilla murbeckiana	0.5	15	15
SE04C	KIL_EXP	KIL	b	TRUE	none	2023-07-26	2023	69.14390866134407	20.690226853548396	NOR	Anthoxanthum alpinum	0.5	20	25
SE04C	KIL_EXP	KIL	b	TRUE	none	2023-07-26	2023	69.14390866134407	20.690226853548396	NOR	Campanula rotundifolia	0.5	5	25
SE04C	KIL_EXP	KIL	b	TRUE	none	2023-07-26	2023	69.14390866134407	20.690226853548396	NOR	Carex parallela	0.25	5	6
SE04C	KIL_EXP	KIL	b	TRUE	none	2023-07-26	2023	69.14390866134407	20.690226853548396	NOR	Deschampsia flexuosa	0.5	10	16
SE04C	KIL_EXP	KIL	b	TRUE	none	2023-07-26	2023	69.14390866134407	20.690226853548396	NOR	Equisetum scirpoides	0.25	7	8
SE04C	KIL_EXP	KIL	b	TRUE	none	2023-07-26	2023	69.14390866134407	20.690226853548396	NOR	Parnassia palustris	0.5	3	8
SE04C	KIL_EXP	KIL	b	TRUE	none	2023-07-26	2023	69.14390866134407	20.690226853548396	NOR	Pinguicula alpina	0.25	0.5	0.5
SE04C	KIL_EXP	KIL	b	TRUE	none	2023-07-26	2023	69.14390866134407	20.690226853548396	NOR	Selaginella selaginoides	0.25	2	5
SE04C	KIL_EXP	KIL	b	TRUE	low_LDMC	2024-07-23	2024	69.14390866134407	20.690226853548396	NOR	Anthoxanthum alpinum	0.5	10	17
SE04C	KIL_EXP	KIL	b	TRUE	low_LDMC	2024-07-23	2024	69.14390866134407	20.690226853548396	NOR	Bartsia alpina	1	14	22
SE04C	KIL_EXP	KIL	b	TRUE	low_LDMC	2024-07-23	2024	69.14390866134407	20.690226853548396	NOR	Carex capillaris	1	4	8
SE04C	KIL_EXP	KIL	b	TRUE	low_LDMC	2024-07-23	2024	69.14390866134407	20.690226853548396	NOR	Carex rupestris	0.5	6	11
SE04C	KIL_EXP	KIL	b	TRUE	low_LDMC	2024-07-23	2024	69.14390866134407	20.690226853548396	NOR	Carex vaginata	2	5	12
SE04C	KIL_EXP	KIL	b	TRUE	low_LDMC	2024-07-23	2024	69.14390866134407	20.690226853548396	NOR	Deschampsia flexuosa	0.5	6	16
SE04C	KIL_EXP	KIL	b	TRUE	low_LDMC	2024-07-23	2024	69.14390866134407	20.690226853548396	NOR	Equisetum scirpoides	0.25	7	11
SE04C	KIL_EXP	KIL	b	TRUE	low_LDMC	2024-07-23	2024	69.14390866134407	20.690226853548396	NOR	Equisetum variegatum	0.25	8	8
SE04C	KIL_EXP	KIL	b	TRUE	low_LDMC	2024-07-23	2024	69.14390866134407	20.690226853548396	NOR	Geranium sylvaticum	3	15	30
SE04C	KIL_EXP	KIL	b	TRUE	low_LDMC	2024-07-23	2024	69.14390866134407	20.690226853548396	NOR	Hierochloe odorata	0.25	11	11
SE04C	KIL_EXP	KIL	b	TRUE	low_LDMC	2024-07-23	2024	69.14390866134407	20.690226853548396	NOR	Salix reticulata	6	4	9
SE04C	KIL_EXP	KIL	b	TRUE	low_LDMC	2024-07-23	2024	69.14390866134407	20.690226853548396	NOR	Selaginella selaginoides	0.25	3	5
SE04C	KIL_EXP	KIL	b	TRUE	low_LDMC	2024-07-23	2024	69.14390866134407	20.690226853548396	NOR	Thalictrum alpinum	8	6	9
SE04C	KIL_EXP	KIL	b	TRUE	low_LDMC	2024-07-23	2024	69.14390866134407	20.690226853548396	NOR	Tofieldia pusilla	0.25	2.5	2.5
SE04C	KIL_EXP	KIL	b	TRUE	low_LDMC	2025-07-26	2025	69.14390866134407	20.690226853548396	NOR	Anthoxanthum alpinum	2	14	19
SE04C	KIL_EXP	KIL	b	TRUE	low_LDMC	2025-07-26	2025	69.14390866134407	20.690226853548396	NOR	Bartsia alpina	2	9	14
SE04C	KIL_EXP	KIL	b	TRUE	low_LDMC	2025-07-26	2025	69.14390866134407	20.690226853548396	NOR	Carex capillaris	2	5	7
SE04C	KIL_EXP	KIL	b	TRUE	low_LDMC	2025-07-26	2025	69.14390866134407	20.690226853548396	NOR	Carex rupestris	0.25	5	7
SE04C	KIL_EXP	KIL	b	TRUE	low_LDMC	2025-07-26	2025	69.14390866134407	20.690226853548396	NOR	Carex vaginata	2	8	11
SE04C	KIL_EXP	KIL	b	TRUE	low_LDMC	2025-07-26	2025	69.14390866134407	20.690226853548396	NOR	Deschampsia flexuosa	4	7	14
SE04C	KIL_EXP	KIL	b	TRUE	low_LDMC	2025-07-26	2025	69.14390866134407	20.690226853548396	NOR	Equisetum variegatum	0.25	7	11
SE04C	KIL_EXP	KIL	b	TRUE	low_LDMC	2025-07-26	2025	69.14390866134407	20.690226853548396	NOR	Geranium sylvaticum	7	17	43
SE04C	KIL_EXP	KIL	b	TRUE	low_LDMC	2025-07-26	2025	69.14390866134407	20.690226853548396	NOR	Hierochloe odorata	0.25	10	15
SE04C	KIL_EXP	KIL	b	TRUE	low_LDMC	2025-07-26	2025	69.14390866134407	20.690226853548396	NOR	Poa alpina	0.25	2	5
SE04C	KIL_EXP	KIL	b	TRUE	low_LDMC	2025-07-26	2025	69.14390866134407	20.690226853548396	NOR	Salix reticulata	14	4	8
SE04C	KIL_EXP	KIL	b	TRUE	low_LDMC	2025-07-26	2025	69.14390866134407	20.690226853548396	NOR	Selaginella selaginoides	0.25	3	3
SE04C	KIL_EXP	KIL	b	TRUE	low_LDMC	2025-07-26	2025	69.14390866134407	20.690226853548396	NOR	Thalictrum alpinum	20	5	10
SE04C	KIL_EXP	KIL	b	TRUE	low_LDMC	2025-07-26	2025	69.14390866134407	20.690226853548396	NOR	Tofieldia pusilla	0.25	1.5	2
SE04D	KIL_EXP	KIL	b	TRUE	none	2023-08-08	2023	69.14390866134407	20.690226853548396	NOR	Anthoxanthum alpinum	1	19	27
SE04D	KIL_EXP	KIL	b	TRUE	none	2023-08-08	2023	69.14390866134407	20.690226853548396	NOR	Astragalus frigidus	8	17	24
SE04D	KIL_EXP	KIL	b	TRUE	none	2023-08-08	2023	69.14390866134407	20.690226853548396	NOR	Bartsia alpina	0.25	11	13
SE04D	KIL_EXP	KIL	b	TRUE	none	2023-08-08	2023	69.14390866134407	20.690226853548396	NOR	Bistorta vivipara	2	9	20
SE04D	KIL_EXP	KIL	b	TRUE	none	2023-08-08	2023	69.14390866134407	20.690226853548396	NOR	Campanula rotundifolia	0.25	2	17
SE04D	KIL_EXP	KIL	b	TRUE	none	2023-08-08	2023	69.14390866134407	20.690226853548396	NOR	Carex bigelowii	0.5	15	29
SE04D	KIL_EXP	KIL	b	TRUE	none	2023-08-08	2023	69.14390866134407	20.690226853548396	NOR	Carex capillaris	0.25	6	9
SE04D	KIL_EXP	KIL	b	TRUE	none	2023-08-08	2023	69.14390866134407	20.690226853548396	NOR	Carex vaginata	2	9	16
SE04D	KIL_EXP	KIL	b	TRUE	none	2023-08-08	2023	69.14390866134407	20.690226853548396	NOR	Deschampsia flexuosa	3	8	12
SE04D	KIL_EXP	KIL	b	TRUE	none	2023-08-08	2023	69.14390866134407	20.690226853548396	NOR	Equisetum scirpoides	0.25	11	11
SE04D	KIL_EXP	KIL	b	TRUE	none	2023-08-08	2023	69.14390866134407	20.690226853548396	NOR	Equisetum variegatum	0.25	21	21
SE04D	KIL_EXP	KIL	b	TRUE	none	2023-08-08	2023	69.14390866134407	20.690226853548396	NOR	Euphrasia wettsteinii	0.25	6	8
SE04D	KIL_EXP	KIL	b	TRUE	none	2023-08-08	2023	69.14390866134407	20.690226853548396	NOR	Geranium sylvaticum	5	21	39
SE04D	KIL_EXP	KIL	b	TRUE	none	2023-08-08	2023	69.14390866134407	20.690226853548396	NOR	Gymnadenia conopsea	1	7	12
SE04D	KIL_EXP	KIL	b	TRUE	none	2023-08-08	2023	69.14390866134407	20.690226853548396	NOR	Parnassia palustris	1	3	8
SE04D	KIL_EXP	KIL	b	TRUE	none	2023-08-08	2023	69.14390866134407	20.690226853548396	NOR	Pinguicula vulgaris	1	0.5	0.5
SE04D	KIL_EXP	KIL	b	TRUE	none	2023-08-08	2023	69.14390866134407	20.690226853548396	NOR	Poa alpina	0.25	5	9
SE04D	KIL_EXP	KIL	b	TRUE	none	2023-08-08	2023	69.14390866134407	20.690226853548396	NOR	Poa nemoralis	0.25	10	17
SE04D	KIL_EXP	KIL	b	TRUE	none	2023-08-08	2023	69.14390866134407	20.690226853548396	NOR	Salix reticulata	5	5	9
SE04D	KIL_EXP	KIL	b	TRUE	none	2023-08-08	2023	69.14390866134407	20.690226853548396	NOR	Saussurea alpina	20	15	25
SE04D	KIL_EXP	KIL	b	TRUE	none	2023-08-08	2023	69.14390866134407	20.690226853548396	NOR	Selaginella selaginoides	0.25	5	8
SE04D	KIL_EXP	KIL	b	TRUE	none	2023-08-08	2023	69.14390866134407	20.690226853548396	NOR	Solidago virgaurea	15	12	32
SE04D	KIL_EXP	KIL	b	TRUE	none	2023-08-08	2023	69.14390866134407	20.690226853548396	NOR	Thalictrum alpinum	4	8	12
SE04D	KIL_EXP	KIL	b	TRUE	none	2023-08-08	2023	69.14390866134407	20.690226853548396	NOR	Trollius europaeus	55	20	37
SE04D	KIL_EXP	KIL	b	TRUE	none	2023-08-08	2023	69.14390866134407	20.690226853548396	NOR	Viola biflora	5	4	7
SE04D	KIL_EXP	KIL	b	TRUE	short	2024-07-23	2024	69.14390866134407	20.690226853548396	NOR	Anthoxanthum alpinum	0.25	12	21
SE04D	KIL_EXP	KIL	b	TRUE	short	2024-07-23	2024	69.14390866134407	20.690226853548396	NOR	Equisetum variegatum	0.25	7	7
SE04D	KIL_EXP	KIL	b	TRUE	short	2024-07-23	2024	69.14390866134407	20.690226853548396	NOR	Geranium sylvaticum	5	15	33
SE04D	KIL_EXP	KIL	b	TRUE	short	2024-07-23	2024	69.14390866134407	20.690226853548396	NOR	Hierochloe odorata	0.25	11	11
SE04D	KIL_EXP	KIL	b	TRUE	short	2024-07-23	2024	69.14390866134407	20.690226853548396	NOR	Trollius europaeus	60	16	38
SE04D	KIL_EXP	KIL	b	TRUE	short	2025-07-26	2025	69.14390866134407	20.690226853548396	NOR	Anthoxanthum alpinum	0.25	12	13
SE04D	KIL_EXP	KIL	b	TRUE	short	2025-07-26	2025	69.14390866134407	20.690226853548396	NOR	Geranium sylvaticum	7	18	37
SE04D	KIL_EXP	KIL	b	TRUE	short	2025-07-26	2025	69.14390866134407	20.690226853548396	NOR	Hierochloe odorata	0.25	13	13
SE04D	KIL_EXP	KIL	b	TRUE	short	2025-07-26	2025	69.14390866134407	20.690226853548396	NOR	Trollius europaeus	80	17	34
SE04E	KIL_EXP	KIL	b	TRUE	none	2023-08-08	2023	69.14390866134407	20.690226853548396	NOR	Anthoxanthum alpinum	0.5	22	31
SE04E	KIL_EXP	KIL	b	TRUE	none	2023-08-08	2023	69.14390866134407	20.690226853548396	NOR	Astragalus frigidus	13	17	28
SE04E	KIL_EXP	KIL	b	TRUE	none	2023-08-08	2023	69.14390866134407	20.690226853548396	NOR	Bartsia alpina	0.5	12	13
SE04E	KIL_EXP	KIL	b	TRUE	none	2023-08-08	2023	69.14390866134407	20.690226853548396	NOR	Betula nana	2	30	42
SE04E	KIL_EXP	KIL	b	TRUE	none	2023-08-08	2023	69.14390866134407	20.690226853548396	NOR	Bistorta vivipara	3	9	14
SE04E	KIL_EXP	KIL	b	TRUE	none	2023-08-08	2023	69.14390866134407	20.690226853548396	NOR	Campanula rotundifolia	0.25	2	12
SE04E	KIL_EXP	KIL	b	TRUE	none	2023-08-08	2023	69.14390866134407	20.690226853548396	NOR	Carex capillaris	0.5	6	9
SE04E	KIL_EXP	KIL	b	TRUE	none	2023-08-08	2023	69.14390866134407	20.690226853548396	NOR	Carex dioica	0.25	5	7
SE04E	KIL_EXP	KIL	b	TRUE	none	2023-08-08	2023	69.14390866134407	20.690226853548396	NOR	Carex vaginata	2	9	15
SE04E	KIL_EXP	KIL	b	TRUE	none	2023-08-08	2023	69.14390866134407	20.690226853548396	NOR	Deschampsia flexuosa	2	14	27
SE04E	KIL_EXP	KIL	b	TRUE	none	2023-08-08	2023	69.14390866134407	20.690226853548396	NOR	Equisetum variegatum	0.5	14	16
SE04E	KIL_EXP	KIL	b	TRUE	none	2023-08-08	2023	69.14390866134407	20.690226853548396	NOR	Euphrasia wettsteinii	0.5	9	13
SE04E	KIL_EXP	KIL	b	TRUE	none	2023-08-08	2023	69.14390866134407	20.690226853548396	NOR	Festuca rubra	0.25	21	31
SE04E	KIL_EXP	KIL	b	TRUE	none	2023-08-08	2023	69.14390866134407	20.690226853548396	NOR	Geranium sylvaticum	2	16	33
SE04E	KIL_EXP	KIL	b	TRUE	none	2023-08-08	2023	69.14390866134407	20.690226853548396	NOR	Gymnadenia conopsea	2	6	15
SE04E	KIL_EXP	KIL	b	TRUE	none	2023-08-08	2023	69.14390866134407	20.690226853548396	NOR	Parnassia palustris	1	3	7
SE04E	KIL_EXP	KIL	b	TRUE	none	2023-08-08	2023	69.14390866134407	20.690226853548396	NOR	Poa alpina	0.25	7	10
SE04E	KIL_EXP	KIL	b	TRUE	none	2023-08-08	2023	69.14390866134407	20.690226853548396	NOR	Salix reticulata	4	6	12
SE04E	KIL_EXP	KIL	b	TRUE	none	2023-08-08	2023	69.14390866134407	20.690226853548396	NOR	Saussurea alpina	20	17	22
SE04E	KIL_EXP	KIL	b	TRUE	none	2023-08-08	2023	69.14390866134407	20.690226853548396	NOR	Selaginella selaginoides	0.25	2	7
SE04E	KIL_EXP	KIL	b	TRUE	none	2023-08-08	2023	69.14390866134407	20.690226853548396	NOR	Solidago virgaurea	20	12	26
SE04E	KIL_EXP	KIL	b	TRUE	none	2023-08-08	2023	69.14390866134407	20.690226853548396	NOR	Thalictrum alpinum	5	8	10
SE04E	KIL_EXP	KIL	b	TRUE	none	2023-08-08	2023	69.14390866134407	20.690226853548396	NOR	Trollius europaeus	60	18	42
SE04E	KIL_EXP	KIL	b	TRUE	none	2023-08-08	2023	69.14390866134407	20.690226853548396	NOR	Viola biflora	6	6	9
SE04E	KIL_EXP	KIL	b	TRUE	tall	2024-07-23	2024	69.14390866134407	20.690226853548396	NOR	Bartsia alpina	0.5	11	14
SE04E	KIL_EXP	KIL	b	TRUE	tall	2024-07-23	2024	69.14390866134407	20.690226853548396	NOR	Bistorta vivipara	1	9	20
SE04E	KIL_EXP	KIL	b	TRUE	tall	2024-07-23	2024	69.14390866134407	20.690226853548396	NOR	Campanula rotundifolia	0.25	4	11
SE04E	KIL_EXP	KIL	b	TRUE	tall	2024-07-23	2024	69.14390866134407	20.690226853548396	NOR	Carex capillaris	0.5	5	14
SE04E	KIL_EXP	KIL	b	TRUE	tall	2024-07-23	2024	69.14390866134407	20.690226853548396	NOR	Carex rupestris	0.25	5	9
SE04E	KIL_EXP	KIL	b	TRUE	tall	2024-07-23	2024	69.14390866134407	20.690226853548396	NOR	Carex vaginata	2	6	9
SE04E	KIL_EXP	KIL	b	TRUE	tall	2024-07-23	2024	69.14390866134407	20.690226853548396	NOR	Deschampsia flexuosa	0.5	9	15
SE04E	KIL_EXP	KIL	b	TRUE	tall	2024-07-23	2024	69.14390866134407	20.690226853548396	NOR	Equisetum scirpoides	0.25	7	14
SE04E	KIL_EXP	KIL	b	TRUE	tall	2024-07-23	2024	69.14390866134407	20.690226853548396	NOR	Equisetum variegatum	0.25	11	16
SE04E	KIL_EXP	KIL	b	TRUE	tall	2024-07-23	2024	69.14390866134407	20.690226853548396	NOR	Euphrasia wettsteinii	0.25	7	12
SE04E	KIL_EXP	KIL	b	TRUE	tall	2024-07-23	2024	69.14390866134407	20.690226853548396	NOR	Geranium sylvaticum	4	13	28
SE04E	KIL_EXP	KIL	b	TRUE	tall	2024-07-23	2024	69.14390866134407	20.690226853548396	NOR	Gymnadenia conopsea	2	8	14
SE04E	KIL_EXP	KIL	b	TRUE	tall	2024-07-23	2024	69.14390866134407	20.690226853548396	NOR	Parnassia palustris	2	3	9
SE04E	KIL_EXP	KIL	b	TRUE	tall	2024-07-23	2024	69.14390866134407	20.690226853548396	NOR	Poa alpina	0.25	7	7
SE04E	KIL_EXP	KIL	b	TRUE	tall	2024-07-23	2024	69.14390866134407	20.690226853548396	NOR	Salix reticulata	3	5	7
SE04E	KIL_EXP	KIL	b	TRUE	tall	2024-07-23	2024	69.14390866134407	20.690226853548396	NOR	Saussurea alpina	12	10	17
SE04E	KIL_EXP	KIL	b	TRUE	tall	2024-07-23	2024	69.14390866134407	20.690226853548396	NOR	Selaginella selaginoides	0.25	5	6
SE04E	KIL_EXP	KIL	b	TRUE	tall	2024-07-23	2024	69.14390866134407	20.690226853548396	NOR	Solidago virgaurea	17	11	45
SE04E	KIL_EXP	KIL	b	TRUE	tall	2024-07-23	2024	69.14390866134407	20.690226853548396	NOR	Thalictrum alpinum	6	6	9
SE04E	KIL_EXP	KIL	b	TRUE	tall	2024-07-23	2024	69.14390866134407	20.690226853548396	NOR	Viola biflora	8	3	8
SE04E	KIL_EXP	KIL	b	TRUE	tall	2025-07-26	2025	69.14390866134407	20.690226853548396	NOR	Bartsia alpina	1	10	14
SE04E	KIL_EXP	KIL	b	TRUE	tall	2025-07-26	2025	69.14390866134407	20.690226853548396	NOR	Bistorta vivipara	2	7	18
SE04E	KIL_EXP	KIL	b	TRUE	tall	2025-07-26	2025	69.14390866134407	20.690226853548396	NOR	Campanula rotundifolia	0.25	6	14
SE04E	KIL_EXP	KIL	b	TRUE	tall	2025-07-26	2025	69.14390866134407	20.690226853548396	NOR	Carex capillaris	2	5	7
SE04E	KIL_EXP	KIL	b	TRUE	tall	2025-07-26	2025	69.14390866134407	20.690226853548396	NOR	Carex rupestris	0.25	5	8
SE04E	KIL_EXP	KIL	b	TRUE	tall	2025-07-26	2025	69.14390866134407	20.690226853548396	NOR	Carex vaginata	2	8	12
SE04E	KIL_EXP	KIL	b	TRUE	tall	2025-07-26	2025	69.14390866134407	20.690226853548396	NOR	Equisetum scirpoides	0.25	7	7
SE04E	KIL_EXP	KIL	b	TRUE	tall	2025-07-26	2025	69.14390866134407	20.690226853548396	NOR	Euphrasia wettsteinii	2	6	11
SE04E	KIL_EXP	KIL	b	TRUE	tall	2025-07-26	2025	69.14390866134407	20.690226853548396	NOR	Geranium sylvaticum	7	14	32
SE04E	KIL_EXP	KIL	b	TRUE	tall	2025-07-26	2025	69.14390866134407	20.690226853548396	NOR	Gymnadenia conopsea	2	5	8
SE04E	KIL_EXP	KIL	b	TRUE	tall	2025-07-26	2025	69.14390866134407	20.690226853548396	NOR	Hierochloe odorata	0.25	12	14
SE04E	KIL_EXP	KIL	b	TRUE	tall	2025-07-26	2025	69.14390866134407	20.690226853548396	NOR	Parnassia palustris	2	3	7
SE04E	KIL_EXP	KIL	b	TRUE	tall	2025-07-26	2025	69.14390866134407	20.690226853548396	NOR	Pinguicula alpina	0.25	0.5	0.5
SE04E	KIL_EXP	KIL	b	TRUE	tall	2025-07-26	2025	69.14390866134407	20.690226853548396	NOR	Poa alpina	0.25	4	8
SE04E	KIL_EXP	KIL	b	TRUE	tall	2025-07-26	2025	69.14390866134407	20.690226853548396	NOR	Salix reticulata	2	4	8
SE04E	KIL_EXP	KIL	b	TRUE	tall	2025-07-26	2025	69.14390866134407	20.690226853548396	NOR	Saussurea alpina	11	12	16
SE04E	KIL_EXP	KIL	b	TRUE	tall	2025-07-26	2025	69.14390866134407	20.690226853548396	NOR	Selaginella selaginoides	0.25	2	3
SE04E	KIL_EXP	KIL	b	TRUE	tall	2025-07-26	2025	69.14390866134407	20.690226853548396	NOR	Solidago virgaurea	19	14	32
SE04E	KIL_EXP	KIL	b	TRUE	tall	2025-07-26	2025	69.14390866134407	20.690226853548396	NOR	Thalictrum alpinum	5	5	9
SE04E	KIL_EXP	KIL	b	TRUE	tall	2025-07-26	2025	69.14390866134407	20.690226853548396	NOR	Trichophorum caespitosum	0.25	13	13
SE04E	KIL_EXP	KIL	b	TRUE	tall	2025-07-26	2025	69.14390866134407	20.690226853548396	NOR	Viola biflora	5	3.5	7
SE04F	KIL_EXP	KIL	b	TRUE	none	2023-08-08	2023	69.14390866134407	20.690226853548396	NOR	Anthoxanthum alpinum	0.5	17	35
SE04F	KIL_EXP	KIL	b	TRUE	none	2023-08-08	2023	69.14390866134407	20.690226853548396	NOR	Astragalus frigidus	17	13	23
SE04F	KIL_EXP	KIL	b	TRUE	none	2023-08-08	2023	69.14390866134407	20.690226853548396	NOR	Bartsia alpina	0.5	13	19
SE04F	KIL_EXP	KIL	b	TRUE	none	2023-08-08	2023	69.14390866134407	20.690226853548396	NOR	Betula nana	0.5	17	17
SE04F	KIL_EXP	KIL	b	TRUE	none	2023-08-08	2023	69.14390866134407	20.690226853548396	NOR	Bistorta vivipara	2	7	12
SE04F	KIL_EXP	KIL	b	TRUE	none	2023-08-08	2023	69.14390866134407	20.690226853548396	NOR	Campanula rotundifolia	0.25	2	14
SE04F	KIL_EXP	KIL	b	TRUE	none	2023-08-08	2023	69.14390866134407	20.690226853548396	NOR	Carex capillaris	2	6	8
SE04F	KIL_EXP	KIL	b	TRUE	none	2023-08-08	2023	69.14390866134407	20.690226853548396	NOR	Carex dioica	0.25	4	4
SE04F	KIL_EXP	KIL	b	TRUE	none	2023-08-08	2023	69.14390866134407	20.690226853548396	NOR	Carex vaginata	2	7	17
SE04F	KIL_EXP	KIL	b	TRUE	none	2023-08-08	2023	69.14390866134407	20.690226853548396	NOR	Deschampsia flexuosa	2	10	19
SE04F	KIL_EXP	KIL	b	TRUE	none	2023-08-08	2023	69.14390866134407	20.690226853548396	NOR	Equisetum variegatum	0.25	10	15
SE04F	KIL_EXP	KIL	b	TRUE	none	2023-08-08	2023	69.14390866134407	20.690226853548396	NOR	Euphrasia wettsteinii	2	4	5
SE04F	KIL_EXP	KIL	b	TRUE	none	2023-08-08	2023	69.14390866134407	20.690226853548396	NOR	Festuca rubra	0.25	11	19
SE04F	KIL_EXP	KIL	b	TRUE	none	2023-08-08	2023	69.14390866134407	20.690226853548396	NOR	Geranium sylvaticum	4	13	18
SE04F	KIL_EXP	KIL	b	TRUE	none	2023-08-08	2023	69.14390866134407	20.690226853548396	NOR	Gymnadenia conopsea	0.25	5	6
SE04F	KIL_EXP	KIL	b	TRUE	none	2023-08-08	2023	69.14390866134407	20.690226853548396	NOR	Parnassia palustris	0.5	3	9
SE04F	KIL_EXP	KIL	b	TRUE	none	2023-08-08	2023	69.14390866134407	20.690226853548396	NOR	Poa alpina	0.25	5	5
SE04F	KIL_EXP	KIL	b	TRUE	none	2023-08-08	2023	69.14390866134407	20.690226853548396	NOR	Salix reticulata	20	4	9
SE04F	KIL_EXP	KIL	b	TRUE	none	2023-08-08	2023	69.14390866134407	20.690226853548396	NOR	Saussurea alpina	8	14	21
SE04F	KIL_EXP	KIL	b	TRUE	none	2023-08-08	2023	69.14390866134407	20.690226853548396	NOR	Scorzoneroides autumnalis	0.25	5	7
SE04F	KIL_EXP	KIL	b	TRUE	none	2023-08-08	2023	69.14390866134407	20.690226853548396	NOR	Selaginella selaginoides	0.5	6	9
SE04F	KIL_EXP	KIL	b	TRUE	none	2023-08-08	2023	69.14390866134407	20.690226853548396	NOR	Solidago virgaurea	15	9	26
SE04F	KIL_EXP	KIL	b	TRUE	none	2023-08-08	2023	69.14390866134407	20.690226853548396	NOR	Thalictrum alpinum	7	5	11
SE04F	KIL_EXP	KIL	b	TRUE	none	2023-08-08	2023	69.14390866134407	20.690226853548396	NOR	Tofieldia pusilla	0.25	1.5	2
SE04F	KIL_EXP	KIL	b	TRUE	none	2023-08-08	2023	69.14390866134407	20.690226853548396	NOR	Trollius europaeus	25	14	35
SE04F	KIL_EXP	KIL	b	TRUE	none	2023-08-08	2023	69.14390866134407	20.690226853548396	NOR	Viola biflora	2	4	5
SE04F	KIL_EXP	KIL	b	TRUE	random	2024-07-23	2024	69.14390866134407	20.690226853548396	NOR	Astragalus frigidus	15	16	22
SE04F	KIL_EXP	KIL	b	TRUE	random	2024-07-23	2024	69.14390866134407	20.690226853548396	NOR	Bartsia alpina	0.25	12	15
SE04F	KIL_EXP	KIL	b	TRUE	random	2024-07-23	2024	69.14390866134407	20.690226853548396	NOR	Campanula rotundifolia	0.25	3	12
SE04F	KIL_EXP	KIL	b	TRUE	random	2024-07-23	2024	69.14390866134407	20.690226853548396	NOR	Carex capillaris	1	5	16
SE04F	KIL_EXP	KIL	b	TRUE	random	2024-07-23	2024	69.14390866134407	20.690226853548396	NOR	Carex rupestris	0.25	5	8
SE04F	KIL_EXP	KIL	b	TRUE	random	2024-07-23	2024	69.14390866134407	20.690226853548396	NOR	Deschampsia flexuosa	0.5	7	12
SE04F	KIL_EXP	KIL	b	TRUE	random	2024-07-23	2024	69.14390866134407	20.690226853548396	NOR	Equisetum scirpoides	0.25	4	8
SE04F	KIL_EXP	KIL	b	TRUE	random	2024-07-23	2024	69.14390866134407	20.690226853548396	NOR	Equisetum variegatum	0.25	10	10
SE04F	KIL_EXP	KIL	b	TRUE	random	2024-07-23	2024	69.14390866134407	20.690226853548396	NOR	Euphrasia wettsteinii	0.5	4	10
SE04F	KIL_EXP	KIL	b	TRUE	random	2024-07-23	2024	69.14390866134407	20.690226853548396	NOR	Festuca rubra	0.25	11	13
SE04F	KIL_EXP	KIL	b	TRUE	random	2024-07-23	2024	69.14390866134407	20.690226853548396	NOR	Geranium sylvaticum	2	10	24
SE04F	KIL_EXP	KIL	b	TRUE	random	2024-07-23	2024	69.14390866134407	20.690226853548396	NOR	Selaginella selaginoides	1	4	6
SE04F	KIL_EXP	KIL	b	TRUE	random	2024-07-23	2024	69.14390866134407	20.690226853548396	NOR	Tofieldia pusilla	0.5	4	5
SE04F	KIL_EXP	KIL	b	TRUE	random	2024-07-23	2024	69.14390866134407	20.690226853548396	NOR	Trollius europaeus	25	12	37
SE04F	KIL_EXP	KIL	b	TRUE	random	2024-07-23	2024	69.14390866134407	20.690226853548396	NOR	Viola biflora	3	3	5
SE04F	KIL_EXP	KIL	b	TRUE	random	2025-07-26	2025	69.14390866134407	20.690226853548396	NOR	Astragalus frigidus	18	15	29
SE04F	KIL_EXP	KIL	b	TRUE	random	2025-07-26	2025	69.14390866134407	20.690226853548396	NOR	Bartsia alpina	1	11	21
SE04F	KIL_EXP	KIL	b	TRUE	random	2025-07-26	2025	69.14390866134407	20.690226853548396	NOR	Carex capillaris	3	7	12
SE04F	KIL_EXP	KIL	b	TRUE	random	2025-07-26	2025	69.14390866134407	20.690226853548396	NOR	Deschampsia flexuosa	0.5	6	13
SE04F	KIL_EXP	KIL	b	TRUE	random	2025-07-26	2025	69.14390866134407	20.690226853548396	NOR	Equisetum variegatum	0.25	7	7
SE04F	KIL_EXP	KIL	b	TRUE	random	2025-07-26	2025	69.14390866134407	20.690226853548396	NOR	Euphrasia wettsteinii	2	3	10
SE04F	KIL_EXP	KIL	b	TRUE	random	2025-07-26	2025	69.14390866134407	20.690226853548396	NOR	Festuca rubra	1	6	13
SE04F	KIL_EXP	KIL	b	TRUE	random	2025-07-26	2025	69.14390866134407	20.690226853548396	NOR	Geranium sylvaticum	2	17	30
SE04F	KIL_EXP	KIL	b	TRUE	random	2025-07-26	2025	69.14390866134407	20.690226853548396	NOR	Selaginella selaginoides	0.5	3	5
SE04F	KIL_EXP	KIL	b	TRUE	random	2025-07-26	2025	69.14390866134407	20.690226853548396	NOR	Tofieldia pusilla	0.25	2	3
SE04F	KIL_EXP	KIL	b	TRUE	random	2025-07-26	2025	69.14390866134407	20.690226853548396	NOR	Trollius europaeus	60	13	20
SE04F	KIL_EXP	KIL	b	TRUE	random	2025-07-26	2025	69.14390866134407	20.690226853548396	NOR	Viola biflora	3	4	5
SE05A	KIL_EXP	KIL	b	TRUE	none	2023-08-08	2023	69.1422893309375	20.68688876791667	NOR	Alchemilla murbeckiana	3	18	22
SE05A	KIL_EXP	KIL	b	TRUE	none	2023-08-08	2023	69.1422893309375	20.68688876791667	NOR	Anthoxanthum alpinum	3	14	31
SE05A	KIL_EXP	KIL	b	TRUE	none	2023-08-08	2023	69.1422893309375	20.68688876791667	NOR	Astragalus alpinus	0.25	3	8
SE05A	KIL_EXP	KIL	b	TRUE	none	2023-08-08	2023	69.1422893309375	20.68688876791667	NOR	Bartsia alpina	0.25	12	18
SE05A	KIL_EXP	KIL	b	TRUE	none	2023-08-08	2023	69.1422893309375	20.68688876791667	NOR	Bistorta vivipara	1	6	14
SE05A	KIL_EXP	KIL	b	TRUE	none	2023-08-08	2023	69.1422893309375	20.68688876791667	NOR	Cirsium heterophyllum	0.5	12	14
SE05A	KIL_EXP	KIL	b	TRUE	none	2023-08-08	2023	69.1422893309375	20.68688876791667	NOR	Deschampsia flexuosa	0.5	6	19
SE05A	KIL_EXP	KIL	b	TRUE	none	2023-08-08	2023	69.1422893309375	20.68688876791667	NOR	Euphrasia wettsteinii	0.25	10	12
SE05A	KIL_EXP	KIL	b	TRUE	none	2023-08-08	2023	69.1422893309375	20.68688876791667	NOR	Festuca rubra	0.25	23	26
SE05A	KIL_EXP	KIL	b	TRUE	none	2023-08-08	2023	69.1422893309375	20.68688876791667	NOR	Geranium sylvaticum	80	24	45
SE05A	KIL_EXP	KIL	b	TRUE	none	2023-08-08	2023	69.1422893309375	20.68688876791667	NOR	Gnaphalium norvegicum	0.25	8	8
SE05A	KIL_EXP	KIL	b	TRUE	none	2023-08-08	2023	69.1422893309375	20.68688876791667	NOR	Milium effusum	1	21	26
SE05A	KIL_EXP	KIL	b	TRUE	none	2023-08-08	2023	69.1422893309375	20.68688876791667	NOR	Pyrola minor	0.25	3	3
SE05A	KIL_EXP	KIL	b	TRUE	none	2023-08-08	2023	69.1422893309375	20.68688876791667	NOR	Ranunculus acris	1	8	16
SE05A	KIL_EXP	KIL	b	TRUE	none	2023-08-08	2023	69.1422893309375	20.68688876791667	NOR	Rumex acetosa	0.5	14	35
SE05A	KIL_EXP	KIL	b	TRUE	none	2023-08-08	2023	69.1422893309375	20.68688876791667	NOR	Salix glauca	20	40	51
SE05A	KIL_EXP	KIL	b	TRUE	none	2023-08-08	2023	69.1422893309375	20.68688876791667	NOR	Salix lapponum	13	27	36
SE05A	KIL_EXP	KIL	b	TRUE	none	2023-08-08	2023	69.1422893309375	20.68688876791667	NOR	Saussurea alpina	4	17	26
SE05A	KIL_EXP	KIL	b	TRUE	none	2023-08-08	2023	69.1422893309375	20.68688876791667	NOR	Selaginella selaginoides	0.25	4	7
SE05A	KIL_EXP	KIL	b	TRUE	none	2023-08-08	2023	69.1422893309375	20.68688876791667	NOR	Solidago virgaurea	5	16	21
SE05A	KIL_EXP	KIL	b	TRUE	none	2023-08-08	2023	69.1422893309375	20.68688876791667	NOR	Trientalis europaea	0.25	4	4
SE05A	KIL_EXP	KIL	b	TRUE	none	2023-08-08	2023	69.1422893309375	20.68688876791667	NOR	Trollius europaeus	5	19	29
SE05A	KIL_EXP	KIL	b	TRUE	none	2023-08-08	2023	69.1422893309375	20.68688876791667	NOR	Vaccinium myrtillus	5	20	24
SE05A	KIL_EXP	KIL	b	TRUE	none	2023-08-08	2023	69.1422893309375	20.68688876791667	NOR	Vaccinium vitis-idaea	0.5	7	8
SE05A	KIL_EXP	KIL	b	TRUE	none	2023-08-08	2023	69.1422893309375	20.68688876791667	NOR	Viola biflora	10	7	12
SE05A	KIL_EXP	KIL	b	TRUE	high_LDMC	2024-07-23	2024	69.1422893309375	20.68688876791667	NOR	Alchemilla	5	12	18
SE05A	KIL_EXP	KIL	b	TRUE	high_LDMC	2024-07-23	2024	69.1422893309375	20.68688876791667	NOR	Astragalus alpinus	1	5	9
SE05A	KIL_EXP	KIL	b	TRUE	high_LDMC	2024-07-23	2024	69.1422893309375	20.68688876791667	NOR	Bartsia alpina	1	12	18
SE05A	KIL_EXP	KIL	b	TRUE	high_LDMC	2024-07-23	2024	69.1422893309375	20.68688876791667	NOR	Bistorta vivipara	3	5	12
SE05A	KIL_EXP	KIL	b	TRUE	high_LDMC	2024-07-23	2024	69.1422893309375	20.68688876791667	NOR	Cirsium heterophyllum	1	13	19
SE05A	KIL_EXP	KIL	b	TRUE	high_LDMC	2024-07-23	2024	69.1422893309375	20.68688876791667	NOR	Dactylorhiza viridis	0.25	2	2
SE05A	KIL_EXP	KIL	b	TRUE	high_LDMC	2024-07-23	2024	69.1422893309375	20.68688876791667	NOR	Deschampsia flexuosa	2	5	11
SE05A	KIL_EXP	KIL	b	TRUE	high_LDMC	2024-07-23	2024	69.1422893309375	20.68688876791667	NOR	Euphrasia wettsteinii	0.25	4	5
SE05A	KIL_EXP	KIL	b	TRUE	high_LDMC	2024-07-23	2024	69.1422893309375	20.68688876791667	NOR	Gnaphalium norvegicum	0.25	3	3
SE05A	KIL_EXP	KIL	b	TRUE	high_LDMC	2024-07-23	2024	69.1422893309375	20.68688876791667	NOR	Huperzia selago	0.25	2.5	2.5
SE05A	KIL_EXP	KIL	b	TRUE	high_LDMC	2024-07-23	2024	69.1422893309375	20.68688876791667	NOR	Milium effusum	1	17	22
SE05A	KIL_EXP	KIL	b	TRUE	high_LDMC	2024-07-23	2024	69.1422893309375	20.68688876791667	NOR	Neottia cordata	0.25	3	3
SE05A	KIL_EXP	KIL	b	TRUE	high_LDMC	2024-07-23	2024	69.1422893309375	20.68688876791667	NOR	Phleum alpinum	0.25	6	8
SE05A	KIL_EXP	KIL	b	TRUE	high_LDMC	2024-07-23	2024	69.1422893309375	20.68688876791667	NOR	Ranunculus acris	1	6	19
SE05A	KIL_EXP	KIL	b	TRUE	high_LDMC	2024-07-23	2024	69.1422893309375	20.68688876791667	NOR	Rumex acetosa	1	13	43
SE05A	KIL_EXP	KIL	b	TRUE	high_LDMC	2024-07-23	2024	69.1422893309375	20.68688876791667	NOR	Salix myrsinifolia	0.5	10	10
SE05A	KIL_EXP	KIL	b	TRUE	high_LDMC	2024-07-23	2024	69.1422893309375	20.68688876791667	NOR	Saussurea alpina	7	8	15
SE05A	KIL_EXP	KIL	b	TRUE	high_LDMC	2024-07-23	2024	69.1422893309375	20.68688876791667	NOR	Selaginella selaginoides	0.25	2.5	2.5
SE05A	KIL_EXP	KIL	b	TRUE	high_LDMC	2024-07-23	2024	69.1422893309375	20.68688876791667	NOR	Solidago virgaurea	6	12	16
SE05A	KIL_EXP	KIL	b	TRUE	high_LDMC	2024-07-23	2024	69.1422893309375	20.68688876791667	NOR	Trientalis europaea	1	2.5	4
SE05A	KIL_EXP	KIL	b	TRUE	high_LDMC	2024-07-23	2024	69.1422893309375	20.68688876791667	NOR	Trollius europaeus	14	13	43
SE05A	KIL_EXP	KIL	b	TRUE	high_LDMC	2024-07-23	2024	69.1422893309375	20.68688876791667	NOR	Vaccinium uliginosum	0.25	5	5
SE05A	KIL_EXP	KIL	b	TRUE	high_LDMC	2024-07-23	2024	69.1422893309375	20.68688876791667	NOR	Viola biflora	8	4	7
SE05A	KIL_EXP	KIL	b	TRUE	high_LDMC	2025-07-25	2025	69.1422893309375	20.68688876791667	NOR	Alchemilla	2	15	20
SE05A	KIL_EXP	KIL	b	TRUE	high_LDMC	2025-07-25	2025	69.1422893309375	20.68688876791667	NOR	Astragalus alpinus	4	6	8
SE05A	KIL_EXP	KIL	b	TRUE	high_LDMC	2025-07-25	2025	69.1422893309375	20.68688876791667	NOR	Bartsia alpina	2	16	20
SE05A	KIL_EXP	KIL	b	TRUE	high_LDMC	2025-07-25	2025	69.1422893309375	20.68688876791667	NOR	Bistorta vivipara	7	5	13
SE05A	KIL_EXP	KIL	b	TRUE	high_LDMC	2025-07-25	2025	69.1422893309375	20.68688876791667	NOR	Cirsium heterophyllum	2	12	17
SE05A	KIL_EXP	KIL	b	TRUE	high_LDMC	2025-07-25	2025	69.1422893309375	20.68688876791667	NOR	Dactylorhiza viridis	0.5	4	10
SE05A	KIL_EXP	KIL	b	TRUE	high_LDMC	2025-07-25	2025	69.1422893309375	20.68688876791667	NOR	Deschampsia flexuosa	5	10	15
SE05A	KIL_EXP	KIL	b	TRUE	high_LDMC	2025-07-25	2025	69.1422893309375	20.68688876791667	NOR	Euphrasia wettsteinii	0.5	3	5
SE05A	KIL_EXP	KIL	b	TRUE	high_LDMC	2025-07-25	2025	69.1422893309375	20.68688876791667	NOR	Milium effusum	1	16	24
SE05A	KIL_EXP	KIL	b	TRUE	high_LDMC	2025-07-25	2025	69.1422893309375	20.68688876791667	NOR	Neottia cordata	0.25	3	3.5
SE05A	KIL_EXP	KIL	b	TRUE	high_LDMC	2025-07-25	2025	69.1422893309375	20.68688876791667	NOR	Phleum alpinum	0.5	4	9
SE05A	KIL_EXP	KIL	b	TRUE	high_LDMC	2025-07-25	2025	69.1422893309375	20.68688876791667	NOR	Ranunculus acris	4	8	21
SE05A	KIL_EXP	KIL	b	TRUE	high_LDMC	2025-07-25	2025	69.1422893309375	20.68688876791667	NOR	Rumex acetosa	2	13	13
SE05A	KIL_EXP	KIL	b	TRUE	high_LDMC	2025-07-25	2025	69.1422893309375	20.68688876791667	NOR	Saussurea alpina	12	11	17
SE05A	KIL_EXP	KIL	b	TRUE	high_LDMC	2025-07-25	2025	69.1422893309375	20.68688876791667	NOR	Selaginella selaginoides	0.25	3	3
SE05A	KIL_EXP	KIL	b	TRUE	high_LDMC	2025-07-25	2025	69.1422893309375	20.68688876791667	NOR	Solidago virgaurea	6	16	34
SE05A	KIL_EXP	KIL	b	TRUE	high_LDMC	2025-07-25	2025	69.1422893309375	20.68688876791667	NOR	Trientalis europaea	2	2	4
SE05A	KIL_EXP	KIL	b	TRUE	high_LDMC	2025-07-25	2025	69.1422893309375	20.68688876791667	NOR	Trollius europaeus	20	16	46
SE05A	KIL_EXP	KIL	b	TRUE	high_LDMC	2025-07-25	2025	69.1422893309375	20.68688876791667	NOR	Vaccinium uliginosum	0.5	4	6
SE05A	KIL_EXP	KIL	b	TRUE	high_LDMC	2025-07-25	2025	69.1422893309375	20.68688876791667	NOR	Viola biflora	20	4	6
SE05B	KIL_EXP	KIL	b	TRUE	none	2023-08-08	2023	69.1422893309375	20.68688876791667	NOR	Alchemilla murbeckiana	2	12	16
SE05B	KIL_EXP	KIL	b	TRUE	none	2023-08-08	2023	69.1422893309375	20.68688876791667	NOR	Anthoxanthum alpinum	0.5	13	20
SE05B	KIL_EXP	KIL	b	TRUE	none	2023-08-08	2023	69.1422893309375	20.68688876791667	NOR	Astragalus alpinus	0.25	10	12
SE05B	KIL_EXP	KIL	b	TRUE	none	2023-08-08	2023	69.1422893309375	20.68688876791667	NOR	Bartsia alpina	1	15	22
SE05B	KIL_EXP	KIL	b	TRUE	none	2023-08-08	2023	69.1422893309375	20.68688876791667	NOR	Bistorta vivipara	2	9	20
SE05B	KIL_EXP	KIL	b	TRUE	none	2023-08-08	2023	69.1422893309375	20.68688876791667	NOR	Cerastium fontanum	0.25	5	5
SE05B	KIL_EXP	KIL	b	TRUE	none	2023-08-08	2023	69.1422893309375	20.68688876791667	NOR	Deschampsia flexuosa	0.5	11	22
SE05B	KIL_EXP	KIL	b	TRUE	none	2023-08-08	2023	69.1422893309375	20.68688876791667	NOR	Euphrasia wettsteinii	0.25	10	10
SE05B	KIL_EXP	KIL	b	TRUE	none	2023-08-08	2023	69.1422893309375	20.68688876791667	NOR	Festuca rubra	0.25	25	25
SE05B	KIL_EXP	KIL	b	TRUE	none	2023-08-08	2023	69.1422893309375	20.68688876791667	NOR	Geranium sylvaticum	60	24	43
SE05B	KIL_EXP	KIL	b	TRUE	none	2023-08-08	2023	69.1422893309375	20.68688876791667	NOR	Gnaphalium norvegicum	0.25	7	7
SE05B	KIL_EXP	KIL	b	TRUE	none	2023-08-08	2023	69.1422893309375	20.68688876791667	NOR	Milium effusum	4	22	50
SE05B	KIL_EXP	KIL	b	TRUE	none	2023-08-08	2023	69.1422893309375	20.68688876791667	NOR	Phleum alpinum	0.25	10	22
SE05B	KIL_EXP	KIL	b	TRUE	none	2023-08-08	2023	69.1422893309375	20.68688876791667	NOR	Pyrola minor	0.5	3	4
SE05B	KIL_EXP	KIL	b	TRUE	none	2023-08-08	2023	69.1422893309375	20.68688876791667	NOR	Ranunculus acris	1	10	33
SE05B	KIL_EXP	KIL	b	TRUE	none	2023-08-08	2023	69.1422893309375	20.68688876791667	NOR	Rumex acetosa	0.25	7	7
SE05B	KIL_EXP	KIL	b	TRUE	none	2023-08-08	2023	69.1422893309375	20.68688876791667	NOR	Salix glauca	7	36	46
SE05B	KIL_EXP	KIL	b	TRUE	none	2023-08-08	2023	69.1422893309375	20.68688876791667	NOR	Salix lapponum	20	34	39
SE05B	KIL_EXP	KIL	b	TRUE	none	2023-08-08	2023	69.1422893309375	20.68688876791667	NOR	Saussurea alpina	7	18	22
SE05B	KIL_EXP	KIL	b	TRUE	none	2023-08-08	2023	69.1422893309375	20.68688876791667	NOR	Selaginella selaginoides	0.25	5	5
SE05B	KIL_EXP	KIL	b	TRUE	none	2023-08-08	2023	69.1422893309375	20.68688876791667	NOR	Solidago virgaurea	10	18	23
SE05B	KIL_EXP	KIL	b	TRUE	none	2023-08-08	2023	69.1422893309375	20.68688876791667	NOR	Trollius europaeus	10	18	27
SE05B	KIL_EXP	KIL	b	TRUE	none	2023-08-08	2023	69.1422893309375	20.68688876791667	NOR	Vaccinium myrtillus	4	16	22
SE05B	KIL_EXP	KIL	b	TRUE	none	2023-08-08	2023	69.1422893309375	20.68688876791667	NOR	Vaccinium vitis-idaea	1	7	9
SE05B	KIL_EXP	KIL	b	TRUE	none	2023-08-08	2023	69.1422893309375	20.68688876791667	NOR	Viola biflora	7	7	13
SE05B	KIL_EXP	KIL	b	TRUE	none	2024-07-23	2024	69.1422893309375	20.68688876791667	NOR	Alchemilla murbeckiana	3	16	24
SE05B	KIL_EXP	KIL	b	TRUE	none	2024-07-23	2024	69.1422893309375	20.68688876791667	NOR	Anthoxanthum alpinum	2	14	24
SE05B	KIL_EXP	KIL	b	TRUE	none	2024-07-23	2024	69.1422893309375	20.68688876791667	NOR	Astragalus alpinus	0.25	7	7
SE05B	KIL_EXP	KIL	b	TRUE	none	2024-07-23	2024	69.1422893309375	20.68688876791667	NOR	Bartsia alpina	0.5	16	23
SE05B	KIL_EXP	KIL	b	TRUE	none	2024-07-23	2024	69.1422893309375	20.68688876791667	NOR	Bistorta vivipara	4	9	19
SE05B	KIL_EXP	KIL	b	TRUE	none	2024-07-23	2024	69.1422893309375	20.68688876791667	NOR	Cerastium fontanum	0.25	13	13
SE05B	KIL_EXP	KIL	b	TRUE	none	2024-07-23	2024	69.1422893309375	20.68688876791667	NOR	Dactylorhiza viridis	0.25	4	12
SE05B	KIL_EXP	KIL	b	TRUE	none	2024-07-23	2024	69.1422893309375	20.68688876791667	NOR	Deschampsia flexuosa	2	9	19
SE05B	KIL_EXP	KIL	b	TRUE	none	2024-07-23	2024	69.1422893309375	20.68688876791667	NOR	Euphrasia wettsteinii	0.25	4	4
SE05B	KIL_EXP	KIL	b	TRUE	none	2024-07-23	2024	69.1422893309375	20.68688876791667	NOR	Festuca rubra	0.25	24	28
SE05B	KIL_EXP	KIL	b	TRUE	none	2024-07-23	2024	69.1422893309375	20.68688876791667	NOR	Geranium sylvaticum	40	20	42
SE05B	KIL_EXP	KIL	b	TRUE	none	2024-07-23	2024	69.1422893309375	20.68688876791667	NOR	Gnaphalium norvegicum	0.25	5	5
SE05B	KIL_EXP	KIL	b	TRUE	none	2024-07-23	2024	69.1422893309375	20.68688876791667	NOR	Milium effusum	2	24	54
SE05B	KIL_EXP	KIL	b	TRUE	none	2024-07-23	2024	69.1422893309375	20.68688876791667	NOR	Phleum alpinum	0.25	12	19
SE05B	KIL_EXP	KIL	b	TRUE	none	2024-07-23	2024	69.1422893309375	20.68688876791667	NOR	Pyrola minor	0.5	3	5
SE05B	KIL_EXP	KIL	b	TRUE	none	2024-07-23	2024	69.1422893309375	20.68688876791667	NOR	Ranunculus acris	1	9	38
SE05B	KIL_EXP	KIL	b	TRUE	none	2024-07-23	2024	69.1422893309375	20.68688876791667	NOR	Rumex acetosa	0.25	6	6
SE05B	KIL_EXP	KIL	b	TRUE	none	2024-07-23	2024	69.1422893309375	20.68688876791667	NOR	Salix glauca	9	32	54
SE05B	KIL_EXP	KIL	b	TRUE	none	2024-07-23	2024	69.1422893309375	20.68688876791667	NOR	Salix lapponum	18	28	40
SE05B	KIL_EXP	KIL	b	TRUE	none	2024-07-23	2024	69.1422893309375	20.68688876791667	NOR	Salix myrsinifolia	0.5	10	10
SE05B	KIL_EXP	KIL	b	TRUE	none	2024-07-23	2024	69.1422893309375	20.68688876791667	NOR	Saussurea alpina	11	17	21
SE05B	KIL_EXP	KIL	b	TRUE	none	2024-07-23	2024	69.1422893309375	20.68688876791667	NOR	Solidago virgaurea	15	17	34
SE05B	KIL_EXP	KIL	b	TRUE	none	2024-07-23	2024	69.1422893309375	20.68688876791667	NOR	Trollius europaeus	15	19	39
SE05B	KIL_EXP	KIL	b	TRUE	none	2024-07-23	2024	69.1422893309375	20.68688876791667	NOR	Vaccinium myrtillus	3	15	24
SE05B	KIL_EXP	KIL	b	TRUE	none	2024-07-23	2024	69.1422893309375	20.68688876791667	NOR	Vaccinium vitis-idaea	2	8	10
SE05B	KIL_EXP	KIL	b	TRUE	none	2024-07-23	2024	69.1422893309375	20.68688876791667	NOR	Viola biflora	9	5	8
SE05B	KIL_EXP	KIL	b	TRUE	none	2025-07-25	2025	69.1422893309375	20.68688876791667	NOR	Alchemilla murbeckiana	3	21	25
SE05B	KIL_EXP	KIL	b	TRUE	none	2025-07-25	2025	69.1422893309375	20.68688876791667	NOR	Anthoxanthum alpinum	5	21	33
SE05B	KIL_EXP	KIL	b	TRUE	none	2025-07-25	2025	69.1422893309375	20.68688876791667	NOR	Astragalus alpinus	1	7	12
SE05B	KIL_EXP	KIL	b	TRUE	none	2025-07-25	2025	69.1422893309375	20.68688876791667	NOR	Bartsia alpina	1	19	21
SE05B	KIL_EXP	KIL	b	TRUE	none	2025-07-25	2025	69.1422893309375	20.68688876791667	NOR	Bistorta vivipara	5	7	14
SE05B	KIL_EXP	KIL	b	TRUE	none	2025-07-25	2025	69.1422893309375	20.68688876791667	NOR	Deschampsia flexuosa	4	10	15
SE05B	KIL_EXP	KIL	b	TRUE	none	2025-07-25	2025	69.1422893309375	20.68688876791667	NOR	Geranium sylvaticum	60	24	41
SE05B	KIL_EXP	KIL	b	TRUE	none	2025-07-25	2025	69.1422893309375	20.68688876791667	NOR	Milium effusum	3	23	30
SE05B	KIL_EXP	KIL	b	TRUE	none	2025-07-25	2025	69.1422893309375	20.68688876791667	NOR	Phleum alpinum	0.5	5	8
SE05B	KIL_EXP	KIL	b	TRUE	none	2025-07-25	2025	69.1422893309375	20.68688876791667	NOR	Pyrola minor	0.25	4	5
SE05B	KIL_EXP	KIL	b	TRUE	none	2025-07-25	2025	69.1422893309375	20.68688876791667	NOR	Ranunculus acris	1	7	27
SE05B	KIL_EXP	KIL	b	TRUE	none	2025-07-25	2025	69.1422893309375	20.68688876791667	NOR	Salix glauca	8	36	51
SE05B	KIL_EXP	KIL	b	TRUE	none	2025-07-25	2025	69.1422893309375	20.68688876791667	NOR	Salix lapponum	17	26	41
SE05B	KIL_EXP	KIL	b	TRUE	none	2025-07-25	2025	69.1422893309375	20.68688876791667	NOR	Saussurea alpina	13	20	24
SE05B	KIL_EXP	KIL	b	TRUE	none	2025-07-25	2025	69.1422893309375	20.68688876791667	NOR	Solidago virgaurea	13	20	24
SE05B	KIL_EXP	KIL	b	TRUE	none	2025-07-25	2025	69.1422893309375	20.68688876791667	NOR	Trollius europaeus	20	20	40
SE05B	KIL_EXP	KIL	b	TRUE	none	2025-07-25	2025	69.1422893309375	20.68688876791667	NOR	Vaccinium myrtillus	2	18	22
SE05B	KIL_EXP	KIL	b	TRUE	none	2025-07-25	2025	69.1422893309375	20.68688876791667	NOR	Vaccinium vitis-idaea	1	8	9
SE05B	KIL_EXP	KIL	b	TRUE	none	2025-07-25	2025	69.1422893309375	20.68688876791667	NOR	Viola biflora	13	6	9
SE05C	KIL_EXP	KIL	b	TRUE	none	2023-08-09	2023	69.1422893309375	20.68688876791667	NOR	Alchemilla murbeckiana	10	17	22
SE05C	KIL_EXP	KIL	b	TRUE	none	2023-08-09	2023	69.1422893309375	20.68688876791667	NOR	Anthoxanthum alpinum	2	11	30
SE05C	KIL_EXP	KIL	b	TRUE	none	2023-08-09	2023	69.1422893309375	20.68688876791667	NOR	Astragalus alpinus	0.5	6	9
SE05C	KIL_EXP	KIL	b	TRUE	none	2023-08-09	2023	69.1422893309375	20.68688876791667	NOR	Bistorta vivipara	2	7	16
SE05C	KIL_EXP	KIL	b	TRUE	none	2023-08-09	2023	69.1422893309375	20.68688876791667	NOR	Botrychium boreale	0.25	8	8
SE05C	KIL_EXP	KIL	b	TRUE	none	2023-08-09	2023	69.1422893309375	20.68688876791667	NOR	Carex capillaris	0.25	7	7
SE05C	KIL_EXP	KIL	b	TRUE	none	2023-08-09	2023	69.1422893309375	20.68688876791667	NOR	Cerastium fontanum	0.5	4	5
SE05C	KIL_EXP	KIL	b	TRUE	none	2023-08-09	2023	69.1422893309375	20.68688876791667	NOR	Dactylorhiza viridis	0.25	6	11
SE05C	KIL_EXP	KIL	b	TRUE	none	2023-08-09	2023	69.1422893309375	20.68688876791667	NOR	Deschampsia flexuosa	3	10	18
SE05C	KIL_EXP	KIL	b	TRUE	none	2023-08-09	2023	69.1422893309375	20.68688876791667	NOR	Euphrasia wettsteinii	0.25	7	17
SE05C	KIL_EXP	KIL	b	TRUE	none	2023-08-09	2023	69.1422893309375	20.68688876791667	NOR	Geranium sylvaticum	30	17	42
SE05C	KIL_EXP	KIL	b	TRUE	none	2023-08-09	2023	69.1422893309375	20.68688876791667	NOR	Gnaphalium norvegicum	2	13	25
SE05C	KIL_EXP	KIL	b	TRUE	none	2023-08-09	2023	69.1422893309375	20.68688876791667	NOR	Koeleria spicata	0.25	12	12
SE05C	KIL_EXP	KIL	b	TRUE	none	2023-08-09	2023	69.1422893309375	20.68688876791667	NOR	Neottia cordata	0.25	3	3
SE05C	KIL_EXP	KIL	b	TRUE	none	2023-08-09	2023	69.1422893309375	20.68688876791667	NOR	Parnassia palustris	1	3	9
SE05C	KIL_EXP	KIL	b	TRUE	none	2023-08-09	2023	69.1422893309375	20.68688876791667	NOR	Phleum alpinum	0.5	7	10
SE05C	KIL_EXP	KIL	b	TRUE	none	2023-08-09	2023	69.1422893309375	20.68688876791667	NOR	Pyrola rotundifolia	0.5	3	5
SE05C	KIL_EXP	KIL	b	TRUE	none	2023-08-09	2023	69.1422893309375	20.68688876791667	NOR	Ranunculus acris	1	9	20
SE05C	KIL_EXP	KIL	b	TRUE	none	2023-08-09	2023	69.1422893309375	20.68688876791667	NOR	Rumex acetosa	0.5	10	13
SE05C	KIL_EXP	KIL	b	TRUE	none	2023-08-09	2023	69.1422893309375	20.68688876791667	NOR	Salix glauca	0.5	12	12
SE05C	KIL_EXP	KIL	b	TRUE	none	2023-08-09	2023	69.1422893309375	20.68688876791667	NOR	Salix lapponum	8	32	50
SE05C	KIL_EXP	KIL	b	TRUE	none	2023-08-09	2023	69.1422893309375	20.68688876791667	NOR	Saussurea alpina	15	16	32
SE05C	KIL_EXP	KIL	b	TRUE	none	2023-08-09	2023	69.1422893309375	20.68688876791667	NOR	Selaginella selaginoides	0.25	2	2
SE05C	KIL_EXP	KIL	b	TRUE	none	2023-08-09	2023	69.1422893309375	20.68688876791667	NOR	Solidago virgaurea	4	13	18
SE05C	KIL_EXP	KIL	b	TRUE	none	2023-08-09	2023	69.1422893309375	20.68688876791667	NOR	Trollius europaeus	10	16	23
SE05C	KIL_EXP	KIL	b	TRUE	none	2023-08-09	2023	69.1422893309375	20.68688876791667	NOR	Vaccinium myrtillus	5	6	15
SE05C	KIL_EXP	KIL	b	TRUE	none	2023-08-09	2023	69.1422893309375	20.68688876791667	NOR	Vaccinium vitis-idaea	3	5	9
SE05C	KIL_EXP	KIL	b	TRUE	none	2023-08-09	2023	69.1422893309375	20.68688876791667	NOR	Viola biflora	7	4	10
SE05C	KIL_EXP	KIL	b	TRUE	random	2024-07-23	2024	69.1422893309375	20.68688876791667	NOR	Anthoxanthum alpinum	1	15	24
SE05C	KIL_EXP	KIL	b	TRUE	random	2024-07-23	2024	69.1422893309375	20.68688876791667	NOR	Astragalus alpinus	2	6	15
SE05C	KIL_EXP	KIL	b	TRUE	random	2024-07-23	2024	69.1422893309375	20.68688876791667	NOR	Bistorta vivipara	4	7	13
SE05C	KIL_EXP	KIL	b	TRUE	random	2024-07-23	2024	69.1422893309375	20.68688876791667	NOR	Botrychium lunaria	0.25	3.5	3.5
SE05C	KIL_EXP	KIL	b	TRUE	random	2024-07-23	2024	69.1422893309375	20.68688876791667	NOR	Cerastium fontanum	0.25	5	8
SE05C	KIL_EXP	KIL	b	TRUE	random	2024-07-23	2024	69.1422893309375	20.68688876791667	NOR	Dactylorhiza viridis	0.25	5	5
SE05C	KIL_EXP	KIL	b	TRUE	random	2024-07-23	2024	69.1422893309375	20.68688876791667	NOR	Deschampsia flexuosa	3	7	15
SE05C	KIL_EXP	KIL	b	TRUE	random	2024-07-23	2024	69.1422893309375	20.68688876791667	NOR	Festuca rubra	0.25	22	22
SE05C	KIL_EXP	KIL	b	TRUE	random	2024-07-23	2024	69.1422893309375	20.68688876791667	NOR	Gnaphalium norvegicum	1	10	13
SE05C	KIL_EXP	KIL	b	TRUE	random	2024-07-23	2024	69.1422893309375	20.68688876791667	NOR	Gymnadenia conopsea	0.5	7	11
SE05C	KIL_EXP	KIL	b	TRUE	random	2024-07-23	2024	69.1422893309375	20.68688876791667	NOR	Huperzia selago	0.25	6	7
SE05C	KIL_EXP	KIL	b	TRUE	random	2024-07-23	2024	69.1422893309375	20.68688876791667	NOR	Neottia cordata	0.25	2	2
SE05C	KIL_EXP	KIL	b	TRUE	random	2024-07-23	2024	69.1422893309375	20.68688876791667	NOR	Poa alpina	0.25	4	7
SE05C	KIL_EXP	KIL	b	TRUE	random	2024-07-23	2024	69.1422893309375	20.68688876791667	NOR	Pyrola minor	0.25	3	3
SE05C	KIL_EXP	KIL	b	TRUE	random	2024-07-23	2024	69.1422893309375	20.68688876791667	NOR	Rumex acetosa	0.25	4	7
SE05C	KIL_EXP	KIL	b	TRUE	random	2024-07-23	2024	69.1422893309375	20.68688876791667	NOR	Salix glauca	0.25	31	31
SE05C	KIL_EXP	KIL	b	TRUE	random	2024-07-23	2024	69.1422893309375	20.68688876791667	NOR	Salix lapponum	10	33	45
SE05C	KIL_EXP	KIL	b	TRUE	random	2024-07-23	2024	69.1422893309375	20.68688876791667	NOR	Saussurea alpina	8	12	16
SE05C	KIL_EXP	KIL	b	TRUE	random	2024-07-23	2024	69.1422893309375	20.68688876791667	NOR	Solidago virgaurea	6	8	17
SE05C	KIL_EXP	KIL	b	TRUE	random	2024-07-23	2024	69.1422893309375	20.68688876791667	NOR	Taraxacum	0.25	5	5
SE05C	KIL_EXP	KIL	b	TRUE	random	2024-07-23	2024	69.1422893309375	20.68688876791667	NOR	Thalictrum alpinum	0.25	6	7
SE05C	KIL_EXP	KIL	b	TRUE	random	2024-07-23	2024	69.1422893309375	20.68688876791667	NOR	Trollius europaeus	11	12	43
SE05C	KIL_EXP	KIL	b	TRUE	random	2024-07-23	2024	69.1422893309375	20.68688876791667	NOR	Vaccinium myrtillus	4	14	21
SE05C	KIL_EXP	KIL	b	TRUE	random	2024-07-23	2024	69.1422893309375	20.68688876791667	NOR	Vaccinium uliginosum	0.25	16	16
SE05C	KIL_EXP	KIL	b	TRUE	random	2024-07-23	2024	69.1422893309375	20.68688876791667	NOR	Vaccinium vitis-idaea	3	6	8
SE05C	KIL_EXP	KIL	b	TRUE	random	2024-07-23	2024	69.1422893309375	20.68688876791667	NOR	Viola biflora	5	4	6
SE05C	KIL_EXP	KIL	b	TRUE	random	2025-07-25	2025	69.1422893309375	20.68688876791667	NOR	Anthoxanthum alpinum	2	11	19
SE05C	KIL_EXP	KIL	b	TRUE	random	2025-07-25	2025	69.1422893309375	20.68688876791667	NOR	Astragalus alpinus	10	7	11
SE05C	KIL_EXP	KIL	b	TRUE	random	2025-07-25	2025	69.1422893309375	20.68688876791667	NOR	Bistorta vivipara	11	7	12
SE05C	KIL_EXP	KIL	b	TRUE	random	2025-07-25	2025	69.1422893309375	20.68688876791667	NOR	Botrychium boreale	0.25	5	6
SE05C	KIL_EXP	KIL	b	TRUE	random	2025-07-25	2025	69.1422893309375	20.68688876791667	NOR	Dactylorhiza viridis	0.25	3	8
SE05C	KIL_EXP	KIL	b	TRUE	random	2025-07-25	2025	69.1422893309375	20.68688876791667	NOR	Deschampsia flexuosa	5	8	12
SE05C	KIL_EXP	KIL	b	TRUE	random	2025-07-25	2025	69.1422893309375	20.68688876791667	NOR	Festuca rubra	0.25	6	10
SE05C	KIL_EXP	KIL	b	TRUE	random	2025-07-25	2025	69.1422893309375	20.68688876791667	NOR	Gnaphalium norvegicum	1	13	15
SE05C	KIL_EXP	KIL	b	TRUE	random	2025-07-25	2025	69.1422893309375	20.68688876791667	NOR	Gymnadenia conopsea	0.5	6	11
SE05C	KIL_EXP	KIL	b	TRUE	random	2025-07-25	2025	69.1422893309375	20.68688876791667	NOR	Huperzia selago	0.25	7	8
SE05C	KIL_EXP	KIL	b	TRUE	random	2025-07-25	2025	69.1422893309375	20.68688876791667	NOR	Neottia cordata	0.25	2	2
SE05C	KIL_EXP	KIL	b	TRUE	random	2025-07-25	2025	69.1422893309375	20.68688876791667	NOR	Phleum alpinum	1	8	9
SE05C	KIL_EXP	KIL	b	TRUE	random	2025-07-25	2025	69.1422893309375	20.68688876791667	NOR	Poa alpina	0.25	5	8
SE05C	KIL_EXP	KIL	b	TRUE	random	2025-07-25	2025	69.1422893309375	20.68688876791667	NOR	Pyrola minor	0.25	1.5	1.5
SE05C	KIL_EXP	KIL	b	TRUE	random	2025-07-25	2025	69.1422893309375	20.68688876791667	NOR	Pyrola rotundifolia	0.5	4	4
SE05C	KIL_EXP	KIL	b	TRUE	random	2025-07-25	2025	69.1422893309375	20.68688876791667	NOR	Rumex acetosa	0.5	7	11
SE05C	KIL_EXP	KIL	b	TRUE	random	2025-07-25	2025	69.1422893309375	20.68688876791667	NOR	Salix lapponum	10	25	42
SE05C	KIL_EXP	KIL	b	TRUE	random	2025-07-25	2025	69.1422893309375	20.68688876791667	NOR	Saussurea alpina	12	13	20
SE05C	KIL_EXP	KIL	b	TRUE	random	2025-07-25	2025	69.1422893309375	20.68688876791667	NOR	Solidago virgaurea	9	17	41
SE05C	KIL_EXP	KIL	b	TRUE	random	2025-07-25	2025	69.1422893309375	20.68688876791667	NOR	Taraxacum	0.5	5	7
SE05C	KIL_EXP	KIL	b	TRUE	random	2025-07-25	2025	69.1422893309375	20.68688876791667	NOR	Trollius europaeus	21	15	25
SE05C	KIL_EXP	KIL	b	TRUE	random	2025-07-25	2025	69.1422893309375	20.68688876791667	NOR	Vaccinium myrtillus	7	15	20
SE05C	KIL_EXP	KIL	b	TRUE	random	2025-07-25	2025	69.1422893309375	20.68688876791667	NOR	Vaccinium vitis-idaea	3	6	9
SE05C	KIL_EXP	KIL	b	TRUE	random	2025-07-25	2025	69.1422893309375	20.68688876791667	NOR	Viola biflora	7	5	7
SE05D	KIL_EXP	KIL	b	TRUE	none	2023-08-09	2023	69.1422893309375	20.68688876791667	NOR	Alchemilla murbeckiana	3	18	18
SE05D	KIL_EXP	KIL	b	TRUE	none	2023-08-09	2023	69.1422893309375	20.68688876791667	NOR	Anthoxanthum alpinum	0.5	13	22
SE05D	KIL_EXP	KIL	b	TRUE	none	2023-08-09	2023	69.1422893309375	20.68688876791667	NOR	Astragalus alpinus	0.5	4	6
SE05D	KIL_EXP	KIL	b	TRUE	none	2023-08-09	2023	69.1422893309375	20.68688876791667	NOR	Bartsia alpina	1	12	19
SE05D	KIL_EXP	KIL	b	TRUE	none	2023-08-09	2023	69.1422893309375	20.68688876791667	NOR	Bistorta vivipara	2	7	15
SE05D	KIL_EXP	KIL	b	TRUE	none	2023-08-09	2023	69.1422893309375	20.68688876791667	NOR	Carex vaginata	0.5	6	8
SE05D	KIL_EXP	KIL	b	TRUE	none	2023-08-09	2023	69.1422893309375	20.68688876791667	NOR	Deschampsia flexuosa	2	7	21
SE05D	KIL_EXP	KIL	b	TRUE	none	2023-08-09	2023	69.1422893309375	20.68688876791667	NOR	Euphrasia wettsteinii	0.25	5	8
SE05D	KIL_EXP	KIL	b	TRUE	none	2023-08-09	2023	69.1422893309375	20.68688876791667	NOR	Geranium sylvaticum	55	23	42
SE05D	KIL_EXP	KIL	b	TRUE	none	2023-08-09	2023	69.1422893309375	20.68688876791667	NOR	Gnaphalium norvegicum	1	7	8
SE05D	KIL_EXP	KIL	b	TRUE	none	2023-08-09	2023	69.1422893309375	20.68688876791667	NOR	Luzula multiflora	0.25	6	6
SE05D	KIL_EXP	KIL	b	TRUE	none	2023-08-09	2023	69.1422893309375	20.68688876791667	NOR	Parnassia palustris	0.25	4	5
SE05D	KIL_EXP	KIL	b	TRUE	none	2023-08-09	2023	69.1422893309375	20.68688876791667	NOR	Pyrola rotundifolia	0.25	2	3
SE05D	KIL_EXP	KIL	b	TRUE	none	2023-08-09	2023	69.1422893309375	20.68688876791667	NOR	Ranunculus acris	2	10	26
SE05D	KIL_EXP	KIL	b	TRUE	none	2023-08-09	2023	69.1422893309375	20.68688876791667	NOR	Rumex acetosa	1	12	43
SE05D	KIL_EXP	KIL	b	TRUE	none	2023-08-09	2023	69.1422893309375	20.68688876791667	NOR	Salix glauca	7	25	41
SE05D	KIL_EXP	KIL	b	TRUE	none	2023-08-09	2023	69.1422893309375	20.68688876791667	NOR	Salix lapponum	2	38	38
SE05D	KIL_EXP	KIL	b	TRUE	none	2023-08-09	2023	69.1422893309375	20.68688876791667	NOR	Salix myrsinifolia	2	11	19
SE05D	KIL_EXP	KIL	b	TRUE	none	2023-08-09	2023	69.1422893309375	20.68688876791667	NOR	Salix reticulata	0.25	3	4
SE05D	KIL_EXP	KIL	b	TRUE	none	2023-08-09	2023	69.1422893309375	20.68688876791667	NOR	Saussurea alpina	8	16	24
SE05D	KIL_EXP	KIL	b	TRUE	none	2023-08-09	2023	69.1422893309375	20.68688876791667	NOR	Solidago virgaurea	4	16	20
SE05D	KIL_EXP	KIL	b	TRUE	none	2023-08-09	2023	69.1422893309375	20.68688876791667	NOR	Thalictrum alpinum	0.25	9	9
SE05D	KIL_EXP	KIL	b	TRUE	none	2023-08-09	2023	69.1422893309375	20.68688876791667	NOR	Trollius europaeus	5	21	34
SE05D	KIL_EXP	KIL	b	TRUE	none	2023-08-09	2023	69.1422893309375	20.68688876791667	NOR	Vaccinium myrtillus	2	11	16
SE05D	KIL_EXP	KIL	b	TRUE	none	2023-08-09	2023	69.1422893309375	20.68688876791667	NOR	Vaccinium vitis-idaea	1	5	12
SE05D	KIL_EXP	KIL	b	TRUE	none	2023-08-09	2023	69.1422893309375	20.68688876791667	NOR	Viola biflora	4	5	8
SE05D	KIL_EXP	KIL	b	TRUE	low_LDMC	2024-07-23	2024	69.1422893309375	20.68688876791667	NOR	Carex vaginata	0.25	4	5
SE05D	KIL_EXP	KIL	b	TRUE	low_LDMC	2024-07-23	2024	69.1422893309375	20.68688876791667	NOR	Empetrum nigrum	0.25	4	5
SE05D	KIL_EXP	KIL	b	TRUE	low_LDMC	2024-07-23	2024	69.1422893309375	20.68688876791667	NOR	Luzula sudetica	0.25	3	4
SE05D	KIL_EXP	KIL	b	TRUE	low_LDMC	2024-07-23	2024	69.1422893309375	20.68688876791667	NOR	Neottia cordata	0.25	1	1
SE05D	KIL_EXP	KIL	b	TRUE	low_LDMC	2024-07-23	2024	69.1422893309375	20.68688876791667	NOR	Poa alpina	0.5	4	8
SE05D	KIL_EXP	KIL	b	TRUE	low_LDMC	2024-07-23	2024	69.1422893309375	20.68688876791667	NOR	Pyrola minor	1	3	6
SE05D	KIL_EXP	KIL	b	TRUE	low_LDMC	2024-07-23	2024	69.1422893309375	20.68688876791667	NOR	Salix glauca	4	15	29
SE05D	KIL_EXP	KIL	b	TRUE	low_LDMC	2024-07-23	2024	69.1422893309375	20.68688876791667	NOR	Salix hastata	2	14	22
SE05D	KIL_EXP	KIL	b	TRUE	low_LDMC	2024-07-23	2024	69.1422893309375	20.68688876791667	NOR	Salix lapponum	2	24	36
SE05D	KIL_EXP	KIL	b	TRUE	low_LDMC	2024-07-23	2024	69.1422893309375	20.68688876791667	NOR	Salix reticulata	0.5	4	6
SE05D	KIL_EXP	KIL	b	TRUE	low_LDMC	2024-07-23	2024	69.1422893309375	20.68688876791667	NOR	Vaccinium myrtillus	5	14	22
SE05D	KIL_EXP	KIL	b	TRUE	low_LDMC	2024-07-23	2024	69.1422893309375	20.68688876791667	NOR	Vaccinium vitis-idaea	3	6	8
SE05D	KIL_EXP	KIL	b	TRUE	low_LDMC	2025-07-25	2025	69.1422893309375	20.68688876791667	NOR	Empetrum nigrum	0.25	7	7
SE05D	KIL_EXP	KIL	b	TRUE	low_LDMC	2025-07-25	2025	69.1422893309375	20.68688876791667	NOR	Luzula multiflora	0.25	5	12
SE05D	KIL_EXP	KIL	b	TRUE	low_LDMC	2025-07-25	2025	69.1422893309375	20.68688876791667	NOR	Poa alpina	0.5	6	27
SE05D	KIL_EXP	KIL	b	TRUE	low_LDMC	2025-07-25	2025	69.1422893309375	20.68688876791667	NOR	Pyrola minor	0.5	3	4
SE05D	KIL_EXP	KIL	b	TRUE	low_LDMC	2025-07-25	2025	69.1422893309375	20.68688876791667	NOR	Pyrola rotundifolia	0.25	3	3
SE05D	KIL_EXP	KIL	b	TRUE	low_LDMC	2025-07-25	2025	69.1422893309375	20.68688876791667	NOR	Salix glauca	6	19	30
SE05D	KIL_EXP	KIL	b	TRUE	low_LDMC	2025-07-25	2025	69.1422893309375	20.68688876791667	NOR	Salix hastata	6	13	17
SE05D	KIL_EXP	KIL	b	TRUE	low_LDMC	2025-07-25	2025	69.1422893309375	20.68688876791667	NOR	Salix lapponum	4	25	38
SE05D	KIL_EXP	KIL	b	TRUE	low_LDMC	2025-07-25	2025	69.1422893309375	20.68688876791667	NOR	Salix reticulata	1	2	3.5
SE05D	KIL_EXP	KIL	b	TRUE	low_LDMC	2025-07-25	2025	69.1422893309375	20.68688876791667	NOR	Vaccinium myrtillus	9	15	23
SE05D	KIL_EXP	KIL	b	TRUE	low_LDMC	2025-07-25	2025	69.1422893309375	20.68688876791667	NOR	Vaccinium vitis-idaea	4	5	8
SE05E	KIL_EXP	KIL	b	TRUE	none	2023-08-09	2023	69.1422893309375	20.68688876791667	NOR	Alchemilla murbeckiana	3	18	25
SE05E	KIL_EXP	KIL	b	TRUE	none	2023-08-09	2023	69.1422893309375	20.68688876791667	NOR	Anthoxanthum alpinum	0.5	12	28
SE05E	KIL_EXP	KIL	b	TRUE	none	2023-08-09	2023	69.1422893309375	20.68688876791667	NOR	Astragalus alpinus	2	8	18
SE05E	KIL_EXP	KIL	b	TRUE	none	2023-08-09	2023	69.1422893309375	20.68688876791667	NOR	Bartsia alpina	0.25	10	12
SE05E	KIL_EXP	KIL	b	TRUE	none	2023-08-09	2023	69.1422893309375	20.68688876791667	NOR	Bistorta vivipara	1	8	13
SE05E	KIL_EXP	KIL	b	TRUE	none	2023-08-09	2023	69.1422893309375	20.68688876791667	NOR	Cerastium fontanum	0.25	7	14
SE05E	KIL_EXP	KIL	b	TRUE	none	2023-08-09	2023	69.1422893309375	20.68688876791667	NOR	Cirsium heterophyllum	1	10	13
SE05E	KIL_EXP	KIL	b	TRUE	none	2023-08-09	2023	69.1422893309375	20.68688876791667	NOR	Deschampsia flexuosa	3	8	21
SE05E	KIL_EXP	KIL	b	TRUE	none	2023-08-09	2023	69.1422893309375	20.68688876791667	NOR	Euphrasia wettsteinii	0.25	4	11
SE05E	KIL_EXP	KIL	b	TRUE	none	2023-08-09	2023	69.1422893309375	20.68688876791667	NOR	Geranium sylvaticum	60	22	43
SE05E	KIL_EXP	KIL	b	TRUE	none	2023-08-09	2023	69.1422893309375	20.68688876791667	NOR	Luzula multiflora	0.25	16	16
SE05E	KIL_EXP	KIL	b	TRUE	none	2023-08-09	2023	69.1422893309375	20.68688876791667	NOR	Parnassia palustris	0.25	4	11
SE05E	KIL_EXP	KIL	b	TRUE	none	2023-08-09	2023	69.1422893309375	20.68688876791667	NOR	Phleum alpinum	0.25	9	23
SE05E	KIL_EXP	KIL	b	TRUE	none	2023-08-09	2023	69.1422893309375	20.68688876791667	NOR	Poa alpina	0.25	7	12
SE05E	KIL_EXP	KIL	b	TRUE	none	2023-08-09	2023	69.1422893309375	20.68688876791667	NOR	Pyrola rotundifolia	0.25	5	5
SE05E	KIL_EXP	KIL	b	TRUE	none	2023-08-09	2023	69.1422893309375	20.68688876791667	NOR	Ranunculus acris	0.5	7	18
SE05E	KIL_EXP	KIL	b	TRUE	none	2023-08-09	2023	69.1422893309375	20.68688876791667	NOR	Salix glauca	4	27	33
SE05E	KIL_EXP	KIL	b	TRUE	none	2023-08-09	2023	69.1422893309375	20.68688876791667	NOR	Salix lapponum	2	18	21
SE05E	KIL_EXP	KIL	b	TRUE	none	2023-08-09	2023	69.1422893309375	20.68688876791667	NOR	Saussurea alpina	7	16	21
SE05E	KIL_EXP	KIL	b	TRUE	none	2023-08-09	2023	69.1422893309375	20.68688876791667	NOR	Selaginella selaginoides	0.25	3	3
SE05E	KIL_EXP	KIL	b	TRUE	none	2023-08-09	2023	69.1422893309375	20.68688876791667	NOR	Solidago virgaurea	4	14	19
SE05E	KIL_EXP	KIL	b	TRUE	none	2023-08-09	2023	69.1422893309375	20.68688876791667	NOR	Thalictrum alpinum	0.5	5	7
SE05E	KIL_EXP	KIL	b	TRUE	none	2023-08-09	2023	69.1422893309375	20.68688876791667	NOR	Trollius europaeus	7	18	24
SE05E	KIL_EXP	KIL	b	TRUE	none	2023-08-09	2023	69.1422893309375	20.68688876791667	NOR	Vaccinium myrtillus	3	11	18
SE05E	KIL_EXP	KIL	b	TRUE	none	2023-08-09	2023	69.1422893309375	20.68688876791667	NOR	Vaccinium vitis-idaea	1	5	9
SE05E	KIL_EXP	KIL	b	TRUE	none	2023-08-09	2023	69.1422893309375	20.68688876791667	NOR	Viola biflora	3	6	7
SE05E	KIL_EXP	KIL	b	TRUE	short	2024-07-23	2024	69.1422893309375	20.68688876791667	NOR	Geranium sylvaticum	45	16	43
SE05E	KIL_EXP	KIL	b	TRUE	short	2025-07-25	2025	69.1422893309375	20.68688876791667	NOR	Carex vaginata	0.25	4	4
SE05E	KIL_EXP	KIL	b	TRUE	short	2025-07-25	2025	69.1422893309375	20.68688876791667	NOR	Geranium sylvaticum	75	17	38
SE05E	KIL_EXP	KIL	b	TRUE	short	2025-07-25	2025	69.1422893309375	20.68688876791667	NOR	Gymnadenia conopsea	0.25	3	3
SE05F	KIL_EXP	KIL	b	TRUE	none	2023-08-09	2023	69.1422893309375	20.68688876791667	NOR	Agrostis mertensii	1	9	16
SE05F	KIL_EXP	KIL	b	TRUE	none	2023-08-09	2023	69.1422893309375	20.68688876791667	NOR	Alchemilla murbeckiana	5	19	22
SE05F	KIL_EXP	KIL	b	TRUE	none	2023-08-09	2023	69.1422893309375	20.68688876791667	NOR	Anthoxanthum alpinum	0.25	13	22
SE05F	KIL_EXP	KIL	b	TRUE	none	2023-08-09	2023	69.1422893309375	20.68688876791667	NOR	Astragalus alpinus	0.5	5	8
SE05F	KIL_EXP	KIL	b	TRUE	none	2023-08-09	2023	69.1422893309375	20.68688876791667	NOR	Bartsia alpina	0.25	9	16
SE05F	KIL_EXP	KIL	b	TRUE	none	2023-08-09	2023	69.1422893309375	20.68688876791667	NOR	Bistorta vivipara	2	7	17
SE05F	KIL_EXP	KIL	b	TRUE	none	2023-08-09	2023	69.1422893309375	20.68688876791667	NOR	Carex vaginata	0.5	6	13
SE05F	KIL_EXP	KIL	b	TRUE	none	2023-08-09	2023	69.1422893309375	20.68688876791667	NOR	Cirsium heterophyllum	2	16	18
SE05F	KIL_EXP	KIL	b	TRUE	none	2023-08-09	2023	69.1422893309375	20.68688876791667	NOR	Deschampsia flexuosa	1	7	21
SE05F	KIL_EXP	KIL	b	TRUE	none	2023-08-09	2023	69.1422893309375	20.68688876791667	NOR	Festuca rubra	0.25	21	23
SE05F	KIL_EXP	KIL	b	TRUE	none	2023-08-09	2023	69.1422893309375	20.68688876791667	NOR	Geranium sylvaticum	45	19	42
SE05F	KIL_EXP	KIL	b	TRUE	none	2023-08-09	2023	69.1422893309375	20.68688876791667	NOR	Gnaphalium norvegicum	1	7	10
SE05F	KIL_EXP	KIL	b	TRUE	none	2023-08-09	2023	69.1422893309375	20.68688876791667	NOR	Gymnadenia conopsea	0.5	8	8
SE05F	KIL_EXP	KIL	b	TRUE	none	2023-08-09	2023	69.1422893309375	20.68688876791667	NOR	Parnassia palustris	2	3	7
SE05F	KIL_EXP	KIL	b	TRUE	none	2023-08-09	2023	69.1422893309375	20.68688876791667	NOR	Phleum alpinum	0.25	8	16
SE05F	KIL_EXP	KIL	b	TRUE	none	2023-08-09	2023	69.1422893309375	20.68688876791667	NOR	Pyrola minor	0.25	3	3
SE05F	KIL_EXP	KIL	b	TRUE	none	2023-08-09	2023	69.1422893309375	20.68688876791667	NOR	Ranunculus acris	2	7	21
SE05F	KIL_EXP	KIL	b	TRUE	none	2023-08-09	2023	69.1422893309375	20.68688876791667	NOR	Salix lapponum	5	25	31
SE05F	KIL_EXP	KIL	b	TRUE	none	2023-08-09	2023	69.1422893309375	20.68688876791667	NOR	Saussurea alpina	15	15	25
SE05F	KIL_EXP	KIL	b	TRUE	none	2023-08-09	2023	69.1422893309375	20.68688876791667	NOR	Solidago virgaurea	8	16	23
SE05F	KIL_EXP	KIL	b	TRUE	none	2023-08-09	2023	69.1422893309375	20.68688876791667	NOR	Taraxacum	1	8	13
SE05F	KIL_EXP	KIL	b	TRUE	none	2023-08-09	2023	69.1422893309375	20.68688876791667	NOR	Thalictrum alpinum	5	6	9
SE05F	KIL_EXP	KIL	b	TRUE	none	2023-08-09	2023	69.1422893309375	20.68688876791667	NOR	Trollius europaeus	5	17	22
SE05F	KIL_EXP	KIL	b	TRUE	none	2023-08-09	2023	69.1422893309375	20.68688876791667	NOR	Vaccinium myrtillus	4	13	17
SE05F	KIL_EXP	KIL	b	TRUE	none	2023-08-09	2023	69.1422893309375	20.68688876791667	NOR	Vaccinium vitis-idaea	0.25	4	5
SE05F	KIL_EXP	KIL	b	TRUE	none	2023-08-09	2023	69.1422893309375	20.68688876791667	NOR	Viola biflora	6	5	7
SE05F	KIL_EXP	KIL	b	TRUE	tall	2024-07-23	2024	69.1422893309375	20.68688876791667	NOR	Agrostis mertensii	0.5	7	13
SE05F	KIL_EXP	KIL	b	TRUE	tall	2024-07-23	2024	69.1422893309375	20.68688876791667	NOR	Anthoxanthum alpinum	1	11	21
SE05F	KIL_EXP	KIL	b	TRUE	tall	2024-07-23	2024	69.1422893309375	20.68688876791667	NOR	Astragalus alpinus	1	5	9
SE05F	KIL_EXP	KIL	b	TRUE	tall	2024-07-23	2024	69.1422893309375	20.68688876791667	NOR	Bartsia alpina	0.5	9	11
SE05F	KIL_EXP	KIL	b	TRUE	tall	2024-07-23	2024	69.1422893309375	20.68688876791667	NOR	Bistorta vivipara	3	6	13
SE05F	KIL_EXP	KIL	b	TRUE	tall	2024-07-23	2024	69.1422893309375	20.68688876791667	NOR	Carex vaginata	0.5	5	6
SE05F	KIL_EXP	KIL	b	TRUE	tall	2024-07-23	2024	69.1422893309375	20.68688876791667	NOR	Cirsium heterophyllum	2	10	14
SE05F	KIL_EXP	KIL	b	TRUE	tall	2024-07-23	2024	69.1422893309375	20.68688876791667	NOR	Dactylorhiza viridis	0.25	4	7
SE05F	KIL_EXP	KIL	b	TRUE	tall	2024-07-23	2024	69.1422893309375	20.68688876791667	NOR	Deschampsia flexuosa	2	6	13
SE05F	KIL_EXP	KIL	b	TRUE	tall	2024-07-23	2024	69.1422893309375	20.68688876791667	NOR	Euphrasia wettsteinii	0.25	9	13
SE05F	KIL_EXP	KIL	b	TRUE	tall	2024-07-23	2024	69.1422893309375	20.68688876791667	NOR	Gnaphalium norvegicum	1	7	13
SE05F	KIL_EXP	KIL	b	TRUE	tall	2024-07-23	2024	69.1422893309375	20.68688876791667	NOR	Gymnadenia conopsea	0.25	7	12
SE05F	KIL_EXP	KIL	b	TRUE	tall	2024-07-23	2024	69.1422893309375	20.68688876791667	NOR	Parnassia palustris	2	3	6
SE05F	KIL_EXP	KIL	b	TRUE	tall	2024-07-23	2024	69.1422893309375	20.68688876791667	NOR	Phleum alpinum	0.25	11	19
SE05F	KIL_EXP	KIL	b	TRUE	tall	2024-07-23	2024	69.1422893309375	20.68688876791667	NOR	Poa alpina	0.25	5	5
SE05F	KIL_EXP	KIL	b	TRUE	tall	2024-07-23	2024	69.1422893309375	20.68688876791667	NOR	Pyrola minor	0.5	3	4
SE05F	KIL_EXP	KIL	b	TRUE	tall	2024-07-23	2024	69.1422893309375	20.68688876791667	NOR	Ranunculus acris	3	5	18
SE05F	KIL_EXP	KIL	b	TRUE	tall	2024-07-23	2024	69.1422893309375	20.68688876791667	NOR	Saussurea alpina	19	10	18
SE05F	KIL_EXP	KIL	b	TRUE	tall	2024-07-23	2024	69.1422893309375	20.68688876791667	NOR	Selaginella selaginoides	0.25	2.5	3
SE05F	KIL_EXP	KIL	b	TRUE	tall	2024-07-23	2024	69.1422893309375	20.68688876791667	NOR	Solidago virgaurea	13	9	25
SE05F	KIL_EXP	KIL	b	TRUE	tall	2024-07-23	2024	69.1422893309375	20.68688876791667	NOR	Taraxacum	2	5	8
SE05F	KIL_EXP	KIL	b	TRUE	tall	2024-07-23	2024	69.1422893309375	20.68688876791667	NOR	Thalictrum alpinum	2	5	8
SE05F	KIL_EXP	KIL	b	TRUE	tall	2024-07-23	2024	69.1422893309375	20.68688876791667	NOR	Vaccinium myrtillus	2	13	18
SE05F	KIL_EXP	KIL	b	TRUE	tall	2024-07-23	2024	69.1422893309375	20.68688876791667	NOR	Vaccinium vitis-idaea	0.5	5	8
SE05F	KIL_EXP	KIL	b	TRUE	tall	2024-07-23	2024	69.1422893309375	20.68688876791667	NOR	Viola biflora	5	4	6
SE05F	KIL_EXP	KIL	b	TRUE	tall	2025-07-25	2025	69.1422893309375	20.68688876791667	NOR	Anthoxanthum alpinum	2	9	17
SE05F	KIL_EXP	KIL	b	TRUE	tall	2025-07-25	2025	69.1422893309375	20.68688876791667	NOR	Astragalus alpinus	2	7	9
SE05F	KIL_EXP	KIL	b	TRUE	tall	2025-07-25	2025	69.1422893309375	20.68688876791667	NOR	Bartsia alpina	1	9	21
SE05F	KIL_EXP	KIL	b	TRUE	tall	2025-07-25	2025	69.1422893309375	20.68688876791667	NOR	Bistorta vivipara	4	5	9
SE05F	KIL_EXP	KIL	b	TRUE	tall	2025-07-25	2025	69.1422893309375	20.68688876791667	NOR	Carex vaginata	1	4	11
SE05F	KIL_EXP	KIL	b	TRUE	tall	2025-07-25	2025	69.1422893309375	20.68688876791667	NOR	Cirsium heterophyllum	3	13	23
SE05F	KIL_EXP	KIL	b	TRUE	tall	2025-07-25	2025	69.1422893309375	20.68688876791667	NOR	Dactylorhiza viridis	0.5	2	6
SE05F	KIL_EXP	KIL	b	TRUE	tall	2025-07-25	2025	69.1422893309375	20.68688876791667	NOR	Deschampsia flexuosa	3	7	15
SE05F	KIL_EXP	KIL	b	TRUE	tall	2025-07-25	2025	69.1422893309375	20.68688876791667	NOR	Euphrasia wettsteinii	0.5	5	6
SE05F	KIL_EXP	KIL	b	TRUE	tall	2025-07-25	2025	69.1422893309375	20.68688876791667	NOR	Gnaphalium norvegicum	0.5	9	13
SE05F	KIL_EXP	KIL	b	TRUE	tall	2025-07-25	2025	69.1422893309375	20.68688876791667	NOR	Gymnadenia conopsea	2	7	11
SE05F	KIL_EXP	KIL	b	TRUE	tall	2025-07-25	2025	69.1422893309375	20.68688876791667	NOR	Parnassia palustris	2	4	5
SE05F	KIL_EXP	KIL	b	TRUE	tall	2025-07-25	2025	69.1422893309375	20.68688876791667	NOR	Poa alpina	0.25	4	8
SE05F	KIL_EXP	KIL	b	TRUE	tall	2025-07-25	2025	69.1422893309375	20.68688876791667	NOR	Pyrola minor	0.5	3	3
SE05F	KIL_EXP	KIL	b	TRUE	tall	2025-07-25	2025	69.1422893309375	20.68688876791667	NOR	Ranunculus acris	3	6	16
SE05F	KIL_EXP	KIL	b	TRUE	tall	2025-07-25	2025	69.1422893309375	20.68688876791667	NOR	Saussurea alpina	17	15	23
SE05F	KIL_EXP	KIL	b	TRUE	tall	2025-07-25	2025	69.1422893309375	20.68688876791667	NOR	Selaginella selaginoides	0.25	2.5	3
SE05F	KIL_EXP	KIL	b	TRUE	tall	2025-07-25	2025	69.1422893309375	20.68688876791667	NOR	Solidago virgaurea	13	13	43
SE05F	KIL_EXP	KIL	b	TRUE	tall	2025-07-25	2025	69.1422893309375	20.68688876791667	NOR	Taraxacum	1	7	8
SE05F	KIL_EXP	KIL	b	TRUE	tall	2025-07-25	2025	69.1422893309375	20.68688876791667	NOR	Thalictrum alpinum	3	5	8
SE05F	KIL_EXP	KIL	b	TRUE	tall	2025-07-25	2025	69.1422893309375	20.68688876791667	NOR	Vaccinium myrtillus	4	14	18
SE05F	KIL_EXP	KIL	b	TRUE	tall	2025-07-25	2025	69.1422893309375	20.68688876791667	NOR	Vaccinium vitis-idaea	0.5	6	7
SE05F	KIL_EXP	KIL	b	TRUE	tall	2025-07-25	2025	69.1422893309375	20.68688876791667	NOR	Viola biflora	7	4	6
SE06A	KIL_EXP	KIL	b	TRUE	none	2023-08-09	2023	69.1427872371111	20.68695918566667	NOR	Agrostis mertensii	0.25	8	13
SE06A	KIL_EXP	KIL	b	TRUE	none	2023-08-09	2023	69.1427872371111	20.68695918566667	NOR	Alchemilla murbeckiana	2	16	18
SE06A	KIL_EXP	KIL	b	TRUE	none	2023-08-09	2023	69.1427872371111	20.68695918566667	NOR	Anthoxanthum alpinum	0.5	26	30
SE06A	KIL_EXP	KIL	b	TRUE	none	2023-08-09	2023	69.1427872371111	20.68695918566667	NOR	Astragalus alpinus	0.25	9	11
SE06A	KIL_EXP	KIL	b	TRUE	none	2023-08-09	2023	69.1427872371111	20.68695918566667	NOR	Astragalus frigidus	4	14	24
SE06A	KIL_EXP	KIL	b	TRUE	none	2023-08-09	2023	69.1427872371111	20.68695918566667	NOR	Bartsia alpina	0.5	14	25
SE06A	KIL_EXP	KIL	b	TRUE	none	2023-08-09	2023	69.1427872371111	20.68695918566667	NOR	Betula nana	11	27	44
SE06A	KIL_EXP	KIL	b	TRUE	none	2023-08-09	2023	69.1427872371111	20.68695918566667	NOR	Bistorta vivipara	0.25	6	6
SE06A	KIL_EXP	KIL	b	TRUE	none	2023-08-09	2023	69.1427872371111	20.68695918566667	NOR	Campanula rotundifolia	0.25	5	24
SE06A	KIL_EXP	KIL	b	TRUE	none	2023-08-09	2023	69.1427872371111	20.68695918566667	NOR	Carex vaginata	2	10	15
SE06A	KIL_EXP	KIL	b	TRUE	none	2023-08-09	2023	69.1427872371111	20.68695918566667	NOR	Deschampsia flexuosa	0.25	10	17
SE06A	KIL_EXP	KIL	b	TRUE	none	2023-08-09	2023	69.1427872371111	20.68695918566667	NOR	Dryas octopetala	4	5	7
SE06A	KIL_EXP	KIL	b	TRUE	none	2023-08-09	2023	69.1427872371111	20.68695918566667	NOR	Equisetum pratense	1	14	16
SE06A	KIL_EXP	KIL	b	TRUE	none	2023-08-09	2023	69.1427872371111	20.68695918566667	NOR	Equisetum scirpoides	0.25	12	18
SE06A	KIL_EXP	KIL	b	TRUE	none	2023-08-09	2023	69.1427872371111	20.68695918566667	NOR	Euphrasia wettsteinii	0.25	7	7
SE06A	KIL_EXP	KIL	b	TRUE	none	2023-08-09	2023	69.1427872371111	20.68695918566667	NOR	Festuca ovina	0.25	8	12
SE06A	KIL_EXP	KIL	b	TRUE	none	2023-08-09	2023	69.1427872371111	20.68695918566667	NOR	Festuca rubra	0.25	25	38
SE06A	KIL_EXP	KIL	b	TRUE	none	2023-08-09	2023	69.1427872371111	20.68695918566667	NOR	Geranium sylvaticum	10	25	54
SE06A	KIL_EXP	KIL	b	TRUE	none	2023-08-09	2023	69.1427872371111	20.68695918566667	NOR	Hieracium umbrosum	2	10	15
SE06A	KIL_EXP	KIL	b	TRUE	none	2023-08-09	2023	69.1427872371111	20.68695918566667	NOR	Parnassia palustris	0.5	4	9
SE06A	KIL_EXP	KIL	b	TRUE	none	2023-08-09	2023	69.1427872371111	20.68695918566667	NOR	Potentilla crantzii	1	10	13
SE06A	KIL_EXP	KIL	b	TRUE	none	2023-08-09	2023	69.1427872371111	20.68695918566667	NOR	Salix glauca	40	34	41
SE06A	KIL_EXP	KIL	b	TRUE	none	2023-08-09	2023	69.1427872371111	20.68695918566667	NOR	Salix reticulata	1	4	7
SE06A	KIL_EXP	KIL	b	TRUE	none	2023-08-09	2023	69.1427872371111	20.68695918566667	NOR	Saussurea alpina	4	14	26
SE06A	KIL_EXP	KIL	b	TRUE	none	2023-08-09	2023	69.1427872371111	20.68695918566667	NOR	Solidago virgaurea	10	18	27
SE06A	KIL_EXP	KIL	b	TRUE	none	2023-08-09	2023	69.1427872371111	20.68695918566667	NOR	Thalictrum alpinum	0.5	10	13
SE06A	KIL_EXP	KIL	b	TRUE	none	2023-08-09	2023	69.1427872371111	20.68695918566667	NOR	Trollius europaeus	8	26	39
SE06A	KIL_EXP	KIL	b	TRUE	none	2023-08-09	2023	69.1427872371111	20.68695918566667	NOR	Vaccinium vitis-idaea	0.5	6	7
SE06A	KIL_EXP	KIL	b	TRUE	none	2023-08-09	2023	69.1427872371111	20.68695918566667	NOR	Viola biflora	3	6	10
SE06A	KIL_EXP	KIL	b	TRUE	high_LDMC	2024-07-23	2024	69.1427872371111	20.68695918566667	NOR	Agrostis mertensii	0.25	4	7
SE06A	KIL_EXP	KIL	b	TRUE	high_LDMC	2024-07-23	2024	69.1427872371111	20.68695918566667	NOR	Alchemilla murbeckiana	2	9	12
SE06A	KIL_EXP	KIL	b	TRUE	high_LDMC	2024-07-23	2024	69.1427872371111	20.68695918566667	NOR	Anthoxanthum alpinum	0.25	13	24
SE06A	KIL_EXP	KIL	b	TRUE	high_LDMC	2024-07-23	2024	69.1427872371111	20.68695918566667	NOR	Astragalus frigidus	5	12	30
SE06A	KIL_EXP	KIL	b	TRUE	high_LDMC	2024-07-23	2024	69.1427872371111	20.68695918566667	NOR	Bartsia alpina	0.5	11	15
SE06A	KIL_EXP	KIL	b	TRUE	high_LDMC	2024-07-23	2024	69.1427872371111	20.68695918566667	NOR	Bistorta vivipara	1	7	9
SE06A	KIL_EXP	KIL	b	TRUE	high_LDMC	2024-07-23	2024	69.1427872371111	20.68695918566667	NOR	Campanula rotundifolia	0.25	4	11
SE06A	KIL_EXP	KIL	b	TRUE	high_LDMC	2024-07-23	2024	69.1427872371111	20.68695918566667	NOR	Carex capillaris	0.25	5	6
SE06A	KIL_EXP	KIL	b	TRUE	high_LDMC	2024-07-23	2024	69.1427872371111	20.68695918566667	NOR	Carex vaginata	0.5	6	10
SE06A	KIL_EXP	KIL	b	TRUE	high_LDMC	2024-07-23	2024	69.1427872371111	20.68695918566667	NOR	Equisetum pratense	1	16	24
SE06A	KIL_EXP	KIL	b	TRUE	high_LDMC	2024-07-23	2024	69.1427872371111	20.68695918566667	NOR	Equisetum scirpoides	0.25	8	13
SE06A	KIL_EXP	KIL	b	TRUE	high_LDMC	2024-07-23	2024	69.1427872371111	20.68695918566667	NOR	Euphrasia wettsteinii	0.25	6	6
SE06A	KIL_EXP	KIL	b	TRUE	high_LDMC	2024-07-23	2024	69.1427872371111	20.68695918566667	NOR	Festuca ovina	0.25	5	6
SE06A	KIL_EXP	KIL	b	TRUE	high_LDMC	2024-07-23	2024	69.1427872371111	20.68695918566667	NOR	Festuca rubra	0.25	11	11
SE06A	KIL_EXP	KIL	b	TRUE	high_LDMC	2024-07-23	2024	69.1427872371111	20.68695918566667	NOR	Geranium sylvaticum	12	15	34
SE06A	KIL_EXP	KIL	b	TRUE	high_LDMC	2024-07-23	2024	69.1427872371111	20.68695918566667	NOR	Gymnadenia conopsea	0.25	4	4
SE06A	KIL_EXP	KIL	b	TRUE	high_LDMC	2024-07-23	2024	69.1427872371111	20.68695918566667	NOR	Parnassia palustris	0.5	3	6
SE06A	KIL_EXP	KIL	b	TRUE	high_LDMC	2024-07-23	2024	69.1427872371111	20.68695918566667	NOR	Poa alpina	0.25	5	5
SE06A	KIL_EXP	KIL	b	TRUE	high_LDMC	2024-07-23	2024	69.1427872371111	20.68695918566667	NOR	Potentilla crantzii	1	5	7
SE06A	KIL_EXP	KIL	b	TRUE	high_LDMC	2024-07-23	2024	69.1427872371111	20.68695918566667	NOR	Salix reticulata	3	4	5
SE06A	KIL_EXP	KIL	b	TRUE	high_LDMC	2024-07-23	2024	69.1427872371111	20.68695918566667	NOR	Saussurea alpina	5	9	26
SE06A	KIL_EXP	KIL	b	TRUE	high_LDMC	2024-07-23	2024	69.1427872371111	20.68695918566667	NOR	Selaginella selaginoides	0.25	3	3
SE06A	KIL_EXP	KIL	b	TRUE	high_LDMC	2024-07-23	2024	69.1427872371111	20.68695918566667	NOR	Solidago virgaurea	13	12	29
SE06A	KIL_EXP	KIL	b	TRUE	high_LDMC	2024-07-23	2024	69.1427872371111	20.68695918566667	NOR	Thalictrum alpinum	0.25	4	6
SE06A	KIL_EXP	KIL	b	TRUE	high_LDMC	2024-07-23	2024	69.1427872371111	20.68695918566667	NOR	Trollius europaeus	9	13	38
SE06A	KIL_EXP	KIL	b	TRUE	high_LDMC	2024-07-23	2024	69.1427872371111	20.68695918566667	NOR	Viola biflora	3	3	4
SE06A	KIL_EXP	KIL	b	TRUE	high_LDMC	2025-07-26	2025	69.1427872371111	20.68695918566667	NOR	Alchemilla murbeckiana	2	12	16
SE06A	KIL_EXP	KIL	b	TRUE	high_LDMC	2025-07-26	2025	69.1427872371111	20.68695918566667	NOR	Anthoxanthum alpinum	0.5	12	23
SE06A	KIL_EXP	KIL	b	TRUE	high_LDMC	2025-07-26	2025	69.1427872371111	20.68695918566667	NOR	Astragalus frigidus	12	14	30
SE06A	KIL_EXP	KIL	b	TRUE	high_LDMC	2025-07-26	2025	69.1427872371111	20.68695918566667	NOR	Bartsia alpina	0.5	13	20
SE06A	KIL_EXP	KIL	b	TRUE	high_LDMC	2025-07-26	2025	69.1427872371111	20.68695918566667	NOR	Bistorta vivipara	2	8	19
SE06A	KIL_EXP	KIL	b	TRUE	high_LDMC	2025-07-26	2025	69.1427872371111	20.68695918566667	NOR	Campanula rotundifolia	0.5	4	20
SE06A	KIL_EXP	KIL	b	TRUE	high_LDMC	2025-07-26	2025	69.1427872371111	20.68695918566667	NOR	Carex capillaris	0.25	5	8
SE06A	KIL_EXP	KIL	b	TRUE	high_LDMC	2025-07-26	2025	69.1427872371111	20.68695918566667	NOR	Carex vaginata	1	4	12
SE06A	KIL_EXP	KIL	b	TRUE	high_LDMC	2025-07-26	2025	69.1427872371111	20.68695918566667	NOR	Deschampsia flexuosa	0.25	7	9
SE06A	KIL_EXP	KIL	b	TRUE	high_LDMC	2025-07-26	2025	69.1427872371111	20.68695918566667	NOR	Equisetum pratense	2	12	17
SE06A	KIL_EXP	KIL	b	TRUE	high_LDMC	2025-07-26	2025	69.1427872371111	20.68695918566667	NOR	Equisetum scirpoides	0.25	8	10
SE06A	KIL_EXP	KIL	b	TRUE	high_LDMC	2025-07-26	2025	69.1427872371111	20.68695918566667	NOR	Euphrasia wettsteinii	0.25	6	10
SE06A	KIL_EXP	KIL	b	TRUE	high_LDMC	2025-07-26	2025	69.1427872371111	20.68695918566667	NOR	Festuca ovina	0.5	6	10
SE06A	KIL_EXP	KIL	b	TRUE	high_LDMC	2025-07-26	2025	69.1427872371111	20.68695918566667	NOR	Festuca rubra	0.25	8	20
SE06A	KIL_EXP	KIL	b	TRUE	high_LDMC	2025-07-26	2025	69.1427872371111	20.68695918566667	NOR	Geranium sylvaticum	14	16	34
SE06A	KIL_EXP	KIL	b	TRUE	high_LDMC	2025-07-26	2025	69.1427872371111	20.68695918566667	NOR	Parnassia palustris	2	3	8
SE06A	KIL_EXP	KIL	b	TRUE	high_LDMC	2025-07-26	2025	69.1427872371111	20.68695918566667	NOR	Poa alpina	0.25	4	8
SE06A	KIL_EXP	KIL	b	TRUE	high_LDMC	2025-07-26	2025	69.1427872371111	20.68695918566667	NOR	Potentilla crantzii	2	6	9
SE06A	KIL_EXP	KIL	b	TRUE	high_LDMC	2025-07-26	2025	69.1427872371111	20.68695918566667	NOR	Salix reticulata	4	3	6
SE06A	KIL_EXP	KIL	b	TRUE	high_LDMC	2025-07-26	2025	69.1427872371111	20.68695918566667	NOR	Saussurea alpina	4	11	15
SE06A	KIL_EXP	KIL	b	TRUE	high_LDMC	2025-07-26	2025	69.1427872371111	20.68695918566667	NOR	Selaginella selaginoides	0.25	2	4
SE06A	KIL_EXP	KIL	b	TRUE	high_LDMC	2025-07-26	2025	69.1427872371111	20.68695918566667	NOR	Solidago virgaurea	20	16	24
SE06A	KIL_EXP	KIL	b	TRUE	high_LDMC	2025-07-26	2025	69.1427872371111	20.68695918566667	NOR	Thalictrum alpinum	2	6	9
SE06A	KIL_EXP	KIL	b	TRUE	high_LDMC	2025-07-26	2025	69.1427872371111	20.68695918566667	NOR	Trollius europaeus	12	15	40
SE06A	KIL_EXP	KIL	b	TRUE	high_LDMC	2025-07-26	2025	69.1427872371111	20.68695918566667	NOR	Viola biflora	4	4	8
SE06B	KIL_EXP	KIL	b	TRUE	none	2023-08-09	2023	69.1427872371111	20.68695918566667	NOR	Alchemilla murbeckiana	4	18	24
SE06B	KIL_EXP	KIL	b	TRUE	none	2023-08-09	2023	69.1427872371111	20.68695918566667	NOR	Anthoxanthum alpinum	0.5	19	34
SE06B	KIL_EXP	KIL	b	TRUE	none	2023-08-09	2023	69.1427872371111	20.68695918566667	NOR	Astragalus frigidus	7	22	30
SE06B	KIL_EXP	KIL	b	TRUE	none	2023-08-09	2023	69.1427872371111	20.68695918566667	NOR	Betula nana	3	33	58
SE06B	KIL_EXP	KIL	b	TRUE	none	2023-08-09	2023	69.1427872371111	20.68695918566667	NOR	Bistorta vivipara	0.5	6	11
SE06B	KIL_EXP	KIL	b	TRUE	none	2023-08-09	2023	69.1427872371111	20.68695918566667	NOR	Campanula rotundifolia	0.25	3	19
SE06B	KIL_EXP	KIL	b	TRUE	none	2023-08-09	2023	69.1427872371111	20.68695918566667	NOR	Carex vaginata	1	9	15
SE06B	KIL_EXP	KIL	b	TRUE	none	2023-08-09	2023	69.1427872371111	20.68695918566667	NOR	Dactylorhiza viridis	0.25	5	11
SE06B	KIL_EXP	KIL	b	TRUE	none	2023-08-09	2023	69.1427872371111	20.68695918566667	NOR	Deschampsia flexuosa	0.25	5	9
SE06B	KIL_EXP	KIL	b	TRUE	none	2023-08-09	2023	69.1427872371111	20.68695918566667	NOR	Equisetum pratense	3	18	26
SE06B	KIL_EXP	KIL	b	TRUE	none	2023-08-09	2023	69.1427872371111	20.68695918566667	NOR	Festuca rubra	0.5	33	36
SE06B	KIL_EXP	KIL	b	TRUE	none	2023-08-09	2023	69.1427872371111	20.68695918566667	NOR	Geranium sylvaticum	30	27	44
SE06B	KIL_EXP	KIL	b	TRUE	none	2023-08-09	2023	69.1427872371111	20.68695918566667	NOR	Hieracium umbrosum	0.5	10	13
SE06B	KIL_EXP	KIL	b	TRUE	none	2023-08-09	2023	69.1427872371111	20.68695918566667	NOR	Parnassia palustris	1	3	13
SE06B	KIL_EXP	KIL	b	TRUE	none	2023-08-09	2023	69.1427872371111	20.68695918566667	NOR	Potentilla crantzii	0.5	7	10
SE06B	KIL_EXP	KIL	b	TRUE	none	2023-08-09	2023	69.1427872371111	20.68695918566667	NOR	Pyrola rotundifolia	0.25	5	5
SE06B	KIL_EXP	KIL	b	TRUE	none	2023-08-09	2023	69.1427872371111	20.68695918566667	NOR	Ranunculus acris	0.5	8	14
SE06B	KIL_EXP	KIL	b	TRUE	none	2023-08-09	2023	69.1427872371111	20.68695918566667	NOR	Salix glauca	20	34	47
SE06B	KIL_EXP	KIL	b	TRUE	none	2023-08-09	2023	69.1427872371111	20.68695918566667	NOR	Salix lapponum	8	43	53
SE06B	KIL_EXP	KIL	b	TRUE	none	2023-08-09	2023	69.1427872371111	20.68695918566667	NOR	Saussurea alpina	8	18	25
SE06B	KIL_EXP	KIL	b	TRUE	none	2023-08-09	2023	69.1427872371111	20.68695918566667	NOR	Solidago virgaurea	7	17	24
SE06B	KIL_EXP	KIL	b	TRUE	none	2023-08-09	2023	69.1427872371111	20.68695918566667	NOR	Thalictrum alpinum	0.25	5	7
SE06B	KIL_EXP	KIL	b	TRUE	none	2023-08-09	2023	69.1427872371111	20.68695918566667	NOR	Trollius europaeus	8	21	33
SE06B	KIL_EXP	KIL	b	TRUE	none	2023-08-09	2023	69.1427872371111	20.68695918566667	NOR	Vaccinium vitis-idaea	1	7	9
SE06B	KIL_EXP	KIL	b	TRUE	none	2023-08-09	2023	69.1427872371111	20.68695918566667	NOR	Viola biflora	3	5	10
SE06B	KIL_EXP	KIL	b	TRUE	random	2024-07-23	2024	69.1427872371111	20.68695918566667	NOR	Alchemilla glomerulans	3	15	19
SE06B	KIL_EXP	KIL	b	TRUE	random	2024-07-23	2024	69.1427872371111	20.68695918566667	NOR	Astragalus frigidus	4	14	15
SE06B	KIL_EXP	KIL	b	TRUE	random	2024-07-23	2024	69.1427872371111	20.68695918566667	NOR	Deschampsia flexuosa	0.25	5	10
SE06B	KIL_EXP	KIL	b	TRUE	random	2024-07-23	2024	69.1427872371111	20.68695918566667	NOR	Equisetum scirpoides	0.25	10	19
SE06B	KIL_EXP	KIL	b	TRUE	random	2024-07-23	2024	69.1427872371111	20.68695918566667	NOR	Euphrasia wettsteinii	0.25	7	7
SE06B	KIL_EXP	KIL	b	TRUE	random	2024-07-23	2024	69.1427872371111	20.68695918566667	NOR	Pyrola rotundifolia	0.25	4	6
SE06B	KIL_EXP	KIL	b	TRUE	random	2024-07-23	2024	69.1427872371111	20.68695918566667	NOR	Ranunculus acris	0.25	5	7
SE06B	KIL_EXP	KIL	b	TRUE	random	2024-07-23	2024	69.1427872371111	20.68695918566667	NOR	Salix glauca	25	23	37
SE06B	KIL_EXP	KIL	b	TRUE	random	2024-07-23	2024	69.1427872371111	20.68695918566667	NOR	Saussurea alpina	8	10	30
SE06B	KIL_EXP	KIL	b	TRUE	random	2024-07-23	2024	69.1427872371111	20.68695918566667	NOR	Selaginella selaginoides	0.25	4	4
SE06B	KIL_EXP	KIL	b	TRUE	random	2024-07-23	2024	69.1427872371111	20.68695918566667	NOR	Trollius europaeus	7	15	40
SE06B	KIL_EXP	KIL	b	TRUE	random	2024-07-23	2024	69.1427872371111	20.68695918566667	NOR	Vaccinium vitis-idaea	1	7	9
SE06B	KIL_EXP	KIL	b	TRUE	random	2025-07-26	2025	69.1427872371111	20.68695918566667	NOR	Agrostis mertensii	0.25	5	8
SE06B	KIL_EXP	KIL	b	TRUE	random	2025-07-26	2025	69.1427872371111	20.68695918566667	NOR	Alchemilla murbeckiana	6	20	28
SE06B	KIL_EXP	KIL	b	TRUE	random	2025-07-26	2025	69.1427872371111	20.68695918566667	NOR	Astragalus frigidus	13	15	28
SE06B	KIL_EXP	KIL	b	TRUE	random	2025-07-26	2025	69.1427872371111	20.68695918566667	NOR	Deschampsia flexuosa	0.25	6	7
SE06B	KIL_EXP	KIL	b	TRUE	random	2025-07-26	2025	69.1427872371111	20.68695918566667	NOR	Euphrasia wettsteinii	0.25	5	8
SE06B	KIL_EXP	KIL	b	TRUE	random	2025-07-26	2025	69.1427872371111	20.68695918566667	NOR	Festuca ovina	0.5	5	6
SE06B	KIL_EXP	KIL	b	TRUE	random	2025-07-26	2025	69.1427872371111	20.68695918566667	NOR	Poa alpigena	0.5	14	30
SE06B	KIL_EXP	KIL	b	TRUE	random	2025-07-26	2025	69.1427872371111	20.68695918566667	NOR	Poa alpina	0.5	4	8
SE06B	KIL_EXP	KIL	b	TRUE	random	2025-07-26	2025	69.1427872371111	20.68695918566667	NOR	Pyrola rotundifolia	1	2	4
SE06B	KIL_EXP	KIL	b	TRUE	random	2025-07-26	2025	69.1427872371111	20.68695918566667	NOR	Ranunculus acris	1	7	17
SE06B	KIL_EXP	KIL	b	TRUE	random	2025-07-26	2025	69.1427872371111	20.68695918566667	NOR	Salix glauca	40	22	36
SE06B	KIL_EXP	KIL	b	TRUE	random	2025-07-26	2025	69.1427872371111	20.68695918566667	NOR	Saussurea alpina	15	14	27
SE06B	KIL_EXP	KIL	b	TRUE	random	2025-07-26	2025	69.1427872371111	20.68695918566667	NOR	Selaginella selaginoides	0.25	4	6
SE06B	KIL_EXP	KIL	b	TRUE	random	2025-07-26	2025	69.1427872371111	20.68695918566667	NOR	Trollius europaeus	17	21	35
SE06B	KIL_EXP	KIL	b	TRUE	random	2025-07-26	2025	69.1427872371111	20.68695918566667	NOR	Vaccinium vitis-idaea	2	4	6
SE06C	KIL_EXP	KIL	b	TRUE	none	2023-08-09	2023	69.1427872371111	20.68695918566667	NOR	Alchemilla murbeckiana	5	23	25
SE06C	KIL_EXP	KIL	b	TRUE	none	2023-08-09	2023	69.1427872371111	20.68695918566667	NOR	Anthoxanthum alpinum	0.5	30	39
SE06C	KIL_EXP	KIL	b	TRUE	none	2023-08-09	2023	69.1427872371111	20.68695918566667	NOR	Astragalus frigidus	4	19	26
SE06C	KIL_EXP	KIL	b	TRUE	none	2023-08-09	2023	69.1427872371111	20.68695918566667	NOR	Bartsia alpina	0.25	14	14
SE06C	KIL_EXP	KIL	b	TRUE	none	2023-08-09	2023	69.1427872371111	20.68695918566667	NOR	Betula nana	9	28	43
SE06C	KIL_EXP	KIL	b	TRUE	none	2023-08-09	2023	69.1427872371111	20.68695918566667	NOR	Bistorta vivipara	0.5	6	14
SE06C	KIL_EXP	KIL	b	TRUE	none	2023-08-09	2023	69.1427872371111	20.68695918566667	NOR	Caltha palustris	0.25	12	24
SE06C	KIL_EXP	KIL	b	TRUE	none	2023-08-09	2023	69.1427872371111	20.68695918566667	NOR	Campanula rotundifolia	0.25	4	4
SE06C	KIL_EXP	KIL	b	TRUE	none	2023-08-09	2023	69.1427872371111	20.68695918566667	NOR	Carex vaginata	0.5	11	18
SE06C	KIL_EXP	KIL	b	TRUE	none	2023-08-09	2023	69.1427872371111	20.68695918566667	NOR	Deschampsia flexuosa	0.25	7	9
SE06C	KIL_EXP	KIL	b	TRUE	none	2023-08-09	2023	69.1427872371111	20.68695918566667	NOR	Equisetum pratense	1	20	23
SE06C	KIL_EXP	KIL	b	TRUE	none	2023-08-09	2023	69.1427872371111	20.68695918566667	NOR	Equisetum scirpoides	0.25	14	18
SE06C	KIL_EXP	KIL	b	TRUE	none	2023-08-09	2023	69.1427872371111	20.68695918566667	NOR	Geranium sylvaticum	45	25	47
SE06C	KIL_EXP	KIL	b	TRUE	none	2023-08-09	2023	69.1427872371111	20.68695918566667	NOR	Hieracium umbrosum	0.25	11	11
SE06C	KIL_EXP	KIL	b	TRUE	none	2023-08-09	2023	69.1427872371111	20.68695918566667	NOR	Parnassia palustris	1	3	8
SE06C	KIL_EXP	KIL	b	TRUE	none	2023-08-09	2023	69.1427872371111	20.68695918566667	NOR	Pyrola rotundifolia	0.25	4	4
SE06C	KIL_EXP	KIL	b	TRUE	none	2023-08-09	2023	69.1427872371111	20.68695918566667	NOR	Ranunculus acris	0.25	8	12
SE06C	KIL_EXP	KIL	b	TRUE	none	2023-08-09	2023	69.1427872371111	20.68695918566667	NOR	Salix lapponum	20	30	53
SE06C	KIL_EXP	KIL	b	TRUE	none	2023-08-09	2023	69.1427872371111	20.68695918566667	NOR	Saussurea alpina	10	17	19
SE06C	KIL_EXP	KIL	b	TRUE	none	2023-08-09	2023	69.1427872371111	20.68695918566667	NOR	Solidago virgaurea	5	14	23
SE06C	KIL_EXP	KIL	b	TRUE	none	2023-08-09	2023	69.1427872371111	20.68695918566667	NOR	Trollius europaeus	10	23	26
SE06C	KIL_EXP	KIL	b	TRUE	none	2023-08-09	2023	69.1427872371111	20.68695918566667	NOR	Vaccinium vitis-idaea	0.5	9	13
SE06C	KIL_EXP	KIL	b	TRUE	none	2023-08-09	2023	69.1427872371111	20.68695918566667	NOR	Viola biflora	4	5	7
SE06C	KIL_EXP	KIL	b	TRUE	low_LDMC	2024-07-23	2024	69.1427872371111	20.68695918566667	NOR	Betula nana	7	24	39
SE06C	KIL_EXP	KIL	b	TRUE	low_LDMC	2024-07-23	2024	69.1427872371111	20.68695918566667	NOR	Salix lapponum	20	36	50
SE06C	KIL_EXP	KIL	b	TRUE	low_LDMC	2024-07-23	2024	69.1427872371111	20.68695918566667	NOR	Vaccinium vitis-idaea	1	5	9
SE06C	KIL_EXP	KIL	b	TRUE	low_LDMC	2025-07-26	2025	69.1427872371111	20.68695918566667	NOR	Betula nana	10	30	41
SE06C	KIL_EXP	KIL	b	TRUE	low_LDMC	2025-07-26	2025	69.1427872371111	20.68695918566667	NOR	Dactylorhiza viridis	0.25	1.5	2
SE06C	KIL_EXP	KIL	b	TRUE	low_LDMC	2025-07-26	2025	69.1427872371111	20.68695918566667	NOR	Festuca ovina	0.25	3	4
SE06C	KIL_EXP	KIL	b	TRUE	low_LDMC	2025-07-26	2025	69.1427872371111	20.68695918566667	NOR	Poa alpina	0.25	5	7
SE06C	KIL_EXP	KIL	b	TRUE	low_LDMC	2025-07-26	2025	69.1427872371111	20.68695918566667	NOR	Rumex acetosa	0.25	2.5	2.5
SE06C	KIL_EXP	KIL	b	TRUE	low_LDMC	2025-07-26	2025	69.1427872371111	20.68695918566667	NOR	Salix lapponum	25	35	47
SE06C	KIL_EXP	KIL	b	TRUE	low_LDMC	2025-07-26	2025	69.1427872371111	20.68695918566667	NOR	Selaginella selaginoides	0.25	3	4
SE06C	KIL_EXP	KIL	b	TRUE	low_LDMC	2025-07-26	2025	69.1427872371111	20.68695918566667	NOR	Vaccinium vitis-idaea	2	6	9
SE06D	KIL_EXP	KIL	b	TRUE	none	2023-08-09	2023	69.1427872371111	20.68695918566667	NOR	Alchemilla murbeckiana	0.5	13	13
SE06D	KIL_EXP	KIL	b	TRUE	none	2023-08-09	2023	69.1427872371111	20.68695918566667	NOR	Anthoxanthum alpinum	0.25	22	27
SE06D	KIL_EXP	KIL	b	TRUE	none	2023-08-09	2023	69.1427872371111	20.68695918566667	NOR	Astragalus frigidus	6	18	27
SE06D	KIL_EXP	KIL	b	TRUE	none	2023-08-09	2023	69.1427872371111	20.68695918566667	NOR	Bartsia alpina	0.5	12	14
SE06D	KIL_EXP	KIL	b	TRUE	none	2023-08-09	2023	69.1427872371111	20.68695918566667	NOR	Betula nana	15	29	49
SE06D	KIL_EXP	KIL	b	TRUE	none	2023-08-09	2023	69.1427872371111	20.68695918566667	NOR	Betula pubescens	15	34	94
SE06D	KIL_EXP	KIL	b	TRUE	none	2023-08-09	2023	69.1427872371111	20.68695918566667	NOR	Bistorta vivipara	0.25	6	8
SE06D	KIL_EXP	KIL	b	TRUE	none	2023-08-09	2023	69.1427872371111	20.68695918566667	NOR	Campanula rotundifolia	0.25	3	22
SE06D	KIL_EXP	KIL	b	TRUE	none	2023-08-09	2023	69.1427872371111	20.68695918566667	NOR	Carex vaginata	2	8	15
SE06D	KIL_EXP	KIL	b	TRUE	none	2023-08-09	2023	69.1427872371111	20.68695918566667	NOR	Deschampsia flexuosa	0.5	7	22
SE06D	KIL_EXP	KIL	b	TRUE	none	2023-08-09	2023	69.1427872371111	20.68695918566667	NOR	Dryas octopetala	3	6	11
SE06D	KIL_EXP	KIL	b	TRUE	none	2023-08-09	2023	69.1427872371111	20.68695918566667	NOR	Equisetum pratense	0.5	21	22
SE06D	KIL_EXP	KIL	b	TRUE	none	2023-08-09	2023	69.1427872371111	20.68695918566667	NOR	Equisetum scirpoides	0.5	16	22
SE06D	KIL_EXP	KIL	b	TRUE	none	2023-08-09	2023	69.1427872371111	20.68695918566667	NOR	Festuca ovina	0.25	7	7
SE06D	KIL_EXP	KIL	b	TRUE	none	2023-08-09	2023	69.1427872371111	20.68695918566667	NOR	Geranium sylvaticum	12	24	45
SE06D	KIL_EXP	KIL	b	TRUE	none	2023-08-09	2023	69.1427872371111	20.68695918566667	NOR	Gymnocarpium dryopteris	0.5	11	11
SE06D	KIL_EXP	KIL	b	TRUE	none	2023-08-09	2023	69.1427872371111	20.68695918566667	NOR	Hieracium umbrosum	0.5	10	15
SE06D	KIL_EXP	KIL	b	TRUE	none	2023-08-09	2023	69.1427872371111	20.68695918566667	NOR	Parnassia palustris	0.25	4	7
SE06D	KIL_EXP	KIL	b	TRUE	none	2023-08-09	2023	69.1427872371111	20.68695918566667	NOR	Poa alpina	0.25	6	6
SE06D	KIL_EXP	KIL	b	TRUE	none	2023-08-09	2023	69.1427872371111	20.68695918566667	NOR	Potentilla crantzii	3	13	15
SE06D	KIL_EXP	KIL	b	TRUE	none	2023-08-09	2023	69.1427872371111	20.68695918566667	NOR	Ranunculus acris	0.25	6	6
SE06D	KIL_EXP	KIL	b	TRUE	none	2023-08-09	2023	69.1427872371111	20.68695918566667	NOR	Salix glauca	15	25	32
SE06D	KIL_EXP	KIL	b	TRUE	none	2023-08-09	2023	69.1427872371111	20.68695918566667	NOR	Salix reticulata	1	6	6
SE06D	KIL_EXP	KIL	b	TRUE	none	2023-08-09	2023	69.1427872371111	20.68695918566667	NOR	Saussurea alpina	3	16	18
SE06D	KIL_EXP	KIL	b	TRUE	none	2023-08-09	2023	69.1427872371111	20.68695918566667	NOR	Selaginella selaginoides	0.25	6	6
SE06D	KIL_EXP	KIL	b	TRUE	none	2023-08-09	2023	69.1427872371111	20.68695918566667	NOR	Solidago virgaurea	5	14	31
SE06D	KIL_EXP	KIL	b	TRUE	none	2023-08-09	2023	69.1427872371111	20.68695918566667	NOR	Thalictrum alpinum	1	7	10
SE06D	KIL_EXP	KIL	b	TRUE	none	2023-08-09	2023	69.1427872371111	20.68695918566667	NOR	Trollius europaeus	14	26	33
SE06D	KIL_EXP	KIL	b	TRUE	none	2023-08-09	2023	69.1427872371111	20.68695918566667	NOR	Vaccinium vitis-idaea	0.5	6	9
SE06D	KIL_EXP	KIL	b	TRUE	none	2023-08-09	2023	69.1427872371111	20.68695918566667	NOR	Viola biflora	2	6	9
SE06D	KIL_EXP	KIL	b	TRUE	tall	2024-07-23	2024	69.1427872371111	20.68695918566667	NOR	Alchemilla murbeckiana	3	12	19
SE06D	KIL_EXP	KIL	b	TRUE	tall	2024-07-23	2024	69.1427872371111	20.68695918566667	NOR	Anthoxanthum alpinum	0.25	15	23
SE06D	KIL_EXP	KIL	b	TRUE	tall	2024-07-23	2024	69.1427872371111	20.68695918566667	NOR	Astragalus frigidus	15	12	31
SE06D	KIL_EXP	KIL	b	TRUE	tall	2024-07-23	2024	69.1427872371111	20.68695918566667	NOR	Bartsia alpina	0.25	8	12
SE06D	KIL_EXP	KIL	b	TRUE	tall	2024-07-23	2024	69.1427872371111	20.68695918566667	NOR	Bistorta vivipara	0.25	6	7
SE06D	KIL_EXP	KIL	b	TRUE	tall	2024-07-23	2024	69.1427872371111	20.68695918566667	NOR	Campanula rotundifolia	0.5	5	15
SE06D	KIL_EXP	KIL	b	TRUE	tall	2024-07-23	2024	69.1427872371111	20.68695918566667	NOR	Carex rupestris	0.25	7	8
SE06D	KIL_EXP	KIL	b	TRUE	tall	2024-07-23	2024	69.1427872371111	20.68695918566667	NOR	Carex vaginata	0.5	6	14
SE06D	KIL_EXP	KIL	b	TRUE	tall	2024-07-23	2024	69.1427872371111	20.68695918566667	NOR	Dactylorhiza viridis	0.25	3	3
SE06D	KIL_EXP	KIL	b	TRUE	tall	2024-07-23	2024	69.1427872371111	20.68695918566667	NOR	Deschampsia flexuosa	0.25	7	12
SE06D	KIL_EXP	KIL	b	TRUE	tall	2024-07-23	2024	69.1427872371111	20.68695918566667	NOR	Dryas octopetala	3	6	9
SE06D	KIL_EXP	KIL	b	TRUE	tall	2024-07-23	2024	69.1427872371111	20.68695918566667	NOR	Equisetum pratense	0.5	14	19
SE06D	KIL_EXP	KIL	b	TRUE	tall	2024-07-23	2024	69.1427872371111	20.68695918566667	NOR	Equisetum scirpoides	0.5	12	17
SE06D	KIL_EXP	KIL	b	TRUE	tall	2024-07-23	2024	69.1427872371111	20.68695918566667	NOR	Festuca ovina	0.25	4	6
SE06D	KIL_EXP	KIL	b	TRUE	tall	2024-07-23	2024	69.1427872371111	20.68695918566667	NOR	Geranium sylvaticum	13	13	37
SE06D	KIL_EXP	KIL	b	TRUE	tall	2024-07-23	2024	69.1427872371111	20.68695918566667	NOR	Gymnocarpium dryopteris	0.5	10	16
SE06D	KIL_EXP	KIL	b	TRUE	tall	2024-07-23	2024	69.1427872371111	20.68695918566667	NOR	Hieracium umbrosum	0.25	4	4
SE06D	KIL_EXP	KIL	b	TRUE	tall	2024-07-23	2024	69.1427872371111	20.68695918566667	NOR	Parnassia palustris	0.25	2	6
SE06D	KIL_EXP	KIL	b	TRUE	tall	2024-07-23	2024	69.1427872371111	20.68695918566667	NOR	Poa alpina	0.25	9	9
SE06D	KIL_EXP	KIL	b	TRUE	tall	2024-07-23	2024	69.1427872371111	20.68695918566667	NOR	Potentilla crantzii	2	7	8
SE06D	KIL_EXP	KIL	b	TRUE	tall	2024-07-23	2024	69.1427872371111	20.68695918566667	NOR	Ranunculus acris	0.25	4	4
SE06D	KIL_EXP	KIL	b	TRUE	tall	2024-07-23	2024	69.1427872371111	20.68695918566667	NOR	Salix reticulata	1	5	7
SE06D	KIL_EXP	KIL	b	TRUE	tall	2024-07-23	2024	69.1427872371111	20.68695918566667	NOR	Saussurea alpina	4	9	14
SE06D	KIL_EXP	KIL	b	TRUE	tall	2024-07-23	2024	69.1427872371111	20.68695918566667	NOR	Selaginella selaginoides	0.25	2	2
SE06D	KIL_EXP	KIL	b	TRUE	tall	2024-07-23	2024	69.1427872371111	20.68695918566667	NOR	Solidago virgaurea	14	11	31
SE06D	KIL_EXP	KIL	b	TRUE	tall	2024-07-23	2024	69.1427872371111	20.68695918566667	NOR	Thalictrum alpinum	0.25	5	10
SE06D	KIL_EXP	KIL	b	TRUE	tall	2024-07-23	2024	69.1427872371111	20.68695918566667	NOR	Vaccinium vitis-idaea	0.5	4	5
SE06D	KIL_EXP	KIL	b	TRUE	tall	2024-07-23	2024	69.1427872371111	20.68695918566667	NOR	Viola biflora	1	3	6
SE06D	KIL_EXP	KIL	b	TRUE	tall	2025-07-26	2025	69.1427872371111	20.68695918566667	NOR	Alchemilla murbeckiana	2	14	21
SE06D	KIL_EXP	KIL	b	TRUE	tall	2025-07-26	2025	69.1427872371111	20.68695918566667	NOR	Anthoxanthum alpinum	0.25	10	19
SE06D	KIL_EXP	KIL	b	TRUE	tall	2025-07-26	2025	69.1427872371111	20.68695918566667	NOR	Astragalus frigidus	25	17	21
SE06D	KIL_EXP	KIL	b	TRUE	tall	2025-07-26	2025	69.1427872371111	20.68695918566667	NOR	Bartsia alpina	0.5	14	16
SE06D	KIL_EXP	KIL	b	TRUE	tall	2025-07-26	2025	69.1427872371111	20.68695918566667	NOR	Bistorta vivipara	1	7	27
SE06D	KIL_EXP	KIL	b	TRUE	tall	2025-07-26	2025	69.1427872371111	20.68695918566667	NOR	Campanula rotundifolia	0.25	6	17
SE06D	KIL_EXP	KIL	b	TRUE	tall	2025-07-26	2025	69.1427872371111	20.68695918566667	NOR	Carex bigelowii	0.25	7	8
SE06D	KIL_EXP	KIL	b	TRUE	tall	2025-07-26	2025	69.1427872371111	20.68695918566667	NOR	Carex vaginata	1	8	15
SE06D	KIL_EXP	KIL	b	TRUE	tall	2025-07-26	2025	69.1427872371111	20.68695918566667	NOR	Dactylorhiza viridis	0.25	4	8
SE06D	KIL_EXP	KIL	b	TRUE	tall	2025-07-26	2025	69.1427872371111	20.68695918566667	NOR	Deschampsia flexuosa	0.25	8	15
SE06D	KIL_EXP	KIL	b	TRUE	tall	2025-07-26	2025	69.1427872371111	20.68695918566667	NOR	Dryas octopetala	2	6	9
SE06D	KIL_EXP	KIL	b	TRUE	tall	2025-07-26	2025	69.1427872371111	20.68695918566667	NOR	Equisetum pratense	0.25	14	19
SE06D	KIL_EXP	KIL	b	TRUE	tall	2025-07-26	2025	69.1427872371111	20.68695918566667	NOR	Equisetum scirpoides	0.25	9	9
SE06D	KIL_EXP	KIL	b	TRUE	tall	2025-07-26	2025	69.1427872371111	20.68695918566667	NOR	Euphrasia wettsteinii	0.25	5	5
SE06D	KIL_EXP	KIL	b	TRUE	tall	2025-07-26	2025	69.1427872371111	20.68695918566667	NOR	Festuca ovina	0.5	4	11
SE06D	KIL_EXP	KIL	b	TRUE	tall	2025-07-26	2025	69.1427872371111	20.68695918566667	NOR	Festuca rubra	0.25	5	8
SE06D	KIL_EXP	KIL	b	TRUE	tall	2025-07-26	2025	69.1427872371111	20.68695918566667	NOR	Geranium sylvaticum	16	16	37
SE06D	KIL_EXP	KIL	b	TRUE	tall	2025-07-26	2025	69.1427872371111	20.68695918566667	NOR	Gymnocarpium dryopteris	0.5	11	16
SE06D	KIL_EXP	KIL	b	TRUE	tall	2025-07-26	2025	69.1427872371111	20.68695918566667	NOR	Parnassia palustris	0.5	3	6
SE06D	KIL_EXP	KIL	b	TRUE	tall	2025-07-26	2025	69.1427872371111	20.68695918566667	NOR	Poa alpina	0.25	5	7
SE06D	KIL_EXP	KIL	b	TRUE	tall	2025-07-26	2025	69.1427872371111	20.68695918566667	NOR	Potentilla crantzii	3	9	13
SE06D	KIL_EXP	KIL	b	TRUE	tall	2025-07-26	2025	69.1427872371111	20.68695918566667	NOR	Salix reticulata	1	4	6
SE06D	KIL_EXP	KIL	b	TRUE	tall	2025-07-26	2025	69.1427872371111	20.68695918566667	NOR	Saussurea alpina	4	11	17
SE06D	KIL_EXP	KIL	b	TRUE	tall	2025-07-26	2025	69.1427872371111	20.68695918566667	NOR	Selaginella selaginoides	0.25	4	4
SE06D	KIL_EXP	KIL	b	TRUE	tall	2025-07-26	2025	69.1427872371111	20.68695918566667	NOR	Solidago virgaurea	14	15	29
SE06D	KIL_EXP	KIL	b	TRUE	tall	2025-07-26	2025	69.1427872371111	20.68695918566667	NOR	Thalictrum alpinum	0.5	5	6
SE06D	KIL_EXP	KIL	b	TRUE	tall	2025-07-26	2025	69.1427872371111	20.68695918566667	NOR	Vaccinium vitis-idaea	1	5	6
SE06D	KIL_EXP	KIL	b	TRUE	tall	2025-07-26	2025	69.1427872371111	20.68695918566667	NOR	Viola biflora	1	5	10
SE06E	KIL_EXP	KIL	b	TRUE	none	2023-08-09	2023	69.1427872371111	20.68695918566667	NOR	Anthoxanthum alpinum	0.5	18	31
SE06E	KIL_EXP	KIL	b	TRUE	none	2023-08-09	2023	69.1427872371111	20.68695918566667	NOR	Astragalus frigidus	12	23	38
SE06E	KIL_EXP	KIL	b	TRUE	none	2023-08-09	2023	69.1427872371111	20.68695918566667	NOR	Bartsia alpina	0.25	17	17
SE06E	KIL_EXP	KIL	b	TRUE	none	2023-08-09	2023	69.1427872371111	20.68695918566667	NOR	Betula nana	4	24	39
SE06E	KIL_EXP	KIL	b	TRUE	none	2023-08-09	2023	69.1427872371111	20.68695918566667	NOR	Bistorta vivipara	1	10	27
SE06E	KIL_EXP	KIL	b	TRUE	none	2023-08-09	2023	69.1427872371111	20.68695918566667	NOR	Campanula rotundifolia	0.25	3	16
SE06E	KIL_EXP	KIL	b	TRUE	none	2023-08-09	2023	69.1427872371111	20.68695918566667	NOR	Carex vaginata	2	10	19
SE06E	KIL_EXP	KIL	b	TRUE	none	2023-08-09	2023	69.1427872371111	20.68695918566667	NOR	Deschampsia flexuosa	0.25	9	20
SE06E	KIL_EXP	KIL	b	TRUE	none	2023-08-09	2023	69.1427872371111	20.68695918566667	NOR	Dryas octopetala	1	5	7
SE06E	KIL_EXP	KIL	b	TRUE	none	2023-08-09	2023	69.1427872371111	20.68695918566667	NOR	Equisetum pratense	0.5	18	25
SE06E	KIL_EXP	KIL	b	TRUE	none	2023-08-09	2023	69.1427872371111	20.68695918566667	NOR	Festuca ovina	0.5	10	17
SE06E	KIL_EXP	KIL	b	TRUE	none	2023-08-09	2023	69.1427872371111	20.68695918566667	NOR	Festuca rubra	0.25	25	38
SE06E	KIL_EXP	KIL	b	TRUE	none	2023-08-09	2023	69.1427872371111	20.68695918566667	NOR	Geranium sylvaticum	20	24	48
SE06E	KIL_EXP	KIL	b	TRUE	none	2023-08-09	2023	69.1427872371111	20.68695918566667	NOR	Gymnadenia conopsea	0.25	8	8
SE06E	KIL_EXP	KIL	b	TRUE	none	2023-08-09	2023	69.1427872371111	20.68695918566667	NOR	Parnassia palustris	1	4	9
SE06E	KIL_EXP	KIL	b	TRUE	none	2023-08-09	2023	69.1427872371111	20.68695918566667	NOR	Potentilla crantzii	1	10	17
SE06E	KIL_EXP	KIL	b	TRUE	none	2023-08-09	2023	69.1427872371111	20.68695918566667	NOR	Salix glauca	10	25	36
SE06E	KIL_EXP	KIL	b	TRUE	none	2023-08-09	2023	69.1427872371111	20.68695918566667	NOR	Saussurea alpina	6	17	21
SE06E	KIL_EXP	KIL	b	TRUE	none	2023-08-09	2023	69.1427872371111	20.68695918566667	NOR	Selaginella selaginoides	0.25	3	9
SE06E	KIL_EXP	KIL	b	TRUE	none	2023-08-09	2023	69.1427872371111	20.68695918566667	NOR	Solidago virgaurea	15	18	28
SE06E	KIL_EXP	KIL	b	TRUE	none	2023-08-09	2023	69.1427872371111	20.68695918566667	NOR	Thalictrum alpinum	0.5	9	14
SE06E	KIL_EXP	KIL	b	TRUE	none	2023-08-09	2023	69.1427872371111	20.68695918566667	NOR	Trollius europaeus	15	25	37
SE06E	KIL_EXP	KIL	b	TRUE	none	2023-08-09	2023	69.1427872371111	20.68695918566667	NOR	Vaccinium vitis-idaea	0.5	7	10
SE06E	KIL_EXP	KIL	b	TRUE	none	2023-08-09	2023	69.1427872371111	20.68695918566667	NOR	Viola biflora	2	5	8
SE06E	KIL_EXP	KIL	b	TRUE	short	2024-07-23	2024	69.1427872371111	20.68695918566667	NOR	Dactylorhiza viridis	0.25	2	2
SE06E	KIL_EXP	KIL	b	TRUE	short	2024-07-23	2024	69.1427872371111	20.68695918566667	NOR	Festuca rubra	0.25	19	19
SE06E	KIL_EXP	KIL	b	TRUE	short	2024-07-23	2024	69.1427872371111	20.68695918566667	NOR	Salix glauca	23	22	33
SE06E	KIL_EXP	KIL	b	TRUE	short	2024-07-23	2024	69.1427872371111	20.68695918566667	NOR	Solidago virgaurea	19	11	21
SE06E	KIL_EXP	KIL	b	TRUE	short	2024-07-23	2024	69.1427872371111	20.68695918566667	NOR	Trollius europaeus	17	13	42
SE06E	KIL_EXP	KIL	b	TRUE	short	2025-07-26	2025	69.1427872371111	20.68695918566667	NOR	Euphrasia wettsteinii	0.25	4	8
SE06E	KIL_EXP	KIL	b	TRUE	short	2025-07-26	2025	69.1427872371111	20.68695918566667	NOR	Hieracium umbrosum	0.25	4	5
SE06E	KIL_EXP	KIL	b	TRUE	short	2025-07-26	2025	69.1427872371111	20.68695918566667	NOR	Pyrola rotundifolia	0.25	4	4
SE06E	KIL_EXP	KIL	b	TRUE	short	2025-07-26	2025	69.1427872371111	20.68695918566667	NOR	Salix glauca	27	23	34
SE06E	KIL_EXP	KIL	b	TRUE	short	2025-07-26	2025	69.1427872371111	20.68695918566667	NOR	Solidago virgaurea	18	15	45
SE06E	KIL_EXP	KIL	b	TRUE	short	2025-07-26	2025	69.1427872371111	20.68695918566667	NOR	Trollius europaeus	50	20	42
SE06F	KIL_EXP	KIL	b	TRUE	none	2023-08-09	2023	69.1427872371111	20.68695918566667	NOR	Anthoxanthum alpinum	0.5	23	39
SE06F	KIL_EXP	KIL	b	TRUE	none	2023-08-09	2023	69.1427872371111	20.68695918566667	NOR	Astragalus frigidus	6	21	35
SE06F	KIL_EXP	KIL	b	TRUE	none	2023-08-09	2023	69.1427872371111	20.68695918566667	NOR	Bartsia alpina	0.5	13	25
SE06F	KIL_EXP	KIL	b	TRUE	none	2023-08-09	2023	69.1427872371111	20.68695918566667	NOR	Betula nana	1	26	36
SE06F	KIL_EXP	KIL	b	TRUE	none	2023-08-09	2023	69.1427872371111	20.68695918566667	NOR	Bistorta vivipara	2	12	15
SE06F	KIL_EXP	KIL	b	TRUE	none	2023-08-09	2023	69.1427872371111	20.68695918566667	NOR	Caltha palustris	0.25	17	27
SE06F	KIL_EXP	KIL	b	TRUE	none	2023-08-09	2023	69.1427872371111	20.68695918566667	NOR	Campanula rotundifolia	0.25	6	27
SE06F	KIL_EXP	KIL	b	TRUE	none	2023-08-09	2023	69.1427872371111	20.68695918566667	NOR	Carex vaginata	2	13	16
SE06F	KIL_EXP	KIL	b	TRUE	none	2023-08-09	2023	69.1427872371111	20.68695918566667	NOR	Deschampsia flexuosa	0.25	11	18
SE06F	KIL_EXP	KIL	b	TRUE	none	2023-08-09	2023	69.1427872371111	20.68695918566667	NOR	Equisetum pratense	3	22	26
SE06F	KIL_EXP	KIL	b	TRUE	none	2023-08-09	2023	69.1427872371111	20.68695918566667	NOR	Equisetum scirpoides	0.25	15	15
SE06F	KIL_EXP	KIL	b	TRUE	none	2023-08-09	2023	69.1427872371111	20.68695918566667	NOR	Festuca ovina	0.5	9	12
SE06F	KIL_EXP	KIL	b	TRUE	none	2023-08-09	2023	69.1427872371111	20.68695918566667	NOR	Geranium sylvaticum	30	28	48
SE06F	KIL_EXP	KIL	b	TRUE	none	2023-08-09	2023	69.1427872371111	20.68695918566667	NOR	Gymnadenia conopsea	0.5	12	15
SE06F	KIL_EXP	KIL	b	TRUE	none	2023-08-09	2023	69.1427872371111	20.68695918566667	NOR	Parnassia palustris	1	4	12
SE06F	KIL_EXP	KIL	b	TRUE	none	2023-08-09	2023	69.1427872371111	20.68695918566667	NOR	Potentilla crantzii	0.5	10	13
SE06F	KIL_EXP	KIL	b	TRUE	none	2023-08-09	2023	69.1427872371111	20.68695918566667	NOR	Pyrola rotundifolia	0.5	4	4
SE06F	KIL_EXP	KIL	b	TRUE	none	2023-08-09	2023	69.1427872371111	20.68695918566667	NOR	Rubus saxatilis	1	12	14
SE06F	KIL_EXP	KIL	b	TRUE	none	2023-08-09	2023	69.1427872371111	20.68695918566667	NOR	Salix glauca	10	28	36
SE06F	KIL_EXP	KIL	b	TRUE	none	2023-08-09	2023	69.1427872371111	20.68695918566667	NOR	Salix lapponum	10	32	37
SE06F	KIL_EXP	KIL	b	TRUE	none	2023-08-09	2023	69.1427872371111	20.68695918566667	NOR	Salix myrsinifolia	0.5	9	9
SE06F	KIL_EXP	KIL	b	TRUE	none	2023-08-09	2023	69.1427872371111	20.68695918566667	NOR	Saussurea alpina	8	19	24
SE06F	KIL_EXP	KIL	b	TRUE	none	2023-08-09	2023	69.1427872371111	20.68695918566667	NOR	Selaginella selaginoides	0.25	7	7
SE06F	KIL_EXP	KIL	b	TRUE	none	2023-08-09	2023	69.1427872371111	20.68695918566667	NOR	Solidago virgaurea	12	18	28
SE06F	KIL_EXP	KIL	b	TRUE	none	2023-08-09	2023	69.1427872371111	20.68695918566667	NOR	Thalictrum alpinum	0.25	11	13
SE06F	KIL_EXP	KIL	b	TRUE	none	2023-08-09	2023	69.1427872371111	20.68695918566667	NOR	Trollius europaeus	8	25	39
SE06F	KIL_EXP	KIL	b	TRUE	none	2023-08-09	2023	69.1427872371111	20.68695918566667	NOR	Vaccinium vitis-idaea	1	8	9
SE06F	KIL_EXP	KIL	b	TRUE	none	2023-08-09	2023	69.1427872371111	20.68695918566667	NOR	Viola biflora	1	7	8
SE06F	KIL_EXP	KIL	b	TRUE	none	2024-07-23	2024	69.1427872371111	20.68695918566667	NOR	Anthoxanthum alpinum	1	13	28
SE06F	KIL_EXP	KIL	b	TRUE	none	2024-07-23	2024	69.1427872371111	20.68695918566667	NOR	Astragalus frigidus	8	19	30
SE06F	KIL_EXP	KIL	b	TRUE	none	2024-07-23	2024	69.1427872371111	20.68695918566667	NOR	Bartsia alpina	0.25	12	22
SE06F	KIL_EXP	KIL	b	TRUE	none	2024-07-23	2024	69.1427872371111	20.68695918566667	NOR	Betula nana	3	26	35
SE06F	KIL_EXP	KIL	b	TRUE	none	2024-07-23	2024	69.1427872371111	20.68695918566667	NOR	Bistorta vivipara	0.5	12	18
SE06F	KIL_EXP	KIL	b	TRUE	none	2024-07-23	2024	69.1427872371111	20.68695918566667	NOR	Calamagrostis neglecta	0.25	17	17
SE06F	KIL_EXP	KIL	b	TRUE	none	2024-07-23	2024	69.1427872371111	20.68695918566667	NOR	Campanula rotundifolia	0.25	4	4
SE06F	KIL_EXP	KIL	b	TRUE	none	2024-07-23	2024	69.1427872371111	20.68695918566667	NOR	Carex vaginata	0.5	13	17
SE06F	KIL_EXP	KIL	b	TRUE	none	2024-07-23	2024	69.1427872371111	20.68695918566667	NOR	Deschampsia flexuosa	0.25	7	14
SE06F	KIL_EXP	KIL	b	TRUE	none	2024-07-23	2024	69.1427872371111	20.68695918566667	NOR	Equisetum pratense	2	20	33
SE06F	KIL_EXP	KIL	b	TRUE	none	2024-07-23	2024	69.1427872371111	20.68695918566667	NOR	Equisetum scirpoides	0.25	18	18
SE06F	KIL_EXP	KIL	b	TRUE	none	2024-07-23	2024	69.1427872371111	20.68695918566667	NOR	Euphrasia wettsteinii	0.25	12	12
SE06F	KIL_EXP	KIL	b	TRUE	none	2024-07-23	2024	69.1427872371111	20.68695918566667	NOR	Festuca ovina	0.25	11	17
SE06F	KIL_EXP	KIL	b	TRUE	none	2024-07-23	2024	69.1427872371111	20.68695918566667	NOR	Geranium sylvaticum	25	20	45
SE06F	KIL_EXP	KIL	b	TRUE	none	2024-07-23	2024	69.1427872371111	20.68695918566667	NOR	Gymnadenia conopsea	0.5	9	9
SE06F	KIL_EXP	KIL	b	TRUE	none	2024-07-23	2024	69.1427872371111	20.68695918566667	NOR	Hieracium umbrosum	0.5	8	8
SE06F	KIL_EXP	KIL	b	TRUE	none	2024-07-23	2024	69.1427872371111	20.68695918566667	NOR	Parnassia palustris	1	5	10
SE06F	KIL_EXP	KIL	b	TRUE	none	2024-07-23	2024	69.1427872371111	20.68695918566667	NOR	Potentilla crantzii	0.25	8	8
SE06F	KIL_EXP	KIL	b	TRUE	none	2024-07-23	2024	69.1427872371111	20.68695918566667	NOR	Pyrola rotundifolia	0.25	6	8
SE06F	KIL_EXP	KIL	b	TRUE	none	2024-07-23	2024	69.1427872371111	20.68695918566667	NOR	Rubus saxatilis	2	15	17
SE06F	KIL_EXP	KIL	b	TRUE	none	2024-07-23	2024	69.1427872371111	20.68695918566667	NOR	Salix glauca	10	28	39
SE06F	KIL_EXP	KIL	b	TRUE	none	2024-07-23	2024	69.1427872371111	20.68695918566667	NOR	Salix lapponum	15	23	39
SE06F	KIL_EXP	KIL	b	TRUE	none	2024-07-23	2024	69.1427872371111	20.68695918566667	NOR	Saussurea alpina	7	17	33
SE06F	KIL_EXP	KIL	b	TRUE	none	2024-07-23	2024	69.1427872371111	20.68695918566667	NOR	Selaginella selaginoides	0.25	6	6
SE06F	KIL_EXP	KIL	b	TRUE	none	2024-07-23	2024	69.1427872371111	20.68695918566667	NOR	Solidago virgaurea	16	15	39
SE06F	KIL_EXP	KIL	b	TRUE	none	2024-07-23	2024	69.1427872371111	20.68695918566667	NOR	Thalictrum alpinum	0.25	8	8
SE06F	KIL_EXP	KIL	b	TRUE	none	2024-07-23	2024	69.1427872371111	20.68695918566667	NOR	Trollius europaeus	20	22	43
SE06F	KIL_EXP	KIL	b	TRUE	none	2024-07-23	2024	69.1427872371111	20.68695918566667	NOR	Vaccinium vitis-idaea	3	10	12
SE06F	KIL_EXP	KIL	b	TRUE	none	2024-07-23	2024	69.1427872371111	20.68695918566667	NOR	Viola biflora	3	6	13
SE06F	KIL_EXP	KIL	b	TRUE	none	2025-07-26	2025	69.1427872371111	20.68695918566667	NOR	Agrostis mertensii	0.25	7	8
SE06F	KIL_EXP	KIL	b	TRUE	none	2025-07-26	2025	69.1427872371111	20.68695918566667	NOR	Anthoxanthum alpinum	0.5	18	38
SE06F	KIL_EXP	KIL	b	TRUE	none	2025-07-26	2025	69.1427872371111	20.68695918566667	NOR	Astragalus frigidus	6	19	36
SE06F	KIL_EXP	KIL	b	TRUE	none	2025-07-26	2025	69.1427872371111	20.68695918566667	NOR	Bartsia alpina	0.25	15	19
SE06F	KIL_EXP	KIL	b	TRUE	none	2025-07-26	2025	69.1427872371111	20.68695918566667	NOR	Betula nana	3	25	35
SE06F	KIL_EXP	KIL	b	TRUE	none	2025-07-26	2025	69.1427872371111	20.68695918566667	NOR	Bistorta vivipara	2	11	18
SE06F	KIL_EXP	KIL	b	TRUE	none	2025-07-26	2025	69.1427872371111	20.68695918566667	NOR	Campanula rotundifolia	0.25	7	18
SE06F	KIL_EXP	KIL	b	TRUE	none	2025-07-26	2025	69.1427872371111	20.68695918566667	NOR	Carex vaginata	2	13	21
SE06F	KIL_EXP	KIL	b	TRUE	none	2025-07-26	2025	69.1427872371111	20.68695918566667	NOR	Equisetum pratense	2	24	26
SE06F	KIL_EXP	KIL	b	TRUE	none	2025-07-26	2025	69.1427872371111	20.68695918566667	NOR	Equisetum scirpoides	0.25	12	12
SE06F	KIL_EXP	KIL	b	TRUE	none	2025-07-26	2025	69.1427872371111	20.68695918566667	NOR	Euphrasia wettsteinii	0.25	6	9
SE06F	KIL_EXP	KIL	b	TRUE	none	2025-07-26	2025	69.1427872371111	20.68695918566667	NOR	Festuca ovina	0.5	8	12
SE06F	KIL_EXP	KIL	b	TRUE	none	2025-07-26	2025	69.1427872371111	20.68695918566667	NOR	Geranium sylvaticum	35	23	50
SE06F	KIL_EXP	KIL	b	TRUE	none	2025-07-26	2025	69.1427872371111	20.68695918566667	NOR	Gymnadenia conopsea	0.5	7	9
SE06F	KIL_EXP	KIL	b	TRUE	none	2025-07-26	2025	69.1427872371111	20.68695918566667	NOR	Hieracium umbrosum	0.5	13	30
SE06F	KIL_EXP	KIL	b	TRUE	none	2025-07-26	2025	69.1427872371111	20.68695918566667	NOR	Parnassia palustris	0.5	5	14
SE06F	KIL_EXP	KIL	b	TRUE	none	2025-07-26	2025	69.1427872371111	20.68695918566667	NOR	Poa alpigena	0.25	23	32
SE06F	KIL_EXP	KIL	b	TRUE	none	2025-07-26	2025	69.1427872371111	20.68695918566667	NOR	Potentilla crantzii	0.25	6	6
SE06F	KIL_EXP	KIL	b	TRUE	none	2025-07-26	2025	69.1427872371111	20.68695918566667	NOR	Pyrola rotundifolia	0.25	3	3
SE06F	KIL_EXP	KIL	b	TRUE	none	2025-07-26	2025	69.1427872371111	20.68695918566667	NOR	Rubus saxatilis	2	11	16
SE06F	KIL_EXP	KIL	b	TRUE	none	2025-07-26	2025	69.1427872371111	20.68695918566667	NOR	Salix glauca	8	30	38
SE06F	KIL_EXP	KIL	b	TRUE	none	2025-07-26	2025	69.1427872371111	20.68695918566667	NOR	Salix lapponum	14	25	36
SE06F	KIL_EXP	KIL	b	TRUE	none	2025-07-26	2025	69.1427872371111	20.68695918566667	NOR	Saussurea alpina	3	14	22
SE06F	KIL_EXP	KIL	b	TRUE	none	2025-07-26	2025	69.1427872371111	20.68695918566667	NOR	Selaginella selaginoides	0.25	6	7
SE06F	KIL_EXP	KIL	b	TRUE	none	2025-07-26	2025	69.1427872371111	20.68695918566667	NOR	Solidago virgaurea	20	20	44
SE06F	KIL_EXP	KIL	b	TRUE	none	2025-07-26	2025	69.1427872371111	20.68695918566667	NOR	Thalictrum alpinum	0.25	9	18
SE06F	KIL_EXP	KIL	b	TRUE	none	2025-07-26	2025	69.1427872371111	20.68695918566667	NOR	Trollius europaeus	25	23	39
SE06F	KIL_EXP	KIL	b	TRUE	none	2025-07-26	2025	69.1427872371111	20.68695918566667	NOR	Vaccinium vitis-idaea	3	7	12
SE06F	KIL_EXP	KIL	b	TRUE	none	2025-07-26	2025	69.1427872371111	20.68695918566667	NOR	Viola biflora	3	7	10
SE07A	KIL_EXP	KIL	b	TRUE	none	2023-08-11	2023	69.1431325436111	20.686723116388897	NOR	Anthoxanthum alpinum	0.25	7	7
SE07A	KIL_EXP	KIL	b	TRUE	none	2023-08-11	2023	69.1431325436111	20.686723116388897	NOR	Astragalus frigidus	7	11	22
SE07A	KIL_EXP	KIL	b	TRUE	none	2023-08-11	2023	69.1431325436111	20.686723116388897	NOR	Bartsia alpina	0.5	9	15
SE07A	KIL_EXP	KIL	b	TRUE	none	2023-08-11	2023	69.1431325436111	20.686723116388897	NOR	Betula nana	3	14	20
SE07A	KIL_EXP	KIL	b	TRUE	none	2023-08-11	2023	69.1431325436111	20.686723116388897	NOR	Bistorta vivipara	1	7	15
SE07A	KIL_EXP	KIL	b	TRUE	none	2023-08-11	2023	69.1431325436111	20.686723116388897	NOR	Carex bigelowii	0.25	6	6
SE07A	KIL_EXP	KIL	b	TRUE	none	2023-08-11	2023	69.1431325436111	20.686723116388897	NOR	Carex capillaris	2	4	9
SE07A	KIL_EXP	KIL	b	TRUE	none	2023-08-11	2023	69.1431325436111	20.686723116388897	NOR	Carex rupestris	0.25	5	7
SE07A	KIL_EXP	KIL	b	TRUE	none	2023-08-11	2023	69.1431325436111	20.686723116388897	NOR	Carex vaginata	5	5	13
SE07A	KIL_EXP	KIL	b	TRUE	none	2023-08-11	2023	69.1431325436111	20.686723116388897	NOR	Deschampsia flexuosa	0.5	7	20
SE07A	KIL_EXP	KIL	b	TRUE	none	2023-08-11	2023	69.1431325436111	20.686723116388897	NOR	Equisetum pratense	2	10	18
SE07A	KIL_EXP	KIL	b	TRUE	none	2023-08-11	2023	69.1431325436111	20.686723116388897	NOR	Equisetum scirpoides	0.5	7	13
SE07A	KIL_EXP	KIL	b	TRUE	none	2023-08-11	2023	69.1431325436111	20.686723116388897	NOR	Euphrasia wettsteinii	0.25	8	10
SE07A	KIL_EXP	KIL	b	TRUE	none	2023-08-11	2023	69.1431325436111	20.686723116388897	NOR	Geranium sylvaticum	18	13	31
SE07A	KIL_EXP	KIL	b	TRUE	none	2023-08-11	2023	69.1431325436111	20.686723116388897	NOR	Gymnadenia conopsea	3	7	12
SE07A	KIL_EXP	KIL	b	TRUE	none	2023-08-11	2023	69.1431325436111	20.686723116388897	NOR	Hieracium umbrosum	0.25	4	4
SE07A	KIL_EXP	KIL	b	TRUE	none	2023-08-11	2023	69.1431325436111	20.686723116388897	NOR	Parnassia palustris	1	2	5
SE07A	KIL_EXP	KIL	b	TRUE	none	2023-08-11	2023	69.1431325436111	20.686723116388897	NOR	Salix reticulata	25	3	6
SE07A	KIL_EXP	KIL	b	TRUE	none	2023-08-11	2023	69.1431325436111	20.686723116388897	NOR	Saussurea alpina	7	11	14
SE07A	KIL_EXP	KIL	b	TRUE	none	2023-08-11	2023	69.1431325436111	20.686723116388897	NOR	Selaginella selaginoides	0.5	4	6
SE07A	KIL_EXP	KIL	b	TRUE	none	2023-08-11	2023	69.1431325436111	20.686723116388897	NOR	Solidago virgaurea	5	12	20
SE07A	KIL_EXP	KIL	b	TRUE	none	2023-08-11	2023	69.1431325436111	20.686723116388897	NOR	Thalictrum alpinum	4	5	14
SE07A	KIL_EXP	KIL	b	TRUE	none	2023-08-11	2023	69.1431325436111	20.686723116388897	NOR	Trollius europaeus	10	12	27
SE07A	KIL_EXP	KIL	b	TRUE	none	2023-08-11	2023	69.1431325436111	20.686723116388897	NOR	Vaccinium uliginosum	2	8	15
SE07A	KIL_EXP	KIL	b	TRUE	none	2023-08-11	2023	69.1431325436111	20.686723116388897	NOR	Viola biflora	7	3	7
SE07A	KIL_EXP	KIL	b	TRUE	random	2024-07-27	2024	69.1431325436111	20.686723116388897	NOR	Astragalus frigidus	8	10	23
SE07A	KIL_EXP	KIL	b	TRUE	random	2024-07-27	2024	69.1431325436111	20.686723116388897	NOR	Campanula rotundifolia	0.25	3	3
SE07A	KIL_EXP	KIL	b	TRUE	random	2024-07-27	2024	69.1431325436111	20.686723116388897	NOR	Euphrasia wettsteinii	0.25	5	7
SE07A	KIL_EXP	KIL	b	TRUE	random	2024-07-27	2024	69.1431325436111	20.686723116388897	NOR	Geranium sylvaticum	14	12	35
SE07A	KIL_EXP	KIL	b	TRUE	random	2024-07-27	2024	69.1431325436111	20.686723116388897	NOR	Poa alpina	0.25	3	3
SE07A	KIL_EXP	KIL	b	TRUE	random	2024-07-27	2024	69.1431325436111	20.686723116388897	NOR	Ranunculus acris	0.25	5	6
SE07A	KIL_EXP	KIL	b	TRUE	random	2024-07-27	2024	69.1431325436111	20.686723116388897	NOR	Selaginella selaginoides	0.5	4	5
SE07A	KIL_EXP	KIL	b	TRUE	random	2024-07-27	2024	69.1431325436111	20.686723116388897	NOR	Thalictrum alpinum	5	5	12
SE07A	KIL_EXP	KIL	b	TRUE	random	2025-07-26	2025	69.1431325436111	20.686723116388897	NOR	Alchemilla murbeckiana	0.5	7	11
SE07A	KIL_EXP	KIL	b	TRUE	random	2025-07-26	2025	69.1431325436111	20.686723116388897	NOR	Astragalus frigidus	10	12	17
SE07A	KIL_EXP	KIL	b	TRUE	random	2025-07-26	2025	69.1431325436111	20.686723116388897	NOR	Campanula rotundifolia	0.5	2.5	11
SE07A	KIL_EXP	KIL	b	TRUE	random	2025-07-26	2025	69.1431325436111	20.686723116388897	NOR	Euphrasia wettsteinii	0.25	5	7
SE07A	KIL_EXP	KIL	b	TRUE	random	2025-07-26	2025	69.1431325436111	20.686723116388897	NOR	Festuca ovina	0.25	5	6
SE07A	KIL_EXP	KIL	b	TRUE	random	2025-07-26	2025	69.1431325436111	20.686723116388897	NOR	Festuca rubra	0.25	8	10
SE07A	KIL_EXP	KIL	b	TRUE	random	2025-07-26	2025	69.1431325436111	20.686723116388897	NOR	Geranium sylvaticum	22	11	29
SE07A	KIL_EXP	KIL	b	TRUE	random	2025-07-26	2025	69.1431325436111	20.686723116388897	NOR	Poa alpina	0.25	4	4
SE07A	KIL_EXP	KIL	b	TRUE	random	2025-07-26	2025	69.1431325436111	20.686723116388897	NOR	Selaginella selaginoides	0.25	4	4
SE07A	KIL_EXP	KIL	b	TRUE	random	2025-07-26	2025	69.1431325436111	20.686723116388897	NOR	Thalictrum alpinum	5	4	16
SE07B	KIL_EXP	KIL	b	TRUE	none	2023-08-11	2023	69.1431325436111	20.686723116388897	NOR	Anthoxanthum alpinum	1	12	25
SE07B	KIL_EXP	KIL	b	TRUE	none	2023-08-11	2023	69.1431325436111	20.686723116388897	NOR	Astragalus frigidus	8	12	30
SE07B	KIL_EXP	KIL	b	TRUE	none	2023-08-11	2023	69.1431325436111	20.686723116388897	NOR	Bartsia alpina	1	8	15
SE07B	KIL_EXP	KIL	b	TRUE	none	2023-08-11	2023	69.1431325436111	20.686723116388897	NOR	Bistorta vivipara	2	6	17
SE07B	KIL_EXP	KIL	b	TRUE	none	2023-08-11	2023	69.1431325436111	20.686723116388897	NOR	Campanula rotundifolia	2	4	16
SE07B	KIL_EXP	KIL	b	TRUE	none	2023-08-11	2023	69.1431325436111	20.686723116388897	NOR	Carex bigelowii	0.25	12	14
SE07B	KIL_EXP	KIL	b	TRUE	none	2023-08-11	2023	69.1431325436111	20.686723116388897	NOR	Carex capillaris	1	7	11
SE07B	KIL_EXP	KIL	b	TRUE	none	2023-08-11	2023	69.1431325436111	20.686723116388897	NOR	Carex rupestris	0.25	6	7
SE07B	KIL_EXP	KIL	b	TRUE	none	2023-08-11	2023	69.1431325436111	20.686723116388897	NOR	Carex vaginata	7	6	16
SE07B	KIL_EXP	KIL	b	TRUE	none	2023-08-11	2023	69.1431325436111	20.686723116388897	NOR	Deschampsia flexuosa	0.5	6	15
SE07B	KIL_EXP	KIL	b	TRUE	none	2023-08-11	2023	69.1431325436111	20.686723116388897	NOR	Equisetum pratense	0.5	11	14
SE07B	KIL_EXP	KIL	b	TRUE	none	2023-08-11	2023	69.1431325436111	20.686723116388897	NOR	Equisetum scirpoides	0.5	9	13
SE07B	KIL_EXP	KIL	b	TRUE	none	2023-08-11	2023	69.1431325436111	20.686723116388897	NOR	Euphrasia wettsteinii	0.25	7	12
SE07B	KIL_EXP	KIL	b	TRUE	none	2023-08-11	2023	69.1431325436111	20.686723116388897	NOR	Festuca ovina	0.25	6	10
SE07B	KIL_EXP	KIL	b	TRUE	none	2023-08-11	2023	69.1431325436111	20.686723116388897	NOR	Geranium sylvaticum	10	14	21
SE07B	KIL_EXP	KIL	b	TRUE	none	2023-08-11	2023	69.1431325436111	20.686723116388897	NOR	Hieracium umbrosum	0.5	5	14
SE07B	KIL_EXP	KIL	b	TRUE	none	2023-08-11	2023	69.1431325436111	20.686723116388897	NOR	Parnassia palustris	2	3	7
SE07B	KIL_EXP	KIL	b	TRUE	none	2023-08-11	2023	69.1431325436111	20.686723116388897	NOR	Poa alpina	0.25	5	5
SE07B	KIL_EXP	KIL	b	TRUE	none	2023-08-11	2023	69.1431325436111	20.686723116388897	NOR	Potentilla crantzii	0.5	5	8
SE07B	KIL_EXP	KIL	b	TRUE	none	2023-08-11	2023	69.1431325436111	20.686723116388897	NOR	Salix reticulata	25	3	5
SE07B	KIL_EXP	KIL	b	TRUE	none	2023-08-11	2023	69.1431325436111	20.686723116388897	NOR	Saussurea alpina	5	11	14
SE07B	KIL_EXP	KIL	b	TRUE	none	2023-08-11	2023	69.1431325436111	20.686723116388897	NOR	Selaginella selaginoides	0.25	3	6
SE07B	KIL_EXP	KIL	b	TRUE	none	2023-08-11	2023	69.1431325436111	20.686723116388897	NOR	Solidago virgaurea	5	11	25
SE07B	KIL_EXP	KIL	b	TRUE	none	2023-08-11	2023	69.1431325436111	20.686723116388897	NOR	Thalictrum alpinum	0.25	5	7
SE07B	KIL_EXP	KIL	b	TRUE	none	2023-08-11	2023	69.1431325436111	20.686723116388897	NOR	Trollius europaeus	7	14	33
SE07B	KIL_EXP	KIL	b	TRUE	none	2023-08-11	2023	69.1431325436111	20.686723116388897	NOR	Vaccinium uliginosum	1	11	12
SE07B	KIL_EXP	KIL	b	TRUE	none	2023-08-11	2023	69.1431325436111	20.686723116388897	NOR	Viola biflora	3	3	5
SE07B	KIL_EXP	KIL	b	TRUE	high_LDMC	2024-07-27	2024	69.1431325436111	20.686723116388897	NOR	Anthoxanthum alpinum	0.25	13	18
SE07B	KIL_EXP	KIL	b	TRUE	high_LDMC	2024-07-27	2024	69.1431325436111	20.686723116388897	NOR	Astragalus frigidus	7	15	37
SE07B	KIL_EXP	KIL	b	TRUE	high_LDMC	2024-07-27	2024	69.1431325436111	20.686723116388897	NOR	Bistorta vivipara	3	6	16
SE07B	KIL_EXP	KIL	b	TRUE	high_LDMC	2024-07-27	2024	69.1431325436111	20.686723116388897	NOR	Campanula rotundifolia	1	3.5	18
SE07B	KIL_EXP	KIL	b	TRUE	high_LDMC	2024-07-27	2024	69.1431325436111	20.686723116388897	NOR	Carex capillaris	0.25	4	7
SE07B	KIL_EXP	KIL	b	TRUE	high_LDMC	2024-07-27	2024	69.1431325436111	20.686723116388897	NOR	Deschampsia flexuosa	0.25	NA	NA
SE07B	KIL_EXP	KIL	b	TRUE	high_LDMC	2024-07-27	2024	69.1431325436111	20.686723116388897	NOR	Equisetum pratense	0.25	7	11
SE07B	KIL_EXP	KIL	b	TRUE	high_LDMC	2024-07-27	2024	69.1431325436111	20.686723116388897	NOR	Euphrasia wettsteinii	0.25	5	7
SE07B	KIL_EXP	KIL	b	TRUE	high_LDMC	2024-07-27	2024	69.1431325436111	20.686723116388897	NOR	Festuca rubra	0.25	10	13
SE07B	KIL_EXP	KIL	b	TRUE	high_LDMC	2024-07-27	2024	69.1431325436111	20.686723116388897	NOR	Hieracium umbrosum	0.5	4	13
SE07B	KIL_EXP	KIL	b	TRUE	high_LDMC	2024-07-27	2024	69.1431325436111	20.686723116388897	NOR	Parnassia palustris	1	3	8
SE07B	KIL_EXP	KIL	b	TRUE	high_LDMC	2024-07-27	2024	69.1431325436111	20.686723116388897	NOR	Saussurea alpina	4	9	13
SE07B	KIL_EXP	KIL	b	TRUE	high_LDMC	2024-07-27	2024	69.1431325436111	20.686723116388897	NOR	Selaginella selaginoides	0.25	3	5.5
SE07B	KIL_EXP	KIL	b	TRUE	high_LDMC	2024-07-27	2024	69.1431325436111	20.686723116388897	NOR	Solidago virgaurea	8	9	22
SE07B	KIL_EXP	KIL	b	TRUE	high_LDMC	2024-07-27	2024	69.1431325436111	20.686723116388897	NOR	Trollius europaeus	8	12	31
SE07B	KIL_EXP	KIL	b	TRUE	high_LDMC	2024-07-27	2024	69.1431325436111	20.686723116388897	NOR	Viola biflora	6	2.5	5
SE07B	KIL_EXP	KIL	b	TRUE	high_LDMC	2025-07-26	2025	69.1431325436111	20.686723116388897	NOR	Alchemilla murbeckiana	0.5	8	8
SE07B	KIL_EXP	KIL	b	TRUE	high_LDMC	2025-07-26	2025	69.1431325436111	20.686723116388897	NOR	Anthoxanthum alpinum	0.5	16	19
SE07B	KIL_EXP	KIL	b	TRUE	high_LDMC	2025-07-26	2025	69.1431325436111	20.686723116388897	NOR	Astragalus frigidus	12	23	35
SE07B	KIL_EXP	KIL	b	TRUE	high_LDMC	2025-07-26	2025	69.1431325436111	20.686723116388897	NOR	Bistorta vivipara	6	8	17
SE07B	KIL_EXP	KIL	b	TRUE	high_LDMC	2025-07-26	2025	69.1431325436111	20.686723116388897	NOR	Campanula rotundifolia	1	4	17
SE07B	KIL_EXP	KIL	b	TRUE	high_LDMC	2025-07-26	2025	69.1431325436111	20.686723116388897	NOR	Carex capillaris	2	6	14
SE07B	KIL_EXP	KIL	b	TRUE	high_LDMC	2025-07-26	2025	69.1431325436111	20.686723116388897	NOR	Equisetum pratense	1	21	25
SE07B	KIL_EXP	KIL	b	TRUE	high_LDMC	2025-07-26	2025	69.1431325436111	20.686723116388897	NOR	Euphrasia wettsteinii	0.5	5	9
SE07B	KIL_EXP	KIL	b	TRUE	high_LDMC	2025-07-26	2025	69.1431325436111	20.686723116388897	NOR	Festuca rubra	0.5	7	11
SE07B	KIL_EXP	KIL	b	TRUE	high_LDMC	2025-07-26	2025	69.1431325436111	20.686723116388897	NOR	Hieracium umbrosum	0.5	8	9
SE07B	KIL_EXP	KIL	b	TRUE	high_LDMC	2025-07-26	2025	69.1431325436111	20.686723116388897	NOR	Parnassia palustris	2	3	6
SE07B	KIL_EXP	KIL	b	TRUE	high_LDMC	2025-07-26	2025	69.1431325436111	20.686723116388897	NOR	Saussurea alpina	2	8	12
SE07B	KIL_EXP	KIL	b	TRUE	high_LDMC	2025-07-26	2025	69.1431325436111	20.686723116388897	NOR	Selaginella selaginoides	0.25	4	4
SE07B	KIL_EXP	KIL	b	TRUE	high_LDMC	2025-07-26	2025	69.1431325436111	20.686723116388897	NOR	Solidago virgaurea	11	10	29
SE07B	KIL_EXP	KIL	b	TRUE	high_LDMC	2025-07-26	2025	69.1431325436111	20.686723116388897	NOR	Trollius europaeus	15	12	39
SE07B	KIL_EXP	KIL	b	TRUE	high_LDMC	2025-07-26	2025	69.1431325436111	20.686723116388897	NOR	Viola biflora	3	3	4
SE07C	KIL_EXP	KIL	b	TRUE	none	2023-08-11	2023	69.1431325436111	20.686723116388897	NOR	Alchemilla murbeckiana	0.25	3	6
SE07C	KIL_EXP	KIL	b	TRUE	none	2023-08-11	2023	69.1431325436111	20.686723116388897	NOR	Astragalus frigidus	7	12	22
SE07C	KIL_EXP	KIL	b	TRUE	none	2023-08-11	2023	69.1431325436111	20.686723116388897	NOR	Bartsia alpina	1	10	13
SE07C	KIL_EXP	KIL	b	TRUE	none	2023-08-11	2023	69.1431325436111	20.686723116388897	NOR	Bistorta vivipara	3	6	19
SE07C	KIL_EXP	KIL	b	TRUE	none	2023-08-11	2023	69.1431325436111	20.686723116388897	NOR	Campanula rotundifolia	3	4	13
SE07C	KIL_EXP	KIL	b	TRUE	none	2023-08-11	2023	69.1431325436111	20.686723116388897	NOR	Carex capillaris	3	5	9
SE07C	KIL_EXP	KIL	b	TRUE	none	2023-08-11	2023	69.1431325436111	20.686723116388897	NOR	Carex rupestris	2	7	10
SE07C	KIL_EXP	KIL	b	TRUE	none	2023-08-11	2023	69.1431325436111	20.686723116388897	NOR	Carex vaginata	6	6	9
SE07C	KIL_EXP	KIL	b	TRUE	none	2023-08-11	2023	69.1431325436111	20.686723116388897	NOR	Cystopteris montana	0.25	12	12
SE07C	KIL_EXP	KIL	b	TRUE	none	2023-08-11	2023	69.1431325436111	20.686723116388897	NOR	Deschampsia flexuosa	1	7	14
SE07C	KIL_EXP	KIL	b	TRUE	none	2023-08-11	2023	69.1431325436111	20.686723116388897	NOR	Equisetum pratense	1	10	13
SE07C	KIL_EXP	KIL	b	TRUE	none	2023-08-11	2023	69.1431325436111	20.686723116388897	NOR	Equisetum scirpoides	0.5	8	10
SE07C	KIL_EXP	KIL	b	TRUE	none	2023-08-11	2023	69.1431325436111	20.686723116388897	NOR	Equisetum variegatum	0.25	15	15
SE07C	KIL_EXP	KIL	b	TRUE	none	2023-08-11	2023	69.1431325436111	20.686723116388897	NOR	Euphrasia wettsteinii	0.5	5	7
SE07C	KIL_EXP	KIL	b	TRUE	none	2023-08-11	2023	69.1431325436111	20.686723116388897	NOR	Festuca ovina	0.25	5	7
SE07C	KIL_EXP	KIL	b	TRUE	none	2023-08-11	2023	69.1431325436111	20.686723116388897	NOR	Festuca rubra	0.5	11	13
SE07C	KIL_EXP	KIL	b	TRUE	none	2023-08-11	2023	69.1431325436111	20.686723116388897	NOR	Geranium sylvaticum	5	9	14
SE07C	KIL_EXP	KIL	b	TRUE	none	2023-08-11	2023	69.1431325436111	20.686723116388897	NOR	Hieracium umbrosum	0.5	8	18
SE07C	KIL_EXP	KIL	b	TRUE	none	2023-08-11	2023	69.1431325436111	20.686723116388897	NOR	Parnassia palustris	2	2	6
SE07C	KIL_EXP	KIL	b	TRUE	none	2023-08-11	2023	69.1431325436111	20.686723116388897	NOR	Poa alpina	0.25	6	6
SE07C	KIL_EXP	KIL	b	TRUE	none	2023-08-11	2023	69.1431325436111	20.686723116388897	NOR	Potentilla crantzii	4	5	8
SE07C	KIL_EXP	KIL	b	TRUE	none	2023-08-11	2023	69.1431325436111	20.686723116388897	NOR	Salix reticulata	35	3	7
SE07C	KIL_EXP	KIL	b	TRUE	none	2023-08-11	2023	69.1431325436111	20.686723116388897	NOR	Saussurea alpina	4	10	13
SE07C	KIL_EXP	KIL	b	TRUE	none	2023-08-11	2023	69.1431325436111	20.686723116388897	NOR	Selaginella selaginoides	0.25	3	5
SE07C	KIL_EXP	KIL	b	TRUE	none	2023-08-11	2023	69.1431325436111	20.686723116388897	NOR	Solidago virgaurea	15	11	20
SE07C	KIL_EXP	KIL	b	TRUE	none	2023-08-11	2023	69.1431325436111	20.686723116388897	NOR	Thalictrum alpinum	0.25	3	5
SE07C	KIL_EXP	KIL	b	TRUE	none	2023-08-11	2023	69.1431325436111	20.686723116388897	NOR	Trollius europaeus	8	10	19
SE07C	KIL_EXP	KIL	b	TRUE	none	2023-08-11	2023	69.1431325436111	20.686723116388897	NOR	Vaccinium uliginosum	0.5	8	12
SE07C	KIL_EXP	KIL	b	TRUE	none	2023-08-11	2023	69.1431325436111	20.686723116388897	NOR	Viola biflora	4	2	3
SE07C	KIL_EXP	KIL	b	TRUE	tall	2024-07-27	2024	69.1431325436111	20.686723116388897	NOR	Alchemilla murbeckiana	0.25	4	5
SE07C	KIL_EXP	KIL	b	TRUE	tall	2024-07-27	2024	69.1431325436111	20.686723116388897	NOR	Antennaria dioica	0.25	2.5	3
SE07C	KIL_EXP	KIL	b	TRUE	tall	2024-07-27	2024	69.1431325436111	20.686723116388897	NOR	Campanula rotundifolia	0.5	2.5	13
SE07C	KIL_EXP	KIL	b	TRUE	tall	2024-07-27	2024	69.1431325436111	20.686723116388897	NOR	Carex capillaris	1	4	8
SE07C	KIL_EXP	KIL	b	TRUE	tall	2024-07-27	2024	69.1431325436111	20.686723116388897	NOR	Euphrasia wettsteinii	0.5	6	9
SE07C	KIL_EXP	KIL	b	TRUE	tall	2024-07-27	2024	69.1431325436111	20.686723116388897	NOR	Gymnadenia conopsea	0.25	3	3
SE07C	KIL_EXP	KIL	b	TRUE	tall	2024-07-27	2024	69.1431325436111	20.686723116388897	NOR	Parnassia palustris	0.5	1.5	9
SE07C	KIL_EXP	KIL	b	TRUE	tall	2024-07-27	2024	69.1431325436111	20.686723116388897	NOR	Poa alpina	0.25	4	5
SE07C	KIL_EXP	KIL	b	TRUE	tall	2024-07-27	2024	69.1431325436111	20.686723116388897	NOR	Potentilla crantzii	3	5	7
SE07C	KIL_EXP	KIL	b	TRUE	tall	2024-07-27	2024	69.1431325436111	20.686723116388897	NOR	Salix reticulata	25	3.5	8
SE07C	KIL_EXP	KIL	b	TRUE	tall	2024-07-27	2024	69.1431325436111	20.686723116388897	NOR	Selaginella selaginoides	2	4	6
SE07C	KIL_EXP	KIL	b	TRUE	tall	2024-07-27	2024	69.1431325436111	20.686723116388897	NOR	Thalictrum alpinum	0.25	4	7
SE07C	KIL_EXP	KIL	b	TRUE	tall	2024-07-27	2024	69.1431325436111	20.686723116388897	NOR	Viola biflora	7	3	7
SE07C	KIL_EXP	KIL	b	TRUE	tall	2025-07-26	2025	69.1431325436111	20.686723116388897	NOR	Alchemilla murbeckiana	0.25	4	4
SE07C	KIL_EXP	KIL	b	TRUE	tall	2025-07-26	2025	69.1431325436111	20.686723116388897	NOR	Anthoxanthum alpinum	0.25	10	10
SE07C	KIL_EXP	KIL	b	TRUE	tall	2025-07-26	2025	69.1431325436111	20.686723116388897	NOR	Campanula rotundifolia	2	3	13
SE07C	KIL_EXP	KIL	b	TRUE	tall	2025-07-26	2025	69.1431325436111	20.686723116388897	NOR	Carex capillaris	3	4	7
SE07C	KIL_EXP	KIL	b	TRUE	tall	2025-07-26	2025	69.1431325436111	20.686723116388897	NOR	Euphrasia wettsteinii	0.5	4	7
SE07C	KIL_EXP	KIL	b	TRUE	tall	2025-07-26	2025	69.1431325436111	20.686723116388897	NOR	Parnassia palustris	2	2	5
SE07C	KIL_EXP	KIL	b	TRUE	tall	2025-07-26	2025	69.1431325436111	20.686723116388897	NOR	Poa alpina	0.5	4	8
SE07C	KIL_EXP	KIL	b	TRUE	tall	2025-07-26	2025	69.1431325436111	20.686723116388897	NOR	Potentilla crantzii	4	3	6
SE07C	KIL_EXP	KIL	b	TRUE	tall	2025-07-26	2025	69.1431325436111	20.686723116388897	NOR	Salix reticulata	14	3	6
SE07C	KIL_EXP	KIL	b	TRUE	tall	2025-07-26	2025	69.1431325436111	20.686723116388897	NOR	Selaginella selaginoides	0.5	3	4
SE07C	KIL_EXP	KIL	b	TRUE	tall	2025-07-26	2025	69.1431325436111	20.686723116388897	NOR	Thalictrum alpinum	0.25	4	6
SE07C	KIL_EXP	KIL	b	TRUE	tall	2025-07-26	2025	69.1431325436111	20.686723116388897	NOR	Viola biflora	7	2	5
SE07D	KIL_EXP	KIL	b	TRUE	none	2023-08-11	2023	69.1431325436111	20.686723116388897	NOR	Alchemilla murbeckiana	0.25	5	5
SE07D	KIL_EXP	KIL	b	TRUE	none	2023-08-11	2023	69.1431325436111	20.686723116388897	NOR	Anthoxanthum alpinum	0.5	11	16
SE07D	KIL_EXP	KIL	b	TRUE	none	2023-08-11	2023	69.1431325436111	20.686723116388897	NOR	Astragalus frigidus	10	15	32
SE07D	KIL_EXP	KIL	b	TRUE	none	2023-08-11	2023	69.1431325436111	20.686723116388897	NOR	Bartsia alpina	0.25	8	12
SE07D	KIL_EXP	KIL	b	TRUE	none	2023-08-11	2023	69.1431325436111	20.686723116388897	NOR	Bistorta vivipara	2	8	16
SE07D	KIL_EXP	KIL	b	TRUE	none	2023-08-11	2023	69.1431325436111	20.686723116388897	NOR	Campanula rotundifolia	2	4	17
SE07D	KIL_EXP	KIL	b	TRUE	none	2023-08-11	2023	69.1431325436111	20.686723116388897	NOR	Carex capillaris	0.5	6	7
SE07D	KIL_EXP	KIL	b	TRUE	none	2023-08-11	2023	69.1431325436111	20.686723116388897	NOR	Carex rupestris	0.5	9	9
SE07D	KIL_EXP	KIL	b	TRUE	none	2023-08-11	2023	69.1431325436111	20.686723116388897	NOR	Carex vaginata	5	8	13
SE07D	KIL_EXP	KIL	b	TRUE	none	2023-08-11	2023	69.1431325436111	20.686723116388897	NOR	Deschampsia flexuosa	0.5	8	14
SE07D	KIL_EXP	KIL	b	TRUE	none	2023-08-11	2023	69.1431325436111	20.686723116388897	NOR	Equisetum pratense	2	14	27
SE07D	KIL_EXP	KIL	b	TRUE	none	2023-08-11	2023	69.1431325436111	20.686723116388897	NOR	Equisetum scirpoides	0.25	12	15
SE07D	KIL_EXP	KIL	b	TRUE	none	2023-08-11	2023	69.1431325436111	20.686723116388897	NOR	Euphrasia wettsteinii	0.25	8	12
SE07D	KIL_EXP	KIL	b	TRUE	none	2023-08-11	2023	69.1431325436111	20.686723116388897	NOR	Geranium sylvaticum	15	14	29
SE07D	KIL_EXP	KIL	b	TRUE	none	2023-08-11	2023	69.1431325436111	20.686723116388897	NOR	Gymnadenia conopsea	4	8	12
SE07D	KIL_EXP	KIL	b	TRUE	none	2023-08-11	2023	69.1431325436111	20.686723116388897	NOR	Hieracium umbrosum	0.5	5	7
SE07D	KIL_EXP	KIL	b	TRUE	none	2023-08-11	2023	69.1431325436111	20.686723116388897	NOR	Parnassia palustris	0.5	1	4
SE07D	KIL_EXP	KIL	b	TRUE	none	2023-08-11	2023	69.1431325436111	20.686723116388897	NOR	Pinguicula vulgaris	0.25	0.5	0.5
SE07D	KIL_EXP	KIL	b	TRUE	none	2023-08-11	2023	69.1431325436111	20.686723116388897	NOR	Poa alpigena	0.25	15	18
SE07D	KIL_EXP	KIL	b	TRUE	none	2023-08-11	2023	69.1431325436111	20.686723116388897	NOR	Poa alpina	0.25	5	13
SE07D	KIL_EXP	KIL	b	TRUE	none	2023-08-11	2023	69.1431325436111	20.686723116388897	NOR	Rumex acetosa	0.25	9	9
SE07D	KIL_EXP	KIL	b	TRUE	none	2023-08-11	2023	69.1431325436111	20.686723116388897	NOR	Salix reticulata	10	3	7
SE07D	KIL_EXP	KIL	b	TRUE	none	2023-08-11	2023	69.1431325436111	20.686723116388897	NOR	Saussurea alpina	3	9	14
SE07D	KIL_EXP	KIL	b	TRUE	none	2023-08-11	2023	69.1431325436111	20.686723116388897	NOR	Selaginella selaginoides	0.25	3	5
SE07D	KIL_EXP	KIL	b	TRUE	none	2023-08-11	2023	69.1431325436111	20.686723116388897	NOR	Solidago virgaurea	12	13	17
SE07D	KIL_EXP	KIL	b	TRUE	none	2023-08-11	2023	69.1431325436111	20.686723116388897	NOR	Thalictrum alpinum	10	7	16
SE07D	KIL_EXP	KIL	b	TRUE	none	2023-08-11	2023	69.1431325436111	20.686723116388897	NOR	Trollius europaeus	13	13	33
SE07D	KIL_EXP	KIL	b	TRUE	none	2023-08-11	2023	69.1431325436111	20.686723116388897	NOR	Vaccinium uliginosum	1	5	9
SE07D	KIL_EXP	KIL	b	TRUE	none	2023-08-11	2023	69.1431325436111	20.686723116388897	NOR	Viola biflora	2	2	5
SE07D	KIL_EXP	KIL	b	TRUE	low_LDMC	2024-07-27	2024	69.1431325436111	20.686723116388897	NOR	Anthoxanthum alpinum	0.25	12	14
SE07D	KIL_EXP	KIL	b	TRUE	low_LDMC	2024-07-27	2024	69.1431325436111	20.686723116388897	NOR	Carex capillaris	0.25	4	5
SE07D	KIL_EXP	KIL	b	TRUE	low_LDMC	2024-07-27	2024	69.1431325436111	20.686723116388897	NOR	Carex rupestris	0.5	5	9
SE07D	KIL_EXP	KIL	b	TRUE	low_LDMC	2024-07-27	2024	69.1431325436111	20.686723116388897	NOR	Carex vaginata	6	6	16
SE07D	KIL_EXP	KIL	b	TRUE	low_LDMC	2024-07-27	2024	69.1431325436111	20.686723116388897	NOR	Equisetum scirpoides	0.5	6	11
SE07D	KIL_EXP	KIL	b	TRUE	low_LDMC	2024-07-27	2024	69.1431325436111	20.686723116388897	NOR	Festuca ovina	0.25	2	5
SE07D	KIL_EXP	KIL	b	TRUE	low_LDMC	2024-07-27	2024	69.1431325436111	20.686723116388897	NOR	Festuca rubra	0.25	10	14
SE07D	KIL_EXP	KIL	b	TRUE	low_LDMC	2024-07-27	2024	69.1431325436111	20.686723116388897	NOR	Geranium sylvaticum	14	13	33
SE07D	KIL_EXP	KIL	b	TRUE	low_LDMC	2024-07-27	2024	69.1431325436111	20.686723116388897	NOR	Poa alpina	0.25	3	3
SE07D	KIL_EXP	KIL	b	TRUE	low_LDMC	2024-07-27	2024	69.1431325436111	20.686723116388897	NOR	Salix reticulata	10	3.5	7.5
SE07D	KIL_EXP	KIL	b	TRUE	low_LDMC	2024-07-27	2024	69.1431325436111	20.686723116388897	NOR	Selaginella selaginoides	1	4	6
SE07D	KIL_EXP	KIL	b	TRUE	low_LDMC	2024-07-27	2024	69.1431325436111	20.686723116388897	NOR	Thalictrum alpinum	9	6	13
SE07D	KIL_EXP	KIL	b	TRUE	low_LDMC	2024-07-27	2024	69.1431325436111	20.686723116388897	NOR	Vaccinium uliginosum	1	11	15
SE07D	KIL_EXP	KIL	b	TRUE	low_LDMC	2025-07-26	2025	69.1431325436111	20.686723116388897	NOR	Anthoxanthum alpinum	0.5	11	15
SE07D	KIL_EXP	KIL	b	TRUE	low_LDMC	2025-07-26	2025	69.1431325436111	20.686723116388897	NOR	Carex capillaris	0.5	5	7
SE07D	KIL_EXP	KIL	b	TRUE	low_LDMC	2025-07-26	2025	69.1431325436111	20.686723116388897	NOR	Carex rupestris	0.25	4	8
SE07D	KIL_EXP	KIL	b	TRUE	low_LDMC	2025-07-26	2025	69.1431325436111	20.686723116388897	NOR	Carex vaginata	5	6	13
SE07D	KIL_EXP	KIL	b	TRUE	low_LDMC	2025-07-26	2025	69.1431325436111	20.686723116388897	NOR	Dactylorhiza viridis	0.25	1	1
SE07D	KIL_EXP	KIL	b	TRUE	low_LDMC	2025-07-26	2025	69.1431325436111	20.686723116388897	NOR	Equisetum scirpoides	0.25	7	12
SE07D	KIL_EXP	KIL	b	TRUE	low_LDMC	2025-07-26	2025	69.1431325436111	20.686723116388897	NOR	Festuca ovina	0.25	5	12
SE07D	KIL_EXP	KIL	b	TRUE	low_LDMC	2025-07-26	2025	69.1431325436111	20.686723116388897	NOR	Festuca rubra	0.5	8	18
SE07D	KIL_EXP	KIL	b	TRUE	low_LDMC	2025-07-26	2025	69.1431325436111	20.686723116388897	NOR	Geranium sylvaticum	23	14	28
SE07D	KIL_EXP	KIL	b	TRUE	low_LDMC	2025-07-26	2025	69.1431325436111	20.686723116388897	NOR	Poa alpina	0.25	5	6
SE07D	KIL_EXP	KIL	b	TRUE	low_LDMC	2025-07-26	2025	69.1431325436111	20.686723116388897	NOR	Salix reticulata	12	3	6
SE07D	KIL_EXP	KIL	b	TRUE	low_LDMC	2025-07-26	2025	69.1431325436111	20.686723116388897	NOR	Selaginella selaginoides	0.5	3	5
SE07D	KIL_EXP	KIL	b	TRUE	low_LDMC	2025-07-26	2025	69.1431325436111	20.686723116388897	NOR	Thalictrum alpinum	9	5	15
SE07D	KIL_EXP	KIL	b	TRUE	low_LDMC	2025-07-26	2025	69.1431325436111	20.686723116388897	NOR	Vaccinium uliginosum	2	12	16
SE07E	KIL_EXP	KIL	b	TRUE	none	2023-08-11	2023	69.1431325436111	20.686723116388897	NOR	Antennaria dioica	0.5	1.5	9
SE07E	KIL_EXP	KIL	b	TRUE	none	2023-08-11	2023	69.1431325436111	20.686723116388897	NOR	Astragalus frigidus	6	12	19
SE07E	KIL_EXP	KIL	b	TRUE	none	2023-08-11	2023	69.1431325436111	20.686723116388897	NOR	Bartsia alpina	0.25	8	9
SE07E	KIL_EXP	KIL	b	TRUE	none	2023-08-11	2023	69.1431325436111	20.686723116388897	NOR	Bistorta vivipara	2	8	16
SE07E	KIL_EXP	KIL	b	TRUE	none	2023-08-11	2023	69.1431325436111	20.686723116388897	NOR	Campanula rotundifolia	2	3	18
SE07E	KIL_EXP	KIL	b	TRUE	none	2023-08-11	2023	69.1431325436111	20.686723116388897	NOR	Carex capillaris	0.5	4	7
SE07E	KIL_EXP	KIL	b	TRUE	none	2023-08-11	2023	69.1431325436111	20.686723116388897	NOR	Carex rupestris	1	8	13
SE07E	KIL_EXP	KIL	b	TRUE	none	2023-08-11	2023	69.1431325436111	20.686723116388897	NOR	Carex vaginata	5	6	17
SE07E	KIL_EXP	KIL	b	TRUE	none	2023-08-11	2023	69.1431325436111	20.686723116388897	NOR	Deschampsia flexuosa	0.5	10	13
SE07E	KIL_EXP	KIL	b	TRUE	none	2023-08-11	2023	69.1431325436111	20.686723116388897	NOR	Equisetum pratense	1	10	21
SE07E	KIL_EXP	KIL	b	TRUE	none	2023-08-11	2023	69.1431325436111	20.686723116388897	NOR	Equisetum scirpoides	0.25	8	13
SE07E	KIL_EXP	KIL	b	TRUE	none	2023-08-11	2023	69.1431325436111	20.686723116388897	NOR	Euphrasia wettsteinii	0.25	8	10
SE07E	KIL_EXP	KIL	b	TRUE	none	2023-08-11	2023	69.1431325436111	20.686723116388897	NOR	Festuca rubra	0.25	12	16
SE07E	KIL_EXP	KIL	b	TRUE	none	2023-08-11	2023	69.1431325436111	20.686723116388897	NOR	Geranium sylvaticum	9	15	29
SE07E	KIL_EXP	KIL	b	TRUE	none	2023-08-11	2023	69.1431325436111	20.686723116388897	NOR	Gymnadenia conopsea	1	7	10
SE07E	KIL_EXP	KIL	b	TRUE	none	2023-08-11	2023	69.1431325436111	20.686723116388897	NOR	Parnassia palustris	1	3	8
SE07E	KIL_EXP	KIL	b	TRUE	none	2023-08-11	2023	69.1431325436111	20.686723116388897	NOR	Pinguicula vulgaris	0.25	0.5	0.5
SE07E	KIL_EXP	KIL	b	TRUE	none	2023-08-11	2023	69.1431325436111	20.686723116388897	NOR	Potentilla crantzii	0.5	7	9
SE07E	KIL_EXP	KIL	b	TRUE	none	2023-08-11	2023	69.1431325436111	20.686723116388897	NOR	Salix reticulata	25	4	7
SE07E	KIL_EXP	KIL	b	TRUE	none	2023-08-11	2023	69.1431325436111	20.686723116388897	NOR	Saussurea alpina	3	11	14
SE07E	KIL_EXP	KIL	b	TRUE	none	2023-08-11	2023	69.1431325436111	20.686723116388897	NOR	Selaginella selaginoides	0.25	5	6
SE07E	KIL_EXP	KIL	b	TRUE	none	2023-08-11	2023	69.1431325436111	20.686723116388897	NOR	Solidago virgaurea	12	12	32
SE07E	KIL_EXP	KIL	b	TRUE	none	2023-08-11	2023	69.1431325436111	20.686723116388897	NOR	Thalictrum alpinum	2	8	13
SE07E	KIL_EXP	KIL	b	TRUE	none	2023-08-11	2023	69.1431325436111	20.686723116388897	NOR	Trollius europaeus	12	12	29
SE07E	KIL_EXP	KIL	b	TRUE	none	2023-08-11	2023	69.1431325436111	20.686723116388897	NOR	Vaccinium uliginosum	3	10	15
SE07E	KIL_EXP	KIL	b	TRUE	none	2023-08-11	2023	69.1431325436111	20.686723116388897	NOR	Viola biflora	5	3	7
SE07E	KIL_EXP	KIL	b	TRUE	short	2024-07-27	2024	69.1431325436111	20.686723116388897	NOR	Astragalus frigidus	7	13	25
SE07E	KIL_EXP	KIL	b	TRUE	short	2024-07-27	2024	69.1431325436111	20.686723116388897	NOR	Equisetum pratense	1	16	22
SE07E	KIL_EXP	KIL	b	TRUE	short	2024-07-27	2024	69.1431325436111	20.686723116388897	NOR	Festuca rubra	0.25	10	15
SE07E	KIL_EXP	KIL	b	TRUE	short	2024-07-27	2024	69.1431325436111	20.686723116388897	NOR	Geranium sylvaticum	4	13	17
SE07E	KIL_EXP	KIL	b	TRUE	short	2024-07-27	2024	69.1431325436111	20.686723116388897	NOR	Hieracium umbrosum	0.5	6	14
SE07E	KIL_EXP	KIL	b	TRUE	short	2024-07-27	2024	69.1431325436111	20.686723116388897	NOR	Saussurea alpina	2	7	15
SE07E	KIL_EXP	KIL	b	TRUE	short	2024-07-27	2024	69.1431325436111	20.686723116388897	NOR	Solidago virgaurea	7	8	19
SE07E	KIL_EXP	KIL	b	TRUE	short	2024-07-27	2024	69.1431325436111	20.686723116388897	NOR	Trollius europaeus	8	10	33
SE07E	KIL_EXP	KIL	b	TRUE	short	2024-07-27	2024	69.1431325436111	20.686723116388897	NOR	Vaccinium uliginosum	0.5	7	8
SE07E	KIL_EXP	KIL	b	TRUE	short	2025-07-26	2025	69.1431325436111	20.686723116388897	NOR	Astragalus frigidus	9	17	29
SE07E	KIL_EXP	KIL	b	TRUE	short	2025-07-26	2025	69.1431325436111	20.686723116388897	NOR	Equisetum pratense	1	9	18
SE07E	KIL_EXP	KIL	b	TRUE	short	2025-07-26	2025	69.1431325436111	20.686723116388897	NOR	Festuca rubra	0.25	6	9
SE07E	KIL_EXP	KIL	b	TRUE	short	2025-07-26	2025	69.1431325436111	20.686723116388897	NOR	Geranium sylvaticum	9	15	30
SE07E	KIL_EXP	KIL	b	TRUE	short	2025-07-26	2025	69.1431325436111	20.686723116388897	NOR	Saussurea alpina	4	12	16
SE07E	KIL_EXP	KIL	b	TRUE	short	2025-07-26	2025	69.1431325436111	20.686723116388897	NOR	Solidago virgaurea	10	10	37
SE07E	KIL_EXP	KIL	b	TRUE	short	2025-07-26	2025	69.1431325436111	20.686723116388897	NOR	Trollius europaeus	13	11	34
SE07E	KIL_EXP	KIL	b	TRUE	short	2025-07-26	2025	69.1431325436111	20.686723116388897	NOR	Vaccinium uliginosum	2	7	10
SE07F	KIL_EXP	KIL	b	TRUE	none	2023-08-11	2023	69.1431325436111	20.686723116388897	NOR	Andromeda polifolia	0.5	5	6
SE07F	KIL_EXP	KIL	b	TRUE	none	2023-08-11	2023	69.1431325436111	20.686723116388897	NOR	Antennaria dioica	0.25	1	1.2
SE07F	KIL_EXP	KIL	b	TRUE	none	2023-08-11	2023	69.1431325436111	20.686723116388897	NOR	Anthoxanthum alpinum	0.25	13	16
SE07F	KIL_EXP	KIL	b	TRUE	none	2023-08-11	2023	69.1431325436111	20.686723116388897	NOR	Astragalus frigidus	7	20	37
SE07F	KIL_EXP	KIL	b	TRUE	none	2023-08-11	2023	69.1431325436111	20.686723116388897	NOR	Bartsia alpina	0.5	9	11
SE07F	KIL_EXP	KIL	b	TRUE	none	2023-08-11	2023	69.1431325436111	20.686723116388897	NOR	Bistorta vivipara	2	6	12
SE07F	KIL_EXP	KIL	b	TRUE	none	2023-08-11	2023	69.1431325436111	20.686723116388897	NOR	Campanula rotundifolia	1	3	13
SE07F	KIL_EXP	KIL	b	TRUE	none	2023-08-11	2023	69.1431325436111	20.686723116388897	NOR	Carex capillaris	1	4	6
SE07F	KIL_EXP	KIL	b	TRUE	none	2023-08-11	2023	69.1431325436111	20.686723116388897	NOR	Carex rupestris	0.5	6	12
SE07F	KIL_EXP	KIL	b	TRUE	none	2023-08-11	2023	69.1431325436111	20.686723116388897	NOR	Carex vaginata	6	5	12
SE07F	KIL_EXP	KIL	b	TRUE	none	2023-08-11	2023	69.1431325436111	20.686723116388897	NOR	Cystopteris montana	0.25	8	8
SE07F	KIL_EXP	KIL	b	TRUE	none	2023-08-11	2023	69.1431325436111	20.686723116388897	NOR	Deschampsia flexuosa	0.5	7	13
SE07F	KIL_EXP	KIL	b	TRUE	none	2023-08-11	2023	69.1431325436111	20.686723116388897	NOR	Equisetum arvense	0.25	13	13
SE07F	KIL_EXP	KIL	b	TRUE	none	2023-08-11	2023	69.1431325436111	20.686723116388897	NOR	Equisetum pratense	1	9	15
SE07F	KIL_EXP	KIL	b	TRUE	none	2023-08-11	2023	69.1431325436111	20.686723116388897	NOR	Equisetum scirpoides	0.25	7	12
SE07F	KIL_EXP	KIL	b	TRUE	none	2023-08-11	2023	69.1431325436111	20.686723116388897	NOR	Euphrasia wettsteinii	0.25	7	10
SE07F	KIL_EXP	KIL	b	TRUE	none	2023-08-11	2023	69.1431325436111	20.686723116388897	NOR	Festuca rubra	0.5	10	15
SE07F	KIL_EXP	KIL	b	TRUE	none	2023-08-11	2023	69.1431325436111	20.686723116388897	NOR	Geranium sylvaticum	10	12	24
SE07F	KIL_EXP	KIL	b	TRUE	none	2023-08-11	2023	69.1431325436111	20.686723116388897	NOR	Gymnadenia conopsea	0.25	8	8
SE07F	KIL_EXP	KIL	b	TRUE	none	2023-08-11	2023	69.1431325436111	20.686723116388897	NOR	Parnassia palustris	2	2	5
SE07F	KIL_EXP	KIL	b	TRUE	none	2023-08-11	2023	69.1431325436111	20.686723116388897	NOR	Poa alpina	0.25	4	4
SE07F	KIL_EXP	KIL	b	TRUE	none	2023-08-11	2023	69.1431325436111	20.686723116388897	NOR	Potentilla crantzii	0.5	4	6
SE07F	KIL_EXP	KIL	b	TRUE	none	2023-08-11	2023	69.1431325436111	20.686723116388897	NOR	Salix reticulata	20	3	7
SE07F	KIL_EXP	KIL	b	TRUE	none	2023-08-11	2023	69.1431325436111	20.686723116388897	NOR	Saussurea alpina	3	10	13
SE07F	KIL_EXP	KIL	b	TRUE	none	2023-08-11	2023	69.1431325436111	20.686723116388897	NOR	Selaginella selaginoides	0.5	3	6
SE07F	KIL_EXP	KIL	b	TRUE	none	2023-08-11	2023	69.1431325436111	20.686723116388897	NOR	Silene acaulis	1	1	1.5
SE07F	KIL_EXP	KIL	b	TRUE	none	2023-08-11	2023	69.1431325436111	20.686723116388897	NOR	Solidago virgaurea	12	11	27
SE07F	KIL_EXP	KIL	b	TRUE	none	2023-08-11	2023	69.1431325436111	20.686723116388897	NOR	Thalictrum alpinum	2	6	12
SE07F	KIL_EXP	KIL	b	TRUE	none	2023-08-11	2023	69.1431325436111	20.686723116388897	NOR	Tofieldia pusilla	0.25	3	3
SE07F	KIL_EXP	KIL	b	TRUE	none	2023-08-11	2023	69.1431325436111	20.686723116388897	NOR	Trichophorum caespitosum	0.25	10	13
SE07F	KIL_EXP	KIL	b	TRUE	none	2023-08-11	2023	69.1431325436111	20.686723116388897	NOR	Trollius europaeus	13	13	24
SE07F	KIL_EXP	KIL	b	TRUE	none	2023-08-11	2023	69.1431325436111	20.686723116388897	NOR	Vaccinium uliginosum	2	8	12
SE07F	KIL_EXP	KIL	b	TRUE	none	2023-08-11	2023	69.1431325436111	20.686723116388897	NOR	Viola biflora	7	3	7
SE07F	KIL_EXP	KIL	b	TRUE	none	2024-07-27	2024	69.1431325436111	20.686723116388897	NOR	Alchemilla murbeckiana	1	10	12
SE07F	KIL_EXP	KIL	b	TRUE	none	2024-07-27	2024	69.1431325436111	20.686723116388897	NOR	Andromeda polifolia	0.25	5	5
SE07F	KIL_EXP	KIL	b	TRUE	none	2024-07-27	2024	69.1431325436111	20.686723116388897	NOR	Antennaria dioica	0.25	1.5	2.5
SE07F	KIL_EXP	KIL	b	TRUE	none	2024-07-27	2024	69.1431325436111	20.686723116388897	NOR	Anthoxanthum alpinum	0.25	12	17
SE07F	KIL_EXP	KIL	b	TRUE	none	2024-07-27	2024	69.1431325436111	20.686723116388897	NOR	Astragalus frigidus	8	17	36
SE07F	KIL_EXP	KIL	b	TRUE	none	2024-07-27	2024	69.1431325436111	20.686723116388897	NOR	Bartsia alpina	0.5	10	12
SE07F	KIL_EXP	KIL	b	TRUE	none	2024-07-27	2024	69.1431325436111	20.686723116388897	NOR	Bistorta vivipara	2	8	20
SE07F	KIL_EXP	KIL	b	TRUE	none	2024-07-27	2024	69.1431325436111	20.686723116388897	NOR	Campanula rotundifolia	0.5	3	16
SE07F	KIL_EXP	KIL	b	TRUE	none	2024-07-27	2024	69.1431325436111	20.686723116388897	NOR	Carex capillaris	0.5	4	7
SE07F	KIL_EXP	KIL	b	TRUE	none	2024-07-27	2024	69.1431325436111	20.686723116388897	NOR	Carex rupestris	0.25	8	10
SE07F	KIL_EXP	KIL	b	TRUE	none	2024-07-27	2024	69.1431325436111	20.686723116388897	NOR	Carex vaginata	4	8	13
SE07F	KIL_EXP	KIL	b	TRUE	none	2024-07-27	2024	69.1431325436111	20.686723116388897	NOR	Equisetum pratense	1	17	25
SE07F	KIL_EXP	KIL	b	TRUE	none	2024-07-27	2024	69.1431325436111	20.686723116388897	NOR	Equisetum scirpoides	0.25	9	12
SE07F	KIL_EXP	KIL	b	TRUE	none	2024-07-27	2024	69.1431325436111	20.686723116388897	NOR	Euphrasia wettsteinii	0.25	8	12
SE07F	KIL_EXP	KIL	b	TRUE	none	2024-07-27	2024	69.1431325436111	20.686723116388897	NOR	Festuca rubra	1	13	19
SE07F	KIL_EXP	KIL	b	TRUE	none	2024-07-27	2024	69.1431325436111	20.686723116388897	NOR	Geranium sylvaticum	5	12	26
SE07F	KIL_EXP	KIL	b	TRUE	none	2024-07-27	2024	69.1431325436111	20.686723116388897	NOR	Gymnadenia conopsea	0.5	7	8
SE07F	KIL_EXP	KIL	b	TRUE	none	2024-07-27	2024	69.1431325436111	20.686723116388897	NOR	Hieracium umbrosum	0.5	5	7
SE07F	KIL_EXP	KIL	b	TRUE	none	2024-07-27	2024	69.1431325436111	20.686723116388897	NOR	Parnassia palustris	2	4	6
SE07F	KIL_EXP	KIL	b	TRUE	none	2024-07-27	2024	69.1431325436111	20.686723116388897	NOR	Poa alpina	0.25	8	10
SE07F	KIL_EXP	KIL	b	TRUE	none	2024-07-27	2024	69.1431325436111	20.686723116388897	NOR	Potentilla crantzii	1	6	9
SE07F	KIL_EXP	KIL	b	TRUE	none	2024-07-27	2024	69.1431325436111	20.686723116388897	NOR	Salix reticulata	17	4.5	8
SE07F	KIL_EXP	KIL	b	TRUE	none	2024-07-27	2024	69.1431325436111	20.686723116388897	NOR	Saussurea alpina	4	13	16
SE07F	KIL_EXP	KIL	b	TRUE	none	2024-07-27	2024	69.1431325436111	20.686723116388897	NOR	Selaginella selaginoides	0.5	5	7
SE07F	KIL_EXP	KIL	b	TRUE	none	2024-07-27	2024	69.1431325436111	20.686723116388897	NOR	Silene acaulis	0.5	1	1.8
SE07F	KIL_EXP	KIL	b	TRUE	none	2024-07-27	2024	69.1431325436111	20.686723116388897	NOR	Solidago virgaurea	10	11	14
SE07F	KIL_EXP	KIL	b	TRUE	none	2024-07-27	2024	69.1431325436111	20.686723116388897	NOR	Thalictrum alpinum	2	8	14
SE07F	KIL_EXP	KIL	b	TRUE	none	2024-07-27	2024	69.1431325436111	20.686723116388897	NOR	Tofieldia pusilla	0.25	4	5
SE07F	KIL_EXP	KIL	b	TRUE	none	2024-07-27	2024	69.1431325436111	20.686723116388897	NOR	Trichophorum caespitosum	0.25	11	13
SE07F	KIL_EXP	KIL	b	TRUE	none	2024-07-27	2024	69.1431325436111	20.686723116388897	NOR	Trollius europaeus	11	12	36
SE07F	KIL_EXP	KIL	b	TRUE	none	2024-07-27	2024	69.1431325436111	20.686723116388897	NOR	Vaccinium uliginosum	2	9	18
SE07F	KIL_EXP	KIL	b	TRUE	none	2024-07-27	2024	69.1431325436111	20.686723116388897	NOR	Viola biflora	9	6	9
SE07F	KIL_EXP	KIL	b	TRUE	none	2025-07-26	2025	69.1431325436111	20.686723116388897	NOR	Andromeda polifolia	0.25	4	4
SE07F	KIL_EXP	KIL	b	TRUE	none	2025-07-26	2025	69.1431325436111	20.686723116388897	NOR	Antennaria dioica	0.25	2	2.5
SE07F	KIL_EXP	KIL	b	TRUE	none	2025-07-26	2025	69.1431325436111	20.686723116388897	NOR	Anthoxanthum alpinum	0.25	13	17
SE07F	KIL_EXP	KIL	b	TRUE	none	2025-07-26	2025	69.1431325436111	20.686723116388897	NOR	Astragalus frigidus	4	15	30
SE07F	KIL_EXP	KIL	b	TRUE	none	2025-07-26	2025	69.1431325436111	20.686723116388897	NOR	Bartsia alpina	0.5	12	17
SE07F	KIL_EXP	KIL	b	TRUE	none	2025-07-26	2025	69.1431325436111	20.686723116388897	NOR	Bistorta vivipara	2	11	22
SE07F	KIL_EXP	KIL	b	TRUE	none	2025-07-26	2025	69.1431325436111	20.686723116388897	NOR	Campanula rotundifolia	0.5	3	14
SE07F	KIL_EXP	KIL	b	TRUE	none	2025-07-26	2025	69.1431325436111	20.686723116388897	NOR	Carex capillaris	0.5	4	9
SE07F	KIL_EXP	KIL	b	TRUE	none	2025-07-26	2025	69.1431325436111	20.686723116388897	NOR	Carex rupestris	0.25	7	13
SE07F	KIL_EXP	KIL	b	TRUE	none	2025-07-26	2025	69.1431325436111	20.686723116388897	NOR	Carex vaginata	3	6	14
SE07F	KIL_EXP	KIL	b	TRUE	none	2025-07-26	2025	69.1431325436111	20.686723116388897	NOR	Equisetum pratense	1	16	24
SE07F	KIL_EXP	KIL	b	TRUE	none	2025-07-26	2025	69.1431325436111	20.686723116388897	NOR	Equisetum scirpoides	0.25	6	6
SE07F	KIL_EXP	KIL	b	TRUE	none	2025-07-26	2025	69.1431325436111	20.686723116388897	NOR	Equisetum variegatum	0.25	12	12
SE07F	KIL_EXP	KIL	b	TRUE	none	2025-07-26	2025	69.1431325436111	20.686723116388897	NOR	Euphrasia wettsteinii	0.25	7	10
SE07F	KIL_EXP	KIL	b	TRUE	none	2025-07-26	2025	69.1431325436111	20.686723116388897	NOR	Festuca rubra	0.5	8	19
SE07F	KIL_EXP	KIL	b	TRUE	none	2025-07-26	2025	69.1431325436111	20.686723116388897	NOR	Geranium sylvaticum	8	12	23
SE07F	KIL_EXP	KIL	b	TRUE	none	2025-07-26	2025	69.1431325436111	20.686723116388897	NOR	Gymnadenia conopsea	0.5	5	9
SE07F	KIL_EXP	KIL	b	TRUE	none	2025-07-26	2025	69.1431325436111	20.686723116388897	NOR	Hieracium umbrosum	0.25	7	10
SE07F	KIL_EXP	KIL	b	TRUE	none	2025-07-26	2025	69.1431325436111	20.686723116388897	NOR	Parnassia palustris	2	5	8
SE07F	KIL_EXP	KIL	b	TRUE	none	2025-07-26	2025	69.1431325436111	20.686723116388897	NOR	Poa alpigena	0.25	14	20
SE07F	KIL_EXP	KIL	b	TRUE	none	2025-07-26	2025	69.1431325436111	20.686723116388897	NOR	Potentilla crantzii	1	9	11
SE07F	KIL_EXP	KIL	b	TRUE	none	2025-07-26	2025	69.1431325436111	20.686723116388897	NOR	Salix reticulata	30	5	9
SE07F	KIL_EXP	KIL	b	TRUE	none	2025-07-26	2025	69.1431325436111	20.686723116388897	NOR	Saussurea alpina	3	13	17
SE07F	KIL_EXP	KIL	b	TRUE	none	2025-07-26	2025	69.1431325436111	20.686723116388897	NOR	Selaginella selaginoides	0.25	5	5
SE07F	KIL_EXP	KIL	b	TRUE	none	2025-07-26	2025	69.1431325436111	20.686723116388897	NOR	Silene acaulis	0.5	1	1
SE07F	KIL_EXP	KIL	b	TRUE	none	2025-07-26	2025	69.1431325436111	20.686723116388897	NOR	Solidago virgaurea	11	12	17
SE07F	KIL_EXP	KIL	b	TRUE	none	2025-07-26	2025	69.1431325436111	20.686723116388897	NOR	Thalictrum alpinum	3	6	15
SE07F	KIL_EXP	KIL	b	TRUE	none	2025-07-26	2025	69.1431325436111	20.686723116388897	NOR	Tofieldia pusilla	0.25	2	3
SE07F	KIL_EXP	KIL	b	TRUE	none	2025-07-26	2025	69.1431325436111	20.686723116388897	NOR	Trichophorum caespitosum	0.25	9	10
SE07F	KIL_EXP	KIL	b	TRUE	none	2025-07-26	2025	69.1431325436111	20.686723116388897	NOR	Trollius europaeus	16	15	34
SE07F	KIL_EXP	KIL	b	TRUE	none	2025-07-26	2025	69.1431325436111	20.686723116388897	NOR	Vaccinium uliginosum	4	7	12
SE07F	KIL_EXP	KIL	b	TRUE	none	2025-07-26	2025	69.1431325436111	20.686723116388897	NOR	Viola biflora	6	5	8
SE08A	KIL_EXP	KIL	b	TRUE	none	2023-08-13	2023	69.14296545525642	20.6852196071795	NOR	Alchemilla murbeckiana	7	20	36
SE08A	KIL_EXP	KIL	b	TRUE	none	2023-08-13	2023	69.14296545525642	20.6852196071795	NOR	Anthoxanthum alpinum	2	15	40
SE08A	KIL_EXP	KIL	b	TRUE	none	2023-08-13	2023	69.14296545525642	20.6852196071795	NOR	Astragalus frigidus	0.25	11	11
SE08A	KIL_EXP	KIL	b	TRUE	none	2023-08-13	2023	69.14296545525642	20.6852196071795	NOR	Bistorta vivipara	0.5	8	11
SE08A	KIL_EXP	KIL	b	TRUE	none	2023-08-13	2023	69.14296545525642	20.6852196071795	NOR	Cerastium fontanum	0.25	3	3
SE08A	KIL_EXP	KIL	b	TRUE	none	2023-08-13	2023	69.14296545525642	20.6852196071795	NOR	Cirsium heterophyllum	15	28	47
SE08A	KIL_EXP	KIL	b	TRUE	none	2023-08-13	2023	69.14296545525642	20.6852196071795	NOR	Deschampsia caespitosa	1	24	35
SE08A	KIL_EXP	KIL	b	TRUE	none	2023-08-13	2023	69.14296545525642	20.6852196071795	NOR	Equisetum pratense	0.25	17	17
SE08A	KIL_EXP	KIL	b	TRUE	none	2023-08-13	2023	69.14296545525642	20.6852196071795	NOR	Geranium sylvaticum	70	36	52
SE08A	KIL_EXP	KIL	b	TRUE	none	2023-08-13	2023	69.14296545525642	20.6852196071795	NOR	Parnassia palustris	0.5	2	6
SE08A	KIL_EXP	KIL	b	TRUE	none	2023-08-13	2023	69.14296545525642	20.6852196071795	NOR	Rumex acetosa	0.25	9	9
SE08A	KIL_EXP	KIL	b	TRUE	none	2023-08-13	2023	69.14296545525642	20.6852196071795	NOR	Salix glauca	65	43	62
SE08A	KIL_EXP	KIL	b	TRUE	none	2023-08-13	2023	69.14296545525642	20.6852196071795	NOR	Salix lapponum	7	36	43
SE08A	KIL_EXP	KIL	b	TRUE	none	2023-08-13	2023	69.14296545525642	20.6852196071795	NOR	Solidago virgaurea	4	15	25
SE08A	KIL_EXP	KIL	b	TRUE	none	2023-08-13	2023	69.14296545525642	20.6852196071795	NOR	Thalictrum alpinum	0.25	7	9
SE08A	KIL_EXP	KIL	b	TRUE	none	2023-08-13	2023	69.14296545525642	20.6852196071795	NOR	Trollius europaeus	10	26	50
SE08A	KIL_EXP	KIL	b	TRUE	none	2023-08-13	2023	69.14296545525642	20.6852196071795	NOR	Viola biflora	5	7	10
SE08A	KIL_EXP	KIL	b	TRUE	tall	2024-07-27	2024	69.14296545525642	20.6852196071795	NOR	Alchemilla murbeckiana	3	9	15
SE08A	KIL_EXP	KIL	b	TRUE	tall	2024-07-27	2024	69.14296545525642	20.6852196071795	NOR	Anthoxanthum alpinum	1	14	22
SE08A	KIL_EXP	KIL	b	TRUE	tall	2024-07-27	2024	69.14296545525642	20.6852196071795	NOR	Astragalus frigidus	0.5	9	13
SE08A	KIL_EXP	KIL	b	TRUE	tall	2024-07-27	2024	69.14296545525642	20.6852196071795	NOR	Bistorta vivipara	0.5	6	8
SE08A	KIL_EXP	KIL	b	TRUE	tall	2024-07-27	2024	69.14296545525642	20.6852196071795	NOR	Cerastium fontanum	0.25	2	2
SE08A	KIL_EXP	KIL	b	TRUE	tall	2024-07-27	2024	69.14296545525642	20.6852196071795	NOR	Cirsium heterophyllum	30	13	29
SE08A	KIL_EXP	KIL	b	TRUE	tall	2024-07-27	2024	69.14296545525642	20.6852196071795	NOR	Deschampsia caespitosa	2	14	24
SE08A	KIL_EXP	KIL	b	TRUE	tall	2024-07-27	2024	69.14296545525642	20.6852196071795	NOR	Equisetum pratense	0.5	16	18
SE08A	KIL_EXP	KIL	b	TRUE	tall	2024-07-27	2024	69.14296545525642	20.6852196071795	NOR	Gymnadenia conopsea	0.25	6	6
SE08A	KIL_EXP	KIL	b	TRUE	tall	2024-07-27	2024	69.14296545525642	20.6852196071795	NOR	Parnassia palustris	3	4	7
SE08A	KIL_EXP	KIL	b	TRUE	tall	2024-07-27	2024	69.14296545525642	20.6852196071795	NOR	Rumex acetosa	0.5	9	9
SE08A	KIL_EXP	KIL	b	TRUE	tall	2024-07-27	2024	69.14296545525642	20.6852196071795	NOR	Solidago virgaurea	2	11	15
SE08A	KIL_EXP	KIL	b	TRUE	tall	2024-07-27	2024	69.14296545525642	20.6852196071795	NOR	Thalictrum alpinum	0.25	5	5
SE08A	KIL_EXP	KIL	b	TRUE	tall	2024-07-27	2024	69.14296545525642	20.6852196071795	NOR	Trollius europaeus	17	16	50
SE08A	KIL_EXP	KIL	b	TRUE	tall	2024-07-27	2024	69.14296545525642	20.6852196071795	NOR	Viola biflora	4	4	9
SE08A	KIL_EXP	KIL	b	TRUE	tall	2025-07-31	2025	69.14296545525642	20.6852196071795	NOR	Alchemilla murbeckiana	2	11	19
SE08A	KIL_EXP	KIL	b	TRUE	tall	2025-07-31	2025	69.14296545525642	20.6852196071795	NOR	Anthoxanthum alpinum	1	16	21
SE08A	KIL_EXP	KIL	b	TRUE	tall	2025-07-31	2025	69.14296545525642	20.6852196071795	NOR	Astragalus frigidus	0.5	10	16
SE08A	KIL_EXP	KIL	b	TRUE	tall	2025-07-31	2025	69.14296545525642	20.6852196071795	NOR	Bistorta vivipara	1	10	26
SE08A	KIL_EXP	KIL	b	TRUE	tall	2025-07-31	2025	69.14296545525642	20.6852196071795	NOR	Cirsium heterophyllum	30	23	63
SE08A	KIL_EXP	KIL	b	TRUE	tall	2025-07-31	2025	69.14296545525642	20.6852196071795	NOR	Deschampsia caespitosa	2	18	53
SE08A	KIL_EXP	KIL	b	TRUE	tall	2025-07-31	2025	69.14296545525642	20.6852196071795	NOR	Gymnadenia conopsea	0.25	3	3
SE08A	KIL_EXP	KIL	b	TRUE	tall	2025-07-31	2025	69.14296545525642	20.6852196071795	NOR	Hierochloe odorata	0.25	31	46
SE08A	KIL_EXP	KIL	b	TRUE	tall	2025-07-31	2025	69.14296545525642	20.6852196071795	NOR	Parnassia palustris	4	3	9
SE08A	KIL_EXP	KIL	b	TRUE	tall	2025-07-31	2025	69.14296545525642	20.6852196071795	NOR	Poa alpina	0.25	4	7
SE08A	KIL_EXP	KIL	b	TRUE	tall	2025-07-31	2025	69.14296545525642	20.6852196071795	NOR	Rumex acetosa	1	7	9
SE08A	KIL_EXP	KIL	b	TRUE	tall	2025-07-31	2025	69.14296545525642	20.6852196071795	NOR	Selaginella selaginoides	0.25	5	5
SE08A	KIL_EXP	KIL	b	TRUE	tall	2025-07-31	2025	69.14296545525642	20.6852196071795	NOR	Solidago virgaurea	4	13	19
SE08A	KIL_EXP	KIL	b	TRUE	tall	2025-07-31	2025	69.14296545525642	20.6852196071795	NOR	Thalictrum alpinum	0.25	13	13
SE08A	KIL_EXP	KIL	b	TRUE	tall	2025-07-31	2025	69.14296545525642	20.6852196071795	NOR	Trollius europaeus	30	21	52
SE08A	KIL_EXP	KIL	b	TRUE	tall	2025-07-31	2025	69.14296545525642	20.6852196071795	NOR	Viola biflora	6	4	5
SE08B	KIL_EXP	KIL	b	TRUE	none	2023-08-13	2023	69.14296545525642	20.6852196071795	NOR	Alchemilla murbeckiana	1	24	26
SE08B	KIL_EXP	KIL	b	TRUE	none	2023-08-13	2023	69.14296545525642	20.6852196071795	NOR	Anthoxanthum alpinum	0.5	30	33
SE08B	KIL_EXP	KIL	b	TRUE	none	2023-08-13	2023	69.14296545525642	20.6852196071795	NOR	Cirsium heterophyllum	2	19	19
SE08B	KIL_EXP	KIL	b	TRUE	none	2023-08-13	2023	69.14296545525642	20.6852196071795	NOR	Equisetum pratense	0.5	30	30
SE08B	KIL_EXP	KIL	b	TRUE	none	2023-08-13	2023	69.14296545525642	20.6852196071795	NOR	Geranium sylvaticum	70	39	70
SE08B	KIL_EXP	KIL	b	TRUE	none	2023-08-13	2023	69.14296545525642	20.6852196071795	NOR	Rumex acetosa	2	16	16
SE08B	KIL_EXP	KIL	b	TRUE	none	2023-08-13	2023	69.14296545525642	20.6852196071795	NOR	Salix glauca	75	65	74
SE08B	KIL_EXP	KIL	b	TRUE	none	2023-08-13	2023	69.14296545525642	20.6852196071795	NOR	Trollius europaeus	7	30	38
SE08B	KIL_EXP	KIL	b	TRUE	none	2023-08-13	2023	69.14296545525642	20.6852196071795	NOR	Viola biflora	6	6	12
SE08B	KIL_EXP	KIL	b	TRUE	short	2024-07-27	2024	69.14296545525642	20.6852196071795	NOR	Salix glauca	85	63	78
SE08B	KIL_EXP	KIL	b	TRUE	short	2025-07-31	2025	69.14296545525642	20.6852196071795	NOR	Equisetum pratense	0.25	31	31
SE08B	KIL_EXP	KIL	b	TRUE	short	2025-07-31	2025	69.14296545525642	20.6852196071795	NOR	Hierochloe odorata	0.25	27	27
SE08B	KIL_EXP	KIL	b	TRUE	short	2025-07-31	2025	69.14296545525642	20.6852196071795	NOR	Parnassia palustris	0.25	3	5
SE08B	KIL_EXP	KIL	b	TRUE	short	2025-07-31	2025	69.14296545525642	20.6852196071795	NOR	Poa alpigena	0.25	10	16
SE08B	KIL_EXP	KIL	b	TRUE	short	2025-07-31	2025	69.14296545525642	20.6852196071795	NOR	Ranunculus acris	0.25	5	11
SE08B	KIL_EXP	KIL	b	TRUE	short	2025-07-31	2025	69.14296545525642	20.6852196071795	NOR	Salix glauca	70	60	70
SE08B	KIL_EXP	KIL	b	TRUE	short	2025-07-31	2025	69.14296545525642	20.6852196071795	NOR	Silene dioica	0.25	6	6
SE08B	KIL_EXP	KIL	b	TRUE	short	2025-07-31	2025	69.14296545525642	20.6852196071795	NOR	Solidago virgaurea	0.25	5	5
SE08B	KIL_EXP	KIL	b	TRUE	short	2025-07-31	2025	69.14296545525642	20.6852196071795	NOR	Taraxacum	0.25	5	5
SE08C	KIL_EXP	KIL	b	TRUE	none	2023-08-13	2023	69.14296545525642	20.6852196071795	NOR	Alchemilla murbeckiana	3	12	17
SE08C	KIL_EXP	KIL	b	TRUE	none	2023-08-13	2023	69.14296545525642	20.6852196071795	NOR	Anthoxanthum alpinum	1	33	65
SE08C	KIL_EXP	KIL	b	TRUE	none	2023-08-13	2023	69.14296545525642	20.6852196071795	NOR	Cirsium heterophyllum	5	23	33
SE08C	KIL_EXP	KIL	b	TRUE	none	2023-08-13	2023	69.14296545525642	20.6852196071795	NOR	Equisetum pratense	0.5	38	38
SE08C	KIL_EXP	KIL	b	TRUE	none	2023-08-13	2023	69.14296545525642	20.6852196071795	NOR	Geranium sylvaticum	65	38	64
SE08C	KIL_EXP	KIL	b	TRUE	none	2023-08-13	2023	69.14296545525642	20.6852196071795	NOR	Parnassia palustris	0.25	6	6
SE08C	KIL_EXP	KIL	b	TRUE	none	2023-08-13	2023	69.14296545525642	20.6852196071795	NOR	Rumex acetosa	2	20	34
SE08C	KIL_EXP	KIL	b	TRUE	none	2023-08-13	2023	69.14296545525642	20.6852196071795	NOR	Salix glauca	70	58	71
SE08C	KIL_EXP	KIL	b	TRUE	none	2023-08-13	2023	69.14296545525642	20.6852196071795	NOR	Saussurea alpina	1	10	10
SE08C	KIL_EXP	KIL	b	TRUE	none	2023-08-13	2023	69.14296545525642	20.6852196071795	NOR	Solidago virgaurea	3	20	25
SE08C	KIL_EXP	KIL	b	TRUE	none	2023-08-13	2023	69.14296545525642	20.6852196071795	NOR	Trollius europaeus	5	30	38
SE08C	KIL_EXP	KIL	b	TRUE	none	2023-08-13	2023	69.14296545525642	20.6852196071795	NOR	Viola biflora	5	7	10
SE08C	KIL_EXP	KIL	b	TRUE	low_LDMC	2024-07-27	2024	69.14296545525642	20.6852196071795	NOR	Cerastium fontanum	0.25	2	2
SE08C	KIL_EXP	KIL	b	TRUE	low_LDMC	2024-07-27	2024	69.14296545525642	20.6852196071795	NOR	Salix glauca	70	75	90
SE08C	KIL_EXP	KIL	b	TRUE	low_LDMC	2025-07-31	2025	69.14296545525642	20.6852196071795	NOR	Anthoxanthum alpinum	2	11	21
SE08C	KIL_EXP	KIL	b	TRUE	low_LDMC	2025-07-31	2025	69.14296545525642	20.6852196071795	NOR	Cerastium fontanum	0.5	12	14
SE08C	KIL_EXP	KIL	b	TRUE	low_LDMC	2025-07-31	2025	69.14296545525642	20.6852196071795	NOR	Gentiana nivalis	0.25	10	10
SE08C	KIL_EXP	KIL	b	TRUE	low_LDMC	2025-07-31	2025	69.14296545525642	20.6852196071795	NOR	Hierochloe odorata	3	12	26
SE08C	KIL_EXP	KIL	b	TRUE	low_LDMC	2025-07-31	2025	69.14296545525642	20.6852196071795	NOR	Milium effusum	0.5	12	12
SE08C	KIL_EXP	KIL	b	TRUE	low_LDMC	2025-07-31	2025	69.14296545525642	20.6852196071795	NOR	Poa alpigena	1	22	27
SE08C	KIL_EXP	KIL	b	TRUE	low_LDMC	2025-07-31	2025	69.14296545525642	20.6852196071795	NOR	Salix glauca	60	60	77
SE08D	KIL_EXP	KIL	b	TRUE	none	2023-08-11	2023	69.14296545525642	20.6852196071795	NOR	Alchemilla murbeckiana	2	15	20
SE08D	KIL_EXP	KIL	b	TRUE	none	2023-08-11	2023	69.14296545525642	20.6852196071795	NOR	Anthoxanthum alpinum	1	24	36
SE08D	KIL_EXP	KIL	b	TRUE	none	2023-08-11	2023	69.14296545525642	20.6852196071795	NOR	Astragalus frigidus	2	9	11
SE08D	KIL_EXP	KIL	b	TRUE	none	2023-08-11	2023	69.14296545525642	20.6852196071795	NOR	Cirsium heterophyllum	25	26	53
SE08D	KIL_EXP	KIL	b	TRUE	none	2023-08-11	2023	69.14296545525642	20.6852196071795	NOR	Geranium sylvaticum	70	35	50
SE08D	KIL_EXP	KIL	b	TRUE	none	2023-08-11	2023	69.14296545525642	20.6852196071795	NOR	Salix glauca	30	44	69
SE08D	KIL_EXP	KIL	b	TRUE	none	2023-08-11	2023	69.14296545525642	20.6852196071795	NOR	Solidago virgaurea	3	17	21
SE08D	KIL_EXP	KIL	b	TRUE	none	2023-08-11	2023	69.14296545525642	20.6852196071795	NOR	Trollius europaeus	10	25	35
SE08D	KIL_EXP	KIL	b	TRUE	none	2023-08-11	2023	69.14296545525642	20.6852196071795	NOR	Viola biflora	2	6	10
SE08D	KIL_EXP	KIL	b	TRUE	none	2023-08-13	2023	69.14296545525642	20.6852196071795	NOR	Bistorta vivipara	0.25	7	7
SE08D	KIL_EXP	KIL	b	TRUE	none	2023-08-13	2023	69.14296545525642	20.6852196071795	NOR	Deschampsia caespitosa	0.5	29	34
SE08D	KIL_EXP	KIL	b	TRUE	none	2023-08-13	2023	69.14296545525642	20.6852196071795	NOR	Equisetum pratense	0.5	19	21
SE08D	KIL_EXP	KIL	b	TRUE	none	2023-08-13	2023	69.14296545525642	20.6852196071795	NOR	Hieracium umbrosum	0.5	11	11
SE08D	KIL_EXP	KIL	b	TRUE	none	2023-08-13	2023	69.14296545525642	20.6852196071795	NOR	Parnassia palustris	0.25	5	8
SE08D	KIL_EXP	KIL	b	TRUE	none	2023-08-13	2023	69.14296545525642	20.6852196071795	NOR	Rumex acetosa	0.25	5	10
SE08D	KIL_EXP	KIL	b	TRUE	none	2023-08-13	2023	69.14296545525642	20.6852196071795	NOR	Saussurea alpina	0.5	10	14
SE08D	KIL_EXP	KIL	b	TRUE	high_LDMC	2024-07-27	2024	69.14296545525642	20.6852196071795	NOR	Alchemilla murbeckiana	6	16	19
SE08D	KIL_EXP	KIL	b	TRUE	high_LDMC	2024-07-27	2024	69.14296545525642	20.6852196071795	NOR	Astragalus frigidus	3	20	22
SE08D	KIL_EXP	KIL	b	TRUE	high_LDMC	2024-07-27	2024	69.14296545525642	20.6852196071795	NOR	Bistorta vivipara	1	8	10
SE08D	KIL_EXP	KIL	b	TRUE	high_LDMC	2024-07-27	2024	69.14296545525642	20.6852196071795	NOR	Carex vaginata	0.5	11	23
SE08D	KIL_EXP	KIL	b	TRUE	high_LDMC	2024-07-27	2024	69.14296545525642	20.6852196071795	NOR	Cirsium heterophyllum	35	23	55
SE08D	KIL_EXP	KIL	b	TRUE	high_LDMC	2024-07-27	2024	69.14296545525642	20.6852196071795	NOR	Deschampsia caespitosa	0.5	16	19
SE08D	KIL_EXP	KIL	b	TRUE	high_LDMC	2024-07-27	2024	69.14296545525642	20.6852196071795	NOR	Equisetum pratense	1	20	27
SE08D	KIL_EXP	KIL	b	TRUE	high_LDMC	2024-07-27	2024	69.14296545525642	20.6852196071795	NOR	Hieracium umbrosum	0.25	6	6
SE08D	KIL_EXP	KIL	b	TRUE	high_LDMC	2024-07-27	2024	69.14296545525642	20.6852196071795	NOR	Orthilia secunda	0.5	5	17
SE08D	KIL_EXP	KIL	b	TRUE	high_LDMC	2024-07-27	2024	69.14296545525642	20.6852196071795	NOR	Parnassia palustris	1	5	6
SE08D	KIL_EXP	KIL	b	TRUE	high_LDMC	2024-07-27	2024	69.14296545525642	20.6852196071795	NOR	Rumex acetosa	0.25	6	7
SE08D	KIL_EXP	KIL	b	TRUE	high_LDMC	2024-07-27	2024	69.14296545525642	20.6852196071795	NOR	Saussurea alpina	2	15	18
SE08D	KIL_EXP	KIL	b	TRUE	high_LDMC	2024-07-27	2024	69.14296545525642	20.6852196071795	NOR	Solidago virgaurea	8	15	21
SE08D	KIL_EXP	KIL	b	TRUE	high_LDMC	2024-07-27	2024	69.14296545525642	20.6852196071795	NOR	Trollius europaeus	35	22	45
SE08D	KIL_EXP	KIL	b	TRUE	high_LDMC	2024-07-27	2024	69.14296545525642	20.6852196071795	NOR	Viola biflora	9	6	10
SE08D	KIL_EXP	KIL	b	TRUE	high_LDMC	2025-07-31	2025	69.14296545525642	20.6852196071795	NOR	Alchemilla murbeckiana	5	24	42
SE08D	KIL_EXP	KIL	b	TRUE	high_LDMC	2025-07-31	2025	69.14296545525642	20.6852196071795	NOR	Astragalus frigidus	1	21	32
SE08D	KIL_EXP	KIL	b	TRUE	high_LDMC	2025-07-31	2025	69.14296545525642	20.6852196071795	NOR	Bistorta vivipara	1	18	34
SE08D	KIL_EXP	KIL	b	TRUE	high_LDMC	2025-07-31	2025	69.14296545525642	20.6852196071795	NOR	Carex vaginata	0.25	9	12
SE08D	KIL_EXP	KIL	b	TRUE	high_LDMC	2025-07-31	2025	69.14296545525642	20.6852196071795	NOR	Cirsium heterophyllum	55	35	66
SE08D	KIL_EXP	KIL	b	TRUE	high_LDMC	2025-07-31	2025	69.14296545525642	20.6852196071795	NOR	Equisetum pratense	1	26	39
SE08D	KIL_EXP	KIL	b	TRUE	high_LDMC	2025-07-31	2025	69.14296545525642	20.6852196071795	NOR	Hierochloe odorata	1	26	37
SE08D	KIL_EXP	KIL	b	TRUE	high_LDMC	2025-07-31	2025	69.14296545525642	20.6852196071795	NOR	Parnassia palustris	2	4	7
SE08D	KIL_EXP	KIL	b	TRUE	high_LDMC	2025-07-31	2025	69.14296545525642	20.6852196071795	NOR	Poa alpigena	0.25	15	29
SE08D	KIL_EXP	KIL	b	TRUE	high_LDMC	2025-07-31	2025	69.14296545525642	20.6852196071795	NOR	Rumex acetosa	1	22	35
SE08D	KIL_EXP	KIL	b	TRUE	high_LDMC	2025-07-31	2025	69.14296545525642	20.6852196071795	NOR	Saussurea alpina	2	15	24
SE08D	KIL_EXP	KIL	b	TRUE	high_LDMC	2025-07-31	2025	69.14296545525642	20.6852196071795	NOR	Solidago virgaurea	10	17	44
SE08D	KIL_EXP	KIL	b	TRUE	high_LDMC	2025-07-31	2025	69.14296545525642	20.6852196071795	NOR	Trollius europaeus	70	30	56
SE08D	KIL_EXP	KIL	b	TRUE	high_LDMC	2025-07-31	2025	69.14296545525642	20.6852196071795	NOR	Viola biflora	12	7	10
SE08E	KIL_EXP	KIL	b	TRUE	none	2023-08-13	2023	69.14296545525642	20.6852196071795	NOR	Alchemilla murbeckiana	4	28	30
SE08E	KIL_EXP	KIL	b	TRUE	none	2023-08-13	2023	69.14296545525642	20.6852196071795	NOR	Anthoxanthum alpinum	3	20	34
SE08E	KIL_EXP	KIL	b	TRUE	none	2023-08-13	2023	69.14296545525642	20.6852196071795	NOR	Astragalus frigidus	2	19	27
SE08E	KIL_EXP	KIL	b	TRUE	none	2023-08-13	2023	69.14296545525642	20.6852196071795	NOR	Bistorta vivipara	0.5	8	12
SE08E	KIL_EXP	KIL	b	TRUE	none	2023-08-13	2023	69.14296545525642	20.6852196071795	NOR	Carex vaginata	0.5	8	12
SE08E	KIL_EXP	KIL	b	TRUE	none	2023-08-13	2023	69.14296545525642	20.6852196071795	NOR	Cirsium heterophyllum	15	22	34
SE08E	KIL_EXP	KIL	b	TRUE	none	2023-08-13	2023	69.14296545525642	20.6852196071795	NOR	Geranium sylvaticum	65	35	52
SE08E	KIL_EXP	KIL	b	TRUE	none	2023-08-13	2023	69.14296545525642	20.6852196071795	NOR	Rumex acetosa	1	8	16
SE08E	KIL_EXP	KIL	b	TRUE	none	2023-08-13	2023	69.14296545525642	20.6852196071795	NOR	Salix glauca	60	52	74
SE08E	KIL_EXP	KIL	b	TRUE	none	2023-08-13	2023	69.14296545525642	20.6852196071795	NOR	Saussurea alpina	1	11	12
SE08E	KIL_EXP	KIL	b	TRUE	none	2023-08-13	2023	69.14296545525642	20.6852196071795	NOR	Solidago virgaurea	2	19	21
SE08E	KIL_EXP	KIL	b	TRUE	none	2023-08-13	2023	69.14296545525642	20.6852196071795	NOR	Trollius europaeus	20	34	46
SE08E	KIL_EXP	KIL	b	TRUE	none	2023-08-13	2023	69.14296545525642	20.6852196071795	NOR	Viola biflora	2	7	9
SE08E	KIL_EXP	KIL	b	TRUE	none	2024-07-27	2024	69.14296545525642	20.6852196071795	NOR	Alchemilla murbeckiana	7	22	26
SE08E	KIL_EXP	KIL	b	TRUE	none	2024-07-27	2024	69.14296545525642	20.6852196071795	NOR	Anthoxanthum alpinum	2	20	48
SE08E	KIL_EXP	KIL	b	TRUE	none	2024-07-27	2024	69.14296545525642	20.6852196071795	NOR	Astragalus frigidus	0.5	23	23
SE08E	KIL_EXP	KIL	b	TRUE	none	2024-07-27	2024	69.14296545525642	20.6852196071795	NOR	Bistorta vivipara	0.5	9	16
SE08E	KIL_EXP	KIL	b	TRUE	none	2024-07-27	2024	69.14296545525642	20.6852196071795	NOR	Carex vaginata	0.25	11	15
SE08E	KIL_EXP	KIL	b	TRUE	none	2024-07-27	2024	69.14296545525642	20.6852196071795	NOR	Cirsium heterophyllum	15	24	66
SE08E	KIL_EXP	KIL	b	TRUE	none	2024-07-27	2024	69.14296545525642	20.6852196071795	NOR	Equisetum pratense	0.25	27	27
SE08E	KIL_EXP	KIL	b	TRUE	none	2024-07-27	2024	69.14296545525642	20.6852196071795	NOR	Geranium sylvaticum	65	30	66
SE08E	KIL_EXP	KIL	b	TRUE	none	2024-07-27	2024	69.14296545525642	20.6852196071795	NOR	Rumex acetosa	1	7	11
SE08E	KIL_EXP	KIL	b	TRUE	none	2024-07-27	2024	69.14296545525642	20.6852196071795	NOR	Salix glauca	65	55	78
SE08E	KIL_EXP	KIL	b	TRUE	none	2024-07-27	2024	69.14296545525642	20.6852196071795	NOR	Saussurea alpina	3	17	21
SE08E	KIL_EXP	KIL	b	TRUE	none	2024-07-27	2024	69.14296545525642	20.6852196071795	NOR	Solidago virgaurea	3	15	23
SE08E	KIL_EXP	KIL	b	TRUE	none	2024-07-27	2024	69.14296545525642	20.6852196071795	NOR	Trollius europaeus	25	28	57
SE08E	KIL_EXP	KIL	b	TRUE	none	2024-07-27	2024	69.14296545525642	20.6852196071795	NOR	Viola biflora	6	7	12
SE08E	KIL_EXP	KIL	b	TRUE	none	2025-07-31	2025	69.14296545525642	20.6852196071795	NOR	Alchemilla murbeckiana	3	17	30
SE08E	KIL_EXP	KIL	b	TRUE	none	2025-07-31	2025	69.14296545525642	20.6852196071795	NOR	Anthoxanthum alpinum	0.5	30	40
SE08E	KIL_EXP	KIL	b	TRUE	none	2025-07-31	2025	69.14296545525642	20.6852196071795	NOR	Astragalus frigidus	0.5	20	27
SE08E	KIL_EXP	KIL	b	TRUE	none	2025-07-31	2025	69.14296545525642	20.6852196071795	NOR	Bistorta vivipara	0.25	5	5
SE08E	KIL_EXP	KIL	b	TRUE	none	2025-07-31	2025	69.14296545525642	20.6852196071795	NOR	Cirsium heterophyllum	7	41	60
SE08E	KIL_EXP	KIL	b	TRUE	none	2025-07-31	2025	69.14296545525642	20.6852196071795	NOR	Equisetum pratense	0.5	37	37
SE08E	KIL_EXP	KIL	b	TRUE	none	2025-07-31	2025	69.14296545525642	20.6852196071795	NOR	Geranium sylvaticum	60	40	57
SE08E	KIL_EXP	KIL	b	TRUE	none	2025-07-31	2025	69.14296545525642	20.6852196071795	NOR	Hierochloe odorata	0.5	22	41
SE08E	KIL_EXP	KIL	b	TRUE	none	2025-07-31	2025	69.14296545525642	20.6852196071795	NOR	Parnassia palustris	0.25	8	11
SE08E	KIL_EXP	KIL	b	TRUE	none	2025-07-31	2025	69.14296545525642	20.6852196071795	NOR	Poa alpigena	0.5	30	40
SE08E	KIL_EXP	KIL	b	TRUE	none	2025-07-31	2025	69.14296545525642	20.6852196071795	NOR	Rumex acetosa	0.25	7	7
SE08E	KIL_EXP	KIL	b	TRUE	none	2025-07-31	2025	69.14296545525642	20.6852196071795	NOR	Salix glauca	70	55	75
SE08E	KIL_EXP	KIL	b	TRUE	none	2025-07-31	2025	69.14296545525642	20.6852196071795	NOR	Saussurea alpina	3	21	27
SE08E	KIL_EXP	KIL	b	TRUE	none	2025-07-31	2025	69.14296545525642	20.6852196071795	NOR	Solidago virgaurea	3	19	31
SE08E	KIL_EXP	KIL	b	TRUE	none	2025-07-31	2025	69.14296545525642	20.6852196071795	NOR	Trollius europaeus	12	39	55
SE08E	KIL_EXP	KIL	b	TRUE	none	2025-07-31	2025	69.14296545525642	20.6852196071795	NOR	Viola biflora	10	8	10
SE08F	KIL_EXP	KIL	b	TRUE	none	2023-08-13	2023	69.14296545525642	20.6852196071795	NOR	Anthoxanthum alpinum	1	24	46
SE08F	KIL_EXP	KIL	b	TRUE	none	2023-08-13	2023	69.14296545525642	20.6852196071795	NOR	Cirsium heterophyllum	0.5	14	31
SE08F	KIL_EXP	KIL	b	TRUE	none	2023-08-13	2023	69.14296545525642	20.6852196071795	NOR	Equisetum arvense	0.5	25	25
SE08F	KIL_EXP	KIL	b	TRUE	none	2023-08-13	2023	69.14296545525642	20.6852196071795	NOR	Geranium sylvaticum	40	43	53
SE08F	KIL_EXP	KIL	b	TRUE	none	2023-08-13	2023	69.14296545525642	20.6852196071795	NOR	Milium effusum	0.5	20	20
SE08F	KIL_EXP	KIL	b	TRUE	none	2023-08-13	2023	69.14296545525642	20.6852196071795	NOR	Rumex acetosa	2	10	35
SE08F	KIL_EXP	KIL	b	TRUE	none	2023-08-13	2023	69.14296545525642	20.6852196071795	NOR	Salix glauca	80	80	90
SE08F	KIL_EXP	KIL	b	TRUE	none	2023-08-13	2023	69.14296545525642	20.6852196071795	NOR	Solidago virgaurea	0.5	10	14
SE08F	KIL_EXP	KIL	b	TRUE	none	2023-08-13	2023	69.14296545525642	20.6852196071795	NOR	Trollius europaeus	2	32	32
SE08F	KIL_EXP	KIL	b	TRUE	none	2023-08-13	2023	69.14296545525642	20.6852196071795	NOR	Viola biflora	4	7	11
SE08F	KIL_EXP	KIL	b	TRUE	random	2024-07-27	2024	69.14296545525642	20.6852196071795	NOR	Astragalus frigidus	0.25	7	7
SE08F	KIL_EXP	KIL	b	TRUE	random	2024-07-27	2024	69.14296545525642	20.6852196071795	NOR	Rumex acetosa	2	7	17
SE08F	KIL_EXP	KIL	b	TRUE	random	2024-07-27	2024	69.14296545525642	20.6852196071795	NOR	Saussurea alpina	0.25	7	7
SE08F	KIL_EXP	KIL	b	TRUE	random	2025-07-31	2025	69.14296545525642	20.6852196071795	NOR	Astragalus frigidus	0.5	9	9
SE08F	KIL_EXP	KIL	b	TRUE	random	2025-07-31	2025	69.14296545525642	20.6852196071795	NOR	Epilobium hornemannii	0.25	1.3	1.3
SE08F	KIL_EXP	KIL	b	TRUE	random	2025-07-31	2025	69.14296545525642	20.6852196071795	NOR	Equisetum pratense	0.25	29	29
SE08F	KIL_EXP	KIL	b	TRUE	random	2025-07-31	2025	69.14296545525642	20.6852196071795	NOR	Gnaphalium norvegicum	0.25	3.5	3.5
SE08F	KIL_EXP	KIL	b	TRUE	random	2025-07-31	2025	69.14296545525642	20.6852196071795	NOR	Hierochloe odorata	0.5	9	16
SE08F	KIL_EXP	KIL	b	TRUE	random	2025-07-31	2025	69.14296545525642	20.6852196071795	NOR	Parnassia palustris	0.5	1.5	1.5
SE08F	KIL_EXP	KIL	b	TRUE	random	2025-07-31	2025	69.14296545525642	20.6852196071795	NOR	Poa alpigena	0.5	13	19
SE08F	KIL_EXP	KIL	b	TRUE	random	2025-07-31	2025	69.14296545525642	20.6852196071795	NOR	Poa alpina	0.25	5	5
SE08F	KIL_EXP	KIL	b	TRUE	random	2025-07-31	2025	69.14296545525642	20.6852196071795	NOR	Rumex acetosa	7	11	54
SE08F	KIL_EXP	KIL	b	TRUE	random	2025-07-31	2025	69.14296545525642	20.6852196071795	NOR	Saussurea alpina	1	7	12
SE08F	KIL_EXP	KIL	b	TRUE	random	2025-07-31	2025	69.14296545525642	20.6852196071795	NOR	Silene dioica	1	7	10
SE08F	KIL_EXP	KIL	b	TRUE	random	2025-07-31	2025	69.14296545525642	20.6852196071795	NOR	Taraxacum	0.25	2	2
SE09A	KIL_EXP	KIL	b	TRUE	none	2023-08-13	2023	69.14097287666664	20.67855025453704	NOR	Agrostis mertensii	0.5	7	14
SE09A	KIL_EXP	KIL	b	TRUE	none	2023-08-13	2023	69.14097287666664	20.67855025453704	NOR	Antennaria canescens	0.5	1.5	1.5
SE09A	KIL_EXP	KIL	b	TRUE	none	2023-08-13	2023	69.14097287666664	20.67855025453704	NOR	Anthoxanthum alpinum	4	11	17
SE09A	KIL_EXP	KIL	b	TRUE	none	2023-08-13	2023	69.14097287666664	20.67855025453704	NOR	Astragalus alpinus	20	6	11
SE09A	KIL_EXP	KIL	b	TRUE	none	2023-08-13	2023	69.14097287666664	20.67855025453704	NOR	Bartsia alpina	0.5	13	14
SE09A	KIL_EXP	KIL	b	TRUE	none	2023-08-13	2023	69.14097287666664	20.67855025453704	NOR	Bistorta vivipara	2	5	16
SE09A	KIL_EXP	KIL	b	TRUE	none	2023-08-13	2023	69.14097287666664	20.67855025453704	NOR	Carex vaginata	0.5	2	3
SE09A	KIL_EXP	KIL	b	TRUE	none	2023-08-13	2023	69.14097287666664	20.67855025453704	NOR	Euphrasia wettsteinii	2	8	11
SE09A	KIL_EXP	KIL	b	TRUE	none	2023-08-13	2023	69.14097287666664	20.67855025453704	NOR	Festuca ovina	4	6	13
SE09A	KIL_EXP	KIL	b	TRUE	none	2023-08-13	2023	69.14097287666664	20.67855025453704	NOR	Hieracium umbrosum	0.25	5	7
SE09A	KIL_EXP	KIL	b	TRUE	none	2023-08-13	2023	69.14097287666664	20.67855025453704	NOR	Koeleria spicata	0.25	7	11
SE09A	KIL_EXP	KIL	b	TRUE	none	2023-08-13	2023	69.14097287666664	20.67855025453704	NOR	Poa alpina	0.25	5	11
SE09A	KIL_EXP	KIL	b	TRUE	none	2023-08-13	2023	69.14097287666664	20.67855025453704	NOR	Potentilla crantzii	12	7	11
SE09A	KIL_EXP	KIL	b	TRUE	none	2023-08-13	2023	69.14097287666664	20.67855025453704	NOR	Ranunculus acris	2	8	17
SE09A	KIL_EXP	KIL	b	TRUE	none	2023-08-13	2023	69.14097287666664	20.67855025453704	NOR	Ranunculus nivalis	0.5	6	7
SE09A	KIL_EXP	KIL	b	TRUE	none	2023-08-13	2023	69.14097287666664	20.67855025453704	NOR	Salix glauca	0.5	7	9
SE09A	KIL_EXP	KIL	b	TRUE	none	2023-08-13	2023	69.14097287666664	20.67855025453704	NOR	Salix herbacea	0.25	3	4
SE09A	KIL_EXP	KIL	b	TRUE	none	2023-08-13	2023	69.14097287666664	20.67855025453704	NOR	Salix polaris	0.25	3	4
SE09A	KIL_EXP	KIL	b	TRUE	none	2023-08-13	2023	69.14097287666664	20.67855025453704	NOR	Saussurea alpina	3	8	14
SE09A	KIL_EXP	KIL	b	TRUE	none	2023-08-13	2023	69.14097287666664	20.67855025453704	NOR	Selaginella selaginoides	0.25	4	5
SE09A	KIL_EXP	KIL	b	TRUE	none	2023-08-13	2023	69.14097287666664	20.67855025453704	NOR	Sibbaldia procumbens	0.5	5	7
SE09A	KIL_EXP	KIL	b	TRUE	none	2023-08-13	2023	69.14097287666664	20.67855025453704	NOR	Solidago virgaurea	10	6	30
SE09A	KIL_EXP	KIL	b	TRUE	none	2023-08-13	2023	69.14097287666664	20.67855025453704	NOR	Taraxacum	3	6	13
SE09A	KIL_EXP	KIL	b	TRUE	none	2023-08-13	2023	69.14097287666664	20.67855025453704	NOR	Thalictrum alpinum	0.5	4	5
SE09A	KIL_EXP	KIL	b	TRUE	none	2023-08-13	2023	69.14097287666664	20.67855025453704	NOR	Trollius europaeus	20	13	33
SE09A	KIL_EXP	KIL	b	TRUE	none	2023-08-13	2023	69.14097287666664	20.67855025453704	NOR	Viola biflora	15	3	8
SE09A	KIL_EXP	KIL	b	TRUE	random	2024-07-27	2024	69.14097287666664	20.67855025453704	NOR	Agrostis mertensii	0.25	6	9
SE09A	KIL_EXP	KIL	b	TRUE	random	2024-07-27	2024	69.14097287666664	20.67855025453704	NOR	Anthoxanthum alpinum	3	11	19
SE09A	KIL_EXP	KIL	b	TRUE	random	2024-07-27	2024	69.14097287666664	20.67855025453704	NOR	Bistorta vivipara	3	5	15
SE09A	KIL_EXP	KIL	b	TRUE	random	2024-07-27	2024	69.14097287666664	20.67855025453704	NOR	Carex vaginata	0.25	5	5
SE09A	KIL_EXP	KIL	b	TRUE	random	2024-07-27	2024	69.14097287666664	20.67855025453704	NOR	Euphrasia wettsteinii	1	6	9
SE09A	KIL_EXP	KIL	b	TRUE	random	2024-07-27	2024	69.14097287666664	20.67855025453704	NOR	Hieracium alpinum	0.5	4	6
SE09A	KIL_EXP	KIL	b	TRUE	random	2024-07-27	2024	69.14097287666664	20.67855025453704	NOR	Hieracium umbrosum	0.25	3	5
SE09A	KIL_EXP	KIL	b	TRUE	random	2024-07-27	2024	69.14097287666664	20.67855025453704	NOR	Koeleria spicata	0.25	7	10
SE09A	KIL_EXP	KIL	b	TRUE	random	2024-07-27	2024	69.14097287666664	20.67855025453704	NOR	Potentilla crantzii	8	4	7
SE09A	KIL_EXP	KIL	b	TRUE	random	2024-07-27	2024	69.14097287666664	20.67855025453704	NOR	Ranunculus acris	2	6	22
SE09A	KIL_EXP	KIL	b	TRUE	random	2024-07-27	2024	69.14097287666664	20.67855025453704	NOR	Ranunculus nivalis	0.25	3	3
SE09A	KIL_EXP	KIL	b	TRUE	random	2024-07-27	2024	69.14097287666664	20.67855025453704	NOR	Salix lapponum	1	21	21
SE09A	KIL_EXP	KIL	b	TRUE	random	2024-07-27	2024	69.14097287666664	20.67855025453704	NOR	Saussurea alpina	2	7	13
SE09A	KIL_EXP	KIL	b	TRUE	random	2024-07-27	2024	69.14097287666664	20.67855025453704	NOR	Selaginella selaginoides	0.25	3.5	5
SE09A	KIL_EXP	KIL	b	TRUE	random	2024-07-27	2024	69.14097287666664	20.67855025453704	NOR	Sibbaldia procumbens	0.25	4	4
SE09A	KIL_EXP	KIL	b	TRUE	random	2024-07-27	2024	69.14097287666664	20.67855025453704	NOR	Taraxacum	2	6	9
SE09A	KIL_EXP	KIL	b	TRUE	random	2024-07-27	2024	69.14097287666664	20.67855025453704	NOR	Thalictrum alpinum	0.5	3	4
SE09A	KIL_EXP	KIL	b	TRUE	random	2024-07-27	2024	69.14097287666664	20.67855025453704	NOR	Vaccinium vitis-idaea	0.25	3	3
SE09A	KIL_EXP	KIL	b	TRUE	random	2025-07-31	2025	69.14097287666664	20.67855025453704	NOR	Agrostis mertensii	2	6	11
SE09A	KIL_EXP	KIL	b	TRUE	random	2025-07-31	2025	69.14097287666664	20.67855025453704	NOR	Alchemilla glomerulans	1	9	11
SE09A	KIL_EXP	KIL	b	TRUE	random	2025-07-31	2025	69.14097287666664	20.67855025453704	NOR	Antennaria alpina	0.25	2	2
SE09A	KIL_EXP	KIL	b	TRUE	random	2025-07-31	2025	69.14097287666664	20.67855025453704	NOR	Anthoxanthum alpinum	3	9	15
SE09A	KIL_EXP	KIL	b	TRUE	random	2025-07-31	2025	69.14097287666664	20.67855025453704	NOR	Bistorta vivipara	4	6	13
SE09A	KIL_EXP	KIL	b	TRUE	random	2025-07-31	2025	69.14097287666664	20.67855025453704	NOR	Carex vaginata	0.25	4	4
SE09A	KIL_EXP	KIL	b	TRUE	random	2025-07-31	2025	69.14097287666664	20.67855025453704	NOR	Euphrasia wettsteinii	0.25	4	6
SE09A	KIL_EXP	KIL	b	TRUE	random	2025-07-31	2025	69.14097287666664	20.67855025453704	NOR	Hieracium alpinum	1	7	13
SE09A	KIL_EXP	KIL	b	TRUE	random	2025-07-31	2025	69.14097287666664	20.67855025453704	NOR	Hieracium umbrosum	0.25	6	6
SE09A	KIL_EXP	KIL	b	TRUE	random	2025-07-31	2025	69.14097287666664	20.67855025453704	NOR	Koeleria spicata	0.25	8	12
SE09A	KIL_EXP	KIL	b	TRUE	random	2025-07-31	2025	69.14097287666664	20.67855025453704	NOR	Luzula multiflora	0.25	3	4
SE09A	KIL_EXP	KIL	b	TRUE	random	2025-07-31	2025	69.14097287666664	20.67855025453704	NOR	Potentilla crantzii	11	6	10
SE09A	KIL_EXP	KIL	b	TRUE	random	2025-07-31	2025	69.14097287666664	20.67855025453704	NOR	Ranunculus acris	5	7	21
SE09A	KIL_EXP	KIL	b	TRUE	random	2025-07-31	2025	69.14097287666664	20.67855025453704	NOR	Salix glauca	2	7	9
SE09A	KIL_EXP	KIL	b	TRUE	random	2025-07-31	2025	69.14097287666664	20.67855025453704	NOR	Salix lapponum	1	11	13
SE09A	KIL_EXP	KIL	b	TRUE	random	2025-07-31	2025	69.14097287666664	20.67855025453704	NOR	Saussurea alpina	3	8	11
SE09A	KIL_EXP	KIL	b	TRUE	random	2025-07-31	2025	69.14097287666664	20.67855025453704	NOR	Selaginella selaginoides	0.25	4	4
SE09A	KIL_EXP	KIL	b	TRUE	random	2025-07-31	2025	69.14097287666664	20.67855025453704	NOR	Sibbaldia procumbens	0.5	4	7
SE09A	KIL_EXP	KIL	b	TRUE	random	2025-07-31	2025	69.14097287666664	20.67855025453704	NOR	Taraxacum	2	6	14
SE09A	KIL_EXP	KIL	b	TRUE	random	2025-07-31	2025	69.14097287666664	20.67855025453704	NOR	Thalictrum alpinum	0.25	4	5
SE09B	KIL_EXP	KIL	b	TRUE	none	2023-08-11	2023	69.14097287666664	20.67855025453704	NOR	Astragalus alpinus	15	5	10
SE09B	KIL_EXP	KIL	b	TRUE	none	2023-08-11	2023	69.14097287666664	20.67855025453704	NOR	Bartsia alpina	3	12	19
SE09B	KIL_EXP	KIL	b	TRUE	none	2023-08-11	2023	69.14097287666664	20.67855025453704	NOR	Potentilla crantzii	2	7	9
SE09B	KIL_EXP	KIL	b	TRUE	none	2023-08-11	2023	69.14097287666664	20.67855025453704	NOR	Ranunculus acris	3	10	19
SE09B	KIL_EXP	KIL	b	TRUE	none	2023-08-11	2023	69.14097287666664	20.67855025453704	NOR	Salix glauca	20	17	23
SE09B	KIL_EXP	KIL	b	TRUE	none	2023-08-11	2023	69.14097287666664	20.67855025453704	NOR	Salix lapponum	3	24	31
SE09B	KIL_EXP	KIL	b	TRUE	none	2023-08-11	2023	69.14097287666664	20.67855025453704	NOR	Saussurea alpina	5	10	12
SE09B	KIL_EXP	KIL	b	TRUE	none	2023-08-11	2023	69.14097287666664	20.67855025453704	NOR	Solidago virgaurea	9	10	27
SE09B	KIL_EXP	KIL	b	TRUE	none	2023-08-11	2023	69.14097287666664	20.67855025453704	NOR	Thalictrum alpinum	1	5	7
SE09B	KIL_EXP	KIL	b	TRUE	none	2023-08-11	2023	69.14097287666664	20.67855025453704	NOR	Trollius europaeus	8	11	33
SE09B	KIL_EXP	KIL	b	TRUE	none	2023-08-11	2023	69.14097287666664	20.67855025453704	NOR	Viola biflora	10	3	7
SE09B	KIL_EXP	KIL	b	TRUE	none	2023-08-13	2023	69.14097287666664	20.67855025453704	NOR	Agrostis mertensii	0.5	8	17
SE09B	KIL_EXP	KIL	b	TRUE	none	2023-08-13	2023	69.14097287666664	20.67855025453704	NOR	Alchemilla glomerulans	0.25	8	8
SE09B	KIL_EXP	KIL	b	TRUE	none	2023-08-13	2023	69.14097287666664	20.67855025453704	NOR	Anthoxanthum alpinum	4	14	20
SE09B	KIL_EXP	KIL	b	TRUE	none	2023-08-13	2023	69.14097287666664	20.67855025453704	NOR	Bistorta vivipara	0.5	4	17
SE09B	KIL_EXP	KIL	b	TRUE	none	2023-08-13	2023	69.14097287666664	20.67855025453704	NOR	Carex bigelowii	0.25	6	6
SE09B	KIL_EXP	KIL	b	TRUE	none	2023-08-13	2023	69.14097287666664	20.67855025453704	NOR	Euphrasia wettsteinii	1	8	14
SE09B	KIL_EXP	KIL	b	TRUE	none	2023-08-13	2023	69.14097287666664	20.67855025453704	NOR	Festuca ovina	1	6	9
SE09B	KIL_EXP	KIL	b	TRUE	none	2023-08-13	2023	69.14097287666664	20.67855025453704	NOR	Hieracium alpinum	0.5	7	13
SE09B	KIL_EXP	KIL	b	TRUE	none	2023-08-13	2023	69.14097287666664	20.67855025453704	NOR	Hieracium umbrosum	0.5	9	15
SE09B	KIL_EXP	KIL	b	TRUE	none	2023-08-13	2023	69.14097287666664	20.67855025453704	NOR	Juncus trifidus	0.25	16	18
SE09B	KIL_EXP	KIL	b	TRUE	none	2023-08-13	2023	69.14097287666664	20.67855025453704	NOR	Poa alpina	0.25	6	8
SE09B	KIL_EXP	KIL	b	TRUE	none	2023-08-13	2023	69.14097287666664	20.67855025453704	NOR	Ranunculus nivalis	0.25	5	5
SE09B	KIL_EXP	KIL	b	TRUE	none	2023-08-13	2023	69.14097287666664	20.67855025453704	NOR	Selaginella selaginoides	0.25	5	5
SE09B	KIL_EXP	KIL	b	TRUE	none	2023-08-13	2023	69.14097287666664	20.67855025453704	NOR	Sibbaldia procumbens	0.25	5	7
SE09B	KIL_EXP	KIL	b	TRUE	none	2023-08-13	2023	69.14097287666664	20.67855025453704	NOR	Taraxacum	1	7	9
SE09B	KIL_EXP	KIL	b	TRUE	low_LDMC	2024-07-27	2024	69.14097287666664	20.67855025453704	NOR	Agrostis mertensii	0.5	9	17
SE09B	KIL_EXP	KIL	b	TRUE	low_LDMC	2024-07-27	2024	69.14097287666664	20.67855025453704	NOR	Anthoxanthum alpinum	5	8	17
SE09B	KIL_EXP	KIL	b	TRUE	low_LDMC	2024-07-27	2024	69.14097287666664	20.67855025453704	NOR	Bartsia alpina	2	12	15
SE09B	KIL_EXP	KIL	b	TRUE	low_LDMC	2024-07-27	2024	69.14097287666664	20.67855025453704	NOR	Festuca ovina	0.5	4	8
SE09B	KIL_EXP	KIL	b	TRUE	low_LDMC	2024-07-27	2024	69.14097287666664	20.67855025453704	NOR	Poa alpina	0.25	5	5
SE09B	KIL_EXP	KIL	b	TRUE	low_LDMC	2024-07-27	2024	69.14097287666664	20.67855025453704	NOR	Potentilla crantzii	6	6	11
SE09B	KIL_EXP	KIL	b	TRUE	low_LDMC	2024-07-27	2024	69.14097287666664	20.67855025453704	NOR	Ranunculus nivalis	0.25	2	2
SE09B	KIL_EXP	KIL	b	TRUE	low_LDMC	2024-07-27	2024	69.14097287666664	20.67855025453704	NOR	Salix glauca	17	13	21
SE09B	KIL_EXP	KIL	b	TRUE	low_LDMC	2024-07-27	2024	69.14097287666664	20.67855025453704	NOR	Salix lapponum	4	22	31
SE09B	KIL_EXP	KIL	b	TRUE	low_LDMC	2024-07-27	2024	69.14097287666664	20.67855025453704	NOR	Selaginella selaginoides	0.25	3	6
SE09B	KIL_EXP	KIL	b	TRUE	low_LDMC	2024-07-27	2024	69.14097287666664	20.67855025453704	NOR	Sibbaldia procumbens	0.25	5	7
SE09B	KIL_EXP	KIL	b	TRUE	low_LDMC	2024-07-27	2024	69.14097287666664	20.67855025453704	NOR	Thalictrum alpinum	0.5	3	5
SE09B	KIL_EXP	KIL	b	TRUE	low_LDMC	2024-07-27	2024	69.14097287666664	20.67855025453704	NOR	Trollius europaeus	7	13	32
SE09B	KIL_EXP	KIL	b	TRUE	low_LDMC	2024-07-27	2024	69.14097287666664	20.67855025453704	NOR	Vaccinium vitis-idaea	0.25	5	5
SE09B	KIL_EXP	KIL	b	TRUE	low_LDMC	2025-07-31	2025	69.14097287666664	20.67855025453704	NOR	Agrostis mertensii	4	10	22
SE09B	KIL_EXP	KIL	b	TRUE	low_LDMC	2025-07-31	2025	69.14097287666664	20.67855025453704	NOR	Anthoxanthum alpinum	6	11	20
SE09B	KIL_EXP	KIL	b	TRUE	low_LDMC	2025-07-31	2025	69.14097287666664	20.67855025453704	NOR	Bartsia alpina	2	10	20
SE09B	KIL_EXP	KIL	b	TRUE	low_LDMC	2025-07-31	2025	69.14097287666664	20.67855025453704	NOR	Festuca ovina	2	6	12
SE09B	KIL_EXP	KIL	b	TRUE	low_LDMC	2025-07-31	2025	69.14097287666664	20.67855025453704	NOR	Gentiana nivalis	0.25	6	6
SE09B	KIL_EXP	KIL	b	TRUE	low_LDMC	2025-07-31	2025	69.14097287666664	20.67855025453704	NOR	Luzula multiflora	0.25	7	19
SE09B	KIL_EXP	KIL	b	TRUE	low_LDMC	2025-07-31	2025	69.14097287666664	20.67855025453704	NOR	Poa alpina	0.5	8	16
SE09B	KIL_EXP	KIL	b	TRUE	low_LDMC	2025-07-31	2025	69.14097287666664	20.67855025453704	NOR	Potentilla crantzii	7	8	11
SE09B	KIL_EXP	KIL	b	TRUE	low_LDMC	2025-07-31	2025	69.14097287666664	20.67855025453704	NOR	Salix glauca	13	11	19
SE09B	KIL_EXP	KIL	b	TRUE	low_LDMC	2025-07-31	2025	69.14097287666664	20.67855025453704	NOR	Salix herbacea	0.25	2	4
SE09B	KIL_EXP	KIL	b	TRUE	low_LDMC	2025-07-31	2025	69.14097287666664	20.67855025453704	NOR	Salix lapponum	9	19	29
SE09B	KIL_EXP	KIL	b	TRUE	low_LDMC	2025-07-31	2025	69.14097287666664	20.67855025453704	NOR	Selaginella selaginoides	0.25	4	5
SE09B	KIL_EXP	KIL	b	TRUE	low_LDMC	2025-07-31	2025	69.14097287666664	20.67855025453704	NOR	Sibbaldia procumbens	0.5	6	8
SE09B	KIL_EXP	KIL	b	TRUE	low_LDMC	2025-07-31	2025	69.14097287666664	20.67855025453704	NOR	Thalictrum alpinum	0.5	5	11
SE09B	KIL_EXP	KIL	b	TRUE	low_LDMC	2025-07-31	2025	69.14097287666664	20.67855025453704	NOR	Trollius europaeus	9	15	30
SE09B	KIL_EXP	KIL	b	TRUE	low_LDMC	2025-07-31	2025	69.14097287666664	20.67855025453704	NOR	Vaccinium vitis-idaea	0.25	3.5	3.5
SE09C	KIL_EXP	KIL	b	TRUE	none	2023-08-13	2023	69.14097287666664	20.67855025453704	NOR	Agrostis mertensii	5	8	18
SE09C	KIL_EXP	KIL	b	TRUE	none	2023-08-13	2023	69.14097287666664	20.67855025453704	NOR	Anthoxanthum alpinum	2	11	17
SE09C	KIL_EXP	KIL	b	TRUE	none	2023-08-13	2023	69.14097287666664	20.67855025453704	NOR	Astragalus alpinus	10	6	9
SE09C	KIL_EXP	KIL	b	TRUE	none	2023-08-13	2023	69.14097287666664	20.67855025453704	NOR	Bartsia alpina	2	11	23
SE09C	KIL_EXP	KIL	b	TRUE	none	2023-08-13	2023	69.14097287666664	20.67855025453704	NOR	Bistorta vivipara	1	5	17
SE09C	KIL_EXP	KIL	b	TRUE	none	2023-08-13	2023	69.14097287666664	20.67855025453704	NOR	Carex lachenalii	0.25	7	7
SE09C	KIL_EXP	KIL	b	TRUE	none	2023-08-13	2023	69.14097287666664	20.67855025453704	NOR	Euphrasia wettsteinii	0.5	8	14
SE09C	KIL_EXP	KIL	b	TRUE	none	2023-08-13	2023	69.14097287666664	20.67855025453704	NOR	Festuca ovina	0.25	5	8
SE09C	KIL_EXP	KIL	b	TRUE	none	2023-08-13	2023	69.14097287666664	20.67855025453704	NOR	Festuca vivipara	0.25	5	9
SE09C	KIL_EXP	KIL	b	TRUE	none	2023-08-13	2023	69.14097287666664	20.67855025453704	NOR	Hieracium umbrosum	0.25	9	9
SE09C	KIL_EXP	KIL	b	TRUE	none	2023-08-13	2023	69.14097287666664	20.67855025453704	NOR	Huperzia selago	0.25	4	4
SE09C	KIL_EXP	KIL	b	TRUE	none	2023-08-13	2023	69.14097287666664	20.67855025453704	NOR	Luzula multiflora	0.25	2	2
SE09C	KIL_EXP	KIL	b	TRUE	none	2023-08-13	2023	69.14097287666664	20.67855025453704	NOR	Poa alpina	0.25	7	7
SE09C	KIL_EXP	KIL	b	TRUE	none	2023-08-13	2023	69.14097287666664	20.67855025453704	NOR	Potentilla crantzii	9	5	10
SE09C	KIL_EXP	KIL	b	TRUE	none	2023-08-13	2023	69.14097287666664	20.67855025453704	NOR	Ranunculus acris	1	9	20
SE09C	KIL_EXP	KIL	b	TRUE	none	2023-08-13	2023	69.14097287666664	20.67855025453704	NOR	Rhodiola rosea	1	15	20
SE09C	KIL_EXP	KIL	b	TRUE	none	2023-08-13	2023	69.14097287666664	20.67855025453704	NOR	Salix glauca	7	17	22
SE09C	KIL_EXP	KIL	b	TRUE	none	2023-08-13	2023	69.14097287666664	20.67855025453704	NOR	Salix herbacea	0.5	3	12
SE09C	KIL_EXP	KIL	b	TRUE	none	2023-08-13	2023	69.14097287666664	20.67855025453704	NOR	Salix polaris	0.25	2	2
SE09C	KIL_EXP	KIL	b	TRUE	none	2023-08-13	2023	69.14097287666664	20.67855025453704	NOR	Saussurea alpina	3	8	12
SE09C	KIL_EXP	KIL	b	TRUE	none	2023-08-13	2023	69.14097287666664	20.67855025453704	NOR	Selaginella selaginoides	0.25	4	7
SE09C	KIL_EXP	KIL	b	TRUE	none	2023-08-13	2023	69.14097287666664	20.67855025453704	NOR	Sibbaldia procumbens	0.25	3	4
SE09C	KIL_EXP	KIL	b	TRUE	none	2023-08-13	2023	69.14097287666664	20.67855025453704	NOR	Solidago virgaurea	7	8	34
SE09C	KIL_EXP	KIL	b	TRUE	none	2023-08-13	2023	69.14097287666664	20.67855025453704	NOR	Taraxacum	5	8	12
SE09C	KIL_EXP	KIL	b	TRUE	none	2023-08-13	2023	69.14097287666664	20.67855025453704	NOR	Thalictrum alpinum	3	3	7
SE09C	KIL_EXP	KIL	b	TRUE	none	2023-08-13	2023	69.14097287666664	20.67855025453704	NOR	Trollius europaeus	10	13	42
SE09C	KIL_EXP	KIL	b	TRUE	none	2023-08-13	2023	69.14097287666664	20.67855025453704	NOR	Viola biflora	12	3	10
SE09C	KIL_EXP	KIL	b	TRUE	none	2024-07-27	2024	69.14097287666664	20.67855025453704	NOR	Agrostis mertensii	3	8	18
SE09C	KIL_EXP	KIL	b	TRUE	none	2024-07-27	2024	69.14097287666664	20.67855025453704	NOR	Anthoxanthum alpinum	2	11	16
SE09C	KIL_EXP	KIL	b	TRUE	none	2024-07-27	2024	69.14097287666664	20.67855025453704	NOR	Astragalus alpinus	7	5	8
SE09C	KIL_EXP	KIL	b	TRUE	none	2024-07-27	2024	69.14097287666664	20.67855025453704	NOR	Bartsia alpina	1	10	15
SE09C	KIL_EXP	KIL	b	TRUE	none	2024-07-27	2024	69.14097287666664	20.67855025453704	NOR	Bistorta vivipara	2	10	15
SE09C	KIL_EXP	KIL	b	TRUE	none	2024-07-27	2024	69.14097287666664	20.67855025453704	NOR	Carex bigelowii	0.25	11	14
SE09C	KIL_EXP	KIL	b	TRUE	none	2024-07-27	2024	69.14097287666664	20.67855025453704	NOR	Euphrasia wettsteinii	0.25	10	13
SE09C	KIL_EXP	KIL	b	TRUE	none	2024-07-27	2024	69.14097287666664	20.67855025453704	NOR	Festuca ovina	0.25	6	10
SE09C	KIL_EXP	KIL	b	TRUE	none	2024-07-27	2024	69.14097287666664	20.67855025453704	NOR	Gentiana nivalis	0.25	6	6
SE09C	KIL_EXP	KIL	b	TRUE	none	2024-07-27	2024	69.14097287666664	20.67855025453704	NOR	Hieracium umbrosum	0.5	8	22
SE09C	KIL_EXP	KIL	b	TRUE	none	2024-07-27	2024	69.14097287666664	20.67855025453704	NOR	Luzula sudetica	0.25	6	13
SE09C	KIL_EXP	KIL	b	TRUE	none	2024-07-27	2024	69.14097287666664	20.67855025453704	NOR	Poa alpina	0.25	5	21
SE09C	KIL_EXP	KIL	b	TRUE	none	2024-07-27	2024	69.14097287666664	20.67855025453704	NOR	Potentilla crantzii	6	6	11
SE09C	KIL_EXP	KIL	b	TRUE	none	2024-07-27	2024	69.14097287666664	20.67855025453704	NOR	Ranunculus acris	1	6	23
SE09C	KIL_EXP	KIL	b	TRUE	none	2024-07-27	2024	69.14097287666664	20.67855025453704	NOR	Rhodiola rosea	2	16	24
SE09C	KIL_EXP	KIL	b	TRUE	none	2024-07-27	2024	69.14097287666664	20.67855025453704	NOR	Salix glauca	7	14	19
SE09C	KIL_EXP	KIL	b	TRUE	none	2024-07-27	2024	69.14097287666664	20.67855025453704	NOR	Salix herbacea	0.5	3	5
SE09C	KIL_EXP	KIL	b	TRUE	none	2024-07-27	2024	69.14097287666664	20.67855025453704	NOR	Salix polaris	0.5	3	4.5
SE09C	KIL_EXP	KIL	b	TRUE	none	2024-07-27	2024	69.14097287666664	20.67855025453704	NOR	Saussurea alpina	4	8	15
SE09C	KIL_EXP	KIL	b	TRUE	none	2024-07-27	2024	69.14097287666664	20.67855025453704	NOR	Selaginella selaginoides	0.5	4	5.5
SE09C	KIL_EXP	KIL	b	TRUE	none	2024-07-27	2024	69.14097287666664	20.67855025453704	NOR	Sibbaldia procumbens	0.5	7	9
SE09C	KIL_EXP	KIL	b	TRUE	none	2024-07-27	2024	69.14097287666664	20.67855025453704	NOR	Solidago virgaurea	7	8	13
SE09C	KIL_EXP	KIL	b	TRUE	none	2024-07-27	2024	69.14097287666664	20.67855025453704	NOR	Taraxacum	1	6	9
SE09C	KIL_EXP	KIL	b	TRUE	none	2024-07-27	2024	69.14097287666664	20.67855025453704	NOR	Thalictrum alpinum	2	4	7
SE09C	KIL_EXP	KIL	b	TRUE	none	2024-07-27	2024	69.14097287666664	20.67855025453704	NOR	Trollius europaeus	8	11	35
SE09C	KIL_EXP	KIL	b	TRUE	none	2024-07-27	2024	69.14097287666664	20.67855025453704	NOR	Viola biflora	7	5	10
SE09C	KIL_EXP	KIL	b	TRUE	none	2025-07-31	2025	69.14097287666664	20.67855025453704	NOR	Agrostis mertensii	6	11	18
SE09C	KIL_EXP	KIL	b	TRUE	none	2025-07-31	2025	69.14097287666664	20.67855025453704	NOR	Anthoxanthum alpinum	3	11	16
SE09C	KIL_EXP	KIL	b	TRUE	none	2025-07-31	2025	69.14097287666664	20.67855025453704	NOR	Astragalus alpinus	3	5	7
SE09C	KIL_EXP	KIL	b	TRUE	none	2025-07-31	2025	69.14097287666664	20.67855025453704	NOR	Bartsia alpina	1	16	18
SE09C	KIL_EXP	KIL	b	TRUE	none	2025-07-31	2025	69.14097287666664	20.67855025453704	NOR	Bistorta vivipara	3	10	12
SE09C	KIL_EXP	KIL	b	TRUE	none	2025-07-31	2025	69.14097287666664	20.67855025453704	NOR	Carex vaginata	0.25	4	6
SE09C	KIL_EXP	KIL	b	TRUE	none	2025-07-31	2025	69.14097287666664	20.67855025453704	NOR	Euphrasia wettsteinii	0.25	8	8
SE09C	KIL_EXP	KIL	b	TRUE	none	2025-07-31	2025	69.14097287666664	20.67855025453704	NOR	Festuca ovina	0.25	4	7
SE09C	KIL_EXP	KIL	b	TRUE	none	2025-07-31	2025	69.14097287666664	20.67855025453704	NOR	Festuca vivipara	0.5	6	10
SE09C	KIL_EXP	KIL	b	TRUE	none	2025-07-31	2025	69.14097287666664	20.67855025453704	NOR	Hieracium alpinum	0.25	6	6
SE09C	KIL_EXP	KIL	b	TRUE	none	2025-07-31	2025	69.14097287666664	20.67855025453704	NOR	Hieracium umbrosum	0.5	9	17
SE09C	KIL_EXP	KIL	b	TRUE	none	2025-07-31	2025	69.14097287666664	20.67855025453704	NOR	Poa alpina	0.25	7	17
SE09C	KIL_EXP	KIL	b	TRUE	none	2025-07-31	2025	69.14097287666664	20.67855025453704	NOR	Potentilla crantzii	7	10	17
SE09C	KIL_EXP	KIL	b	TRUE	none	2025-07-31	2025	69.14097287666664	20.67855025453704	NOR	Ranunculus acris	4	9	23
SE09C	KIL_EXP	KIL	b	TRUE	none	2025-07-31	2025	69.14097287666664	20.67855025453704	NOR	Rhodiola rosea	2	15	26
SE09C	KIL_EXP	KIL	b	TRUE	none	2025-07-31	2025	69.14097287666664	20.67855025453704	NOR	Salix glauca	16	14	21
SE09C	KIL_EXP	KIL	b	TRUE	none	2025-07-31	2025	69.14097287666664	20.67855025453704	NOR	Salix herbacea	0.5	2.5	7
SE09C	KIL_EXP	KIL	b	TRUE	none	2025-07-31	2025	69.14097287666664	20.67855025453704	NOR	Salix polaris	0.25	2	2
SE09C	KIL_EXP	KIL	b	TRUE	none	2025-07-31	2025	69.14097287666664	20.67855025453704	NOR	Saussurea alpina	4	8	13
SE09C	KIL_EXP	KIL	b	TRUE	none	2025-07-31	2025	69.14097287666664	20.67855025453704	NOR	Selaginella selaginoides	0.25	3	4.5
SE09C	KIL_EXP	KIL	b	TRUE	none	2025-07-31	2025	69.14097287666664	20.67855025453704	NOR	Sibbaldia procumbens	0.5	10	11
SE09C	KIL_EXP	KIL	b	TRUE	none	2025-07-31	2025	69.14097287666664	20.67855025453704	NOR	Solidago virgaurea	7	11	28
SE09C	KIL_EXP	KIL	b	TRUE	none	2025-07-31	2025	69.14097287666664	20.67855025453704	NOR	Taraxacum	3	8	13
SE09C	KIL_EXP	KIL	b	TRUE	none	2025-07-31	2025	69.14097287666664	20.67855025453704	NOR	Thalictrum alpinum	1	4	7
SE09C	KIL_EXP	KIL	b	TRUE	none	2025-07-31	2025	69.14097287666664	20.67855025453704	NOR	Trollius europaeus	12	11	22
SE09C	KIL_EXP	KIL	b	TRUE	none	2025-07-31	2025	69.14097287666664	20.67855025453704	NOR	Viola biflora	25	4	7
SE09D	KIL_EXP	KIL	b	TRUE	none	2023-08-13	2023	69.14097287666664	20.67855025453704	NOR	Agrostis mertensii	0.25	7	11
SE09D	KIL_EXP	KIL	b	TRUE	none	2023-08-13	2023	69.14097287666664	20.67855025453704	NOR	Anthoxanthum alpinum	3	12	23
SE09D	KIL_EXP	KIL	b	TRUE	none	2023-08-13	2023	69.14097287666664	20.67855025453704	NOR	Astragalus alpinus	4	5	10
SE09D	KIL_EXP	KIL	b	TRUE	none	2023-08-13	2023	69.14097287666664	20.67855025453704	NOR	Bartsia alpina	2	4	22
SE09D	KIL_EXP	KIL	b	TRUE	none	2023-08-13	2023	69.14097287666664	20.67855025453704	NOR	Bistorta vivipara	1	7	16
SE09D	KIL_EXP	KIL	b	TRUE	none	2023-08-13	2023	69.14097287666664	20.67855025453704	NOR	Carex vaginata	0.25	5	7
SE09D	KIL_EXP	KIL	b	TRUE	none	2023-08-13	2023	69.14097287666664	20.67855025453704	NOR	Euphrasia wettsteinii	1	8	11
SE09D	KIL_EXP	KIL	b	TRUE	none	2023-08-13	2023	69.14097287666664	20.67855025453704	NOR	Festuca ovina	0.5	7	12
SE09D	KIL_EXP	KIL	b	TRUE	none	2023-08-13	2023	69.14097287666664	20.67855025453704	NOR	Hieracium umbrosum	0.5	7	10
SE09D	KIL_EXP	KIL	b	TRUE	none	2023-08-13	2023	69.14097287666664	20.67855025453704	NOR	Luzula multiflora	0.25	6	18
SE09D	KIL_EXP	KIL	b	TRUE	none	2023-08-13	2023	69.14097287666664	20.67855025453704	NOR	Parnassia palustris	0.25	3	8
SE09D	KIL_EXP	KIL	b	TRUE	none	2023-08-13	2023	69.14097287666664	20.67855025453704	NOR	Poa alpina	1	6	8
SE09D	KIL_EXP	KIL	b	TRUE	none	2023-08-13	2023	69.14097287666664	20.67855025453704	NOR	Potentilla crantzii	10	7	11
SE09D	KIL_EXP	KIL	b	TRUE	none	2023-08-13	2023	69.14097287666664	20.67855025453704	NOR	Ranunculus acris	2	8	20
SE09D	KIL_EXP	KIL	b	TRUE	none	2023-08-13	2023	69.14097287666664	20.67855025453704	NOR	Salix glauca	3	20	40
SE09D	KIL_EXP	KIL	b	TRUE	none	2023-08-13	2023	69.14097287666664	20.67855025453704	NOR	Salix herbacea	0.5	5	8
SE09D	KIL_EXP	KIL	b	TRUE	none	2023-08-13	2023	69.14097287666664	20.67855025453704	NOR	Salix polaris	0.25	4	4
SE09D	KIL_EXP	KIL	b	TRUE	none	2023-08-13	2023	69.14097287666664	20.67855025453704	NOR	Saussurea alpina	1	7	11
SE09D	KIL_EXP	KIL	b	TRUE	none	2023-08-13	2023	69.14097287666664	20.67855025453704	NOR	Selaginella selaginoides	0.25	4	5
SE09D	KIL_EXP	KIL	b	TRUE	none	2023-08-13	2023	69.14097287666664	20.67855025453704	NOR	Solidago virgaurea	12	11	29
SE09D	KIL_EXP	KIL	b	TRUE	none	2023-08-13	2023	69.14097287666664	20.67855025453704	NOR	Taraxacum	3	6	12
SE09D	KIL_EXP	KIL	b	TRUE	none	2023-08-13	2023	69.14097287666664	20.67855025453704	NOR	Thalictrum alpinum	0.25	4	5
SE09D	KIL_EXP	KIL	b	TRUE	none	2023-08-13	2023	69.14097287666664	20.67855025453704	NOR	Trollius europaeus	18	14	30
SE09D	KIL_EXP	KIL	b	TRUE	none	2023-08-13	2023	69.14097287666664	20.67855025453704	NOR	Vaccinium uliginosum	1	8	11
SE09D	KIL_EXP	KIL	b	TRUE	none	2023-08-13	2023	69.14097287666664	20.67855025453704	NOR	Vaccinium vitis-idaea	0.25	7	7
SE09D	KIL_EXP	KIL	b	TRUE	none	2023-08-13	2023	69.14097287666664	20.67855025453704	NOR	Viola biflora	15	4	9
SE09D	KIL_EXP	KIL	b	TRUE	tall	2024-07-30	2024	69.14097287666664	20.67855025453704	NOR	Agrostis mertensii	0.25	7	14
SE09D	KIL_EXP	KIL	b	TRUE	tall	2024-07-30	2024	69.14097287666664	20.67855025453704	NOR	Antennaria alpina	0.25	0.7	0.7
SE09D	KIL_EXP	KIL	b	TRUE	tall	2024-07-30	2024	69.14097287666664	20.67855025453704	NOR	Astragalus alpinus	4	3	7
SE09D	KIL_EXP	KIL	b	TRUE	tall	2024-07-30	2024	69.14097287666664	20.67855025453704	NOR	Bartsia alpina	2	12	16
SE09D	KIL_EXP	KIL	b	TRUE	tall	2024-07-30	2024	69.14097287666664	20.67855025453704	NOR	Calamagrostis lapponica	0.25	11	13
SE09D	KIL_EXP	KIL	b	TRUE	tall	2024-07-30	2024	69.14097287666664	20.67855025453704	NOR	Carex vaginata	0.25	3	6
SE09D	KIL_EXP	KIL	b	TRUE	tall	2024-07-30	2024	69.14097287666664	20.67855025453704	NOR	Festuca ovina	2	6	11
SE09D	KIL_EXP	KIL	b	TRUE	tall	2024-07-30	2024	69.14097287666664	20.67855025453704	NOR	Hieracium umbrosum	0.5	6	15
SE09D	KIL_EXP	KIL	b	TRUE	tall	2024-07-30	2024	69.14097287666664	20.67855025453704	NOR	Luzula multiflora	0.25	4	8
SE09D	KIL_EXP	KIL	b	TRUE	tall	2024-07-30	2024	69.14097287666664	20.67855025453704	NOR	Poa alpina	0.5	3	10
SE09D	KIL_EXP	KIL	b	TRUE	tall	2024-07-30	2024	69.14097287666664	20.67855025453704	NOR	Potentilla crantzii	8	5	8
SE09D	KIL_EXP	KIL	b	TRUE	tall	2024-07-30	2024	69.14097287666664	20.67855025453704	NOR	Salix herbacea	0.5	2	7
SE09D	KIL_EXP	KIL	b	TRUE	tall	2024-07-30	2024	69.14097287666664	20.67855025453704	NOR	Salix polaris	0.25	2.5	5.5
SE09D	KIL_EXP	KIL	b	TRUE	tall	2024-07-30	2024	69.14097287666664	20.67855025453704	NOR	Saussurea alpina	3	6	12
SE09D	KIL_EXP	KIL	b	TRUE	tall	2024-07-30	2024	69.14097287666664	20.67855025453704	NOR	Selaginella selaginoides	0.25	4	6
SE09D	KIL_EXP	KIL	b	TRUE	tall	2024-07-30	2024	69.14097287666664	20.67855025453704	NOR	Taraxacum	2	4	7
SE09D	KIL_EXP	KIL	b	TRUE	tall	2024-07-30	2024	69.14097287666664	20.67855025453704	NOR	Thalictrum alpinum	0.25	4	4
SE09D	KIL_EXP	KIL	b	TRUE	tall	2024-07-30	2024	69.14097287666664	20.67855025453704	NOR	Vaccinium vitis-idaea	0.5	5	6
SE09D	KIL_EXP	KIL	b	TRUE	tall	2024-07-30	2024	69.14097287666664	20.67855025453704	NOR	Viola biflora	12	4	7
SE09D	KIL_EXP	KIL	b	TRUE	tall	2025-07-31	2025	69.14097287666664	20.67855025453704	NOR	Agrostis mertensii	0.5	8	12
SE09D	KIL_EXP	KIL	b	TRUE	tall	2025-07-31	2025	69.14097287666664	20.67855025453704	NOR	Antennaria canescens	0.5	1.5	1.5
SE09D	KIL_EXP	KIL	b	TRUE	tall	2025-07-31	2025	69.14097287666664	20.67855025453704	NOR	Astragalus alpinus	4	4	8
SE09D	KIL_EXP	KIL	b	TRUE	tall	2025-07-31	2025	69.14097287666664	20.67855025453704	NOR	Bartsia alpina	3	12	16
SE09D	KIL_EXP	KIL	b	TRUE	tall	2025-07-31	2025	69.14097287666664	20.67855025453704	NOR	Carex bigelowii	0.25	5	5
SE09D	KIL_EXP	KIL	b	TRUE	tall	2025-07-31	2025	69.14097287666664	20.67855025453704	NOR	Carex vaginata	0.25	5	5
SE09D	KIL_EXP	KIL	b	TRUE	tall	2025-07-31	2025	69.14097287666664	20.67855025453704	NOR	Dactylorhiza viridis	0.25	2.5	5
SE09D	KIL_EXP	KIL	b	TRUE	tall	2025-07-31	2025	69.14097287666664	20.67855025453704	NOR	Festuca ovina	3	6	11
SE09D	KIL_EXP	KIL	b	TRUE	tall	2025-07-31	2025	69.14097287666664	20.67855025453704	NOR	Hieracium umbrosum	1	7	17
SE09D	KIL_EXP	KIL	b	TRUE	tall	2025-07-31	2025	69.14097287666664	20.67855025453704	NOR	Luzula multiflora	0.5	4	12
SE09D	KIL_EXP	KIL	b	TRUE	tall	2025-07-31	2025	69.14097287666664	20.67855025453704	NOR	Parnassia palustris	0.5	4	7
SE09D	KIL_EXP	KIL	b	TRUE	tall	2025-07-31	2025	69.14097287666664	20.67855025453704	NOR	Poa alpina	2	6	12
SE09D	KIL_EXP	KIL	b	TRUE	tall	2025-07-31	2025	69.14097287666664	20.67855025453704	NOR	Potentilla crantzii	11	7	12
SE09D	KIL_EXP	KIL	b	TRUE	tall	2025-07-31	2025	69.14097287666664	20.67855025453704	NOR	Salix herbacea	0.25	2	2
SE09D	KIL_EXP	KIL	b	TRUE	tall	2025-07-31	2025	69.14097287666664	20.67855025453704	NOR	Salix polaris	0.25	3	3.5
SE09D	KIL_EXP	KIL	b	TRUE	tall	2025-07-31	2025	69.14097287666664	20.67855025453704	NOR	Saussurea alpina	5	7	10
SE09D	KIL_EXP	KIL	b	TRUE	tall	2025-07-31	2025	69.14097287666664	20.67855025453704	NOR	Taraxacum	2	8	12
SE09D	KIL_EXP	KIL	b	TRUE	tall	2025-07-31	2025	69.14097287666664	20.67855025453704	NOR	Thalictrum alpinum	0.25	6	8
SE09D	KIL_EXP	KIL	b	TRUE	tall	2025-07-31	2025	69.14097287666664	20.67855025453704	NOR	Vaccinium vitis-idaea	0.5	3	5
SE09D	KIL_EXP	KIL	b	TRUE	tall	2025-07-31	2025	69.14097287666664	20.67855025453704	NOR	Viola biflora	16	3	6
SE09E	KIL_EXP	KIL	b	TRUE	none	2023-08-13	2023	69.14097287666664	20.67855025453704	NOR	Agrostis mertensii	0.5	7	13
SE09E	KIL_EXP	KIL	b	TRUE	none	2023-08-13	2023	69.14097287666664	20.67855025453704	NOR	Anthoxanthum alpinum	4	13	21
SE09E	KIL_EXP	KIL	b	TRUE	none	2023-08-13	2023	69.14097287666664	20.67855025453704	NOR	Astragalus alpinus	15	6	11
SE09E	KIL_EXP	KIL	b	TRUE	none	2023-08-13	2023	69.14097287666664	20.67855025453704	NOR	Bistorta vivipara	2	8	18
SE09E	KIL_EXP	KIL	b	TRUE	none	2023-08-13	2023	69.14097287666664	20.67855025453704	NOR	Carex vaginata	0.25	5	7
SE09E	KIL_EXP	KIL	b	TRUE	none	2023-08-13	2023	69.14097287666664	20.67855025453704	NOR	Euphrasia wettsteinii	2	8	13
SE09E	KIL_EXP	KIL	b	TRUE	none	2023-08-13	2023	69.14097287666664	20.67855025453704	NOR	Festuca ovina	2	8	13
SE09E	KIL_EXP	KIL	b	TRUE	none	2023-08-13	2023	69.14097287666664	20.67855025453704	NOR	Festuca vivipara	0.25	7	7
SE09E	KIL_EXP	KIL	b	TRUE	none	2023-08-13	2023	69.14097287666664	20.67855025453704	NOR	Hieracium alpinum	0.5	4	6
SE09E	KIL_EXP	KIL	b	TRUE	none	2023-08-13	2023	69.14097287666664	20.67855025453704	NOR	Hieracium umbrosum	0.5	8	9
SE09E	KIL_EXP	KIL	b	TRUE	none	2023-08-13	2023	69.14097287666664	20.67855025453704	NOR	Koeleria spicata	0.25	7	7
SE09E	KIL_EXP	KIL	b	TRUE	none	2023-08-13	2023	69.14097287666664	20.67855025453704	NOR	Luzula multiflora	0.5	7	14
SE09E	KIL_EXP	KIL	b	TRUE	none	2023-08-13	2023	69.14097287666664	20.67855025453704	NOR	Poa alpina	0.25	6	9
SE09E	KIL_EXP	KIL	b	TRUE	none	2023-08-13	2023	69.14097287666664	20.67855025453704	NOR	Potentilla crantzii	8	7	10
SE09E	KIL_EXP	KIL	b	TRUE	none	2023-08-13	2023	69.14097287666664	20.67855025453704	NOR	Ranunculus acris	1	8	16
SE09E	KIL_EXP	KIL	b	TRUE	none	2023-08-13	2023	69.14097287666664	20.67855025453704	NOR	Rhodiola rosea	8	15	22
SE09E	KIL_EXP	KIL	b	TRUE	none	2023-08-13	2023	69.14097287666664	20.67855025453704	NOR	Salix herbacea	0.25	6	11
SE09E	KIL_EXP	KIL	b	TRUE	none	2023-08-13	2023	69.14097287666664	20.67855025453704	NOR	Salix polaris	0.25	3	3
SE09E	KIL_EXP	KIL	b	TRUE	none	2023-08-13	2023	69.14097287666664	20.67855025453704	NOR	Saussurea alpina	4	8	15
SE09E	KIL_EXP	KIL	b	TRUE	none	2023-08-13	2023	69.14097287666664	20.67855025453704	NOR	Selaginella selaginoides	0.25	4	5
SE09E	KIL_EXP	KIL	b	TRUE	none	2023-08-13	2023	69.14097287666664	20.67855025453704	NOR	Solidago virgaurea	7	9	22
SE09E	KIL_EXP	KIL	b	TRUE	none	2023-08-13	2023	69.14097287666664	20.67855025453704	NOR	Taraxacum	1	6	8
SE09E	KIL_EXP	KIL	b	TRUE	none	2023-08-13	2023	69.14097287666664	20.67855025453704	NOR	Thalictrum alpinum	0.25	9	10
SE09E	KIL_EXP	KIL	b	TRUE	none	2023-08-13	2023	69.14097287666664	20.67855025453704	NOR	Trollius europaeus	15	14	36
SE09E	KIL_EXP	KIL	b	TRUE	none	2023-08-13	2023	69.14097287666664	20.67855025453704	NOR	Vaccinium uliginosum	0.25	6	6
SE09E	KIL_EXP	KIL	b	TRUE	none	2023-08-13	2023	69.14097287666664	20.67855025453704	NOR	Viola biflora	15	4	9
SE09E	KIL_EXP	KIL	b	TRUE	short	2024-07-30	2024	69.14097287666664	20.67855025453704	NOR	Antennaria alpina	0.25	1	1.3
SE09E	KIL_EXP	KIL	b	TRUE	short	2024-07-30	2024	69.14097287666664	20.67855025453704	NOR	Anthoxanthum alpinum	0.5	7	12
SE09E	KIL_EXP	KIL	b	TRUE	short	2024-07-30	2024	69.14097287666664	20.67855025453704	NOR	Bistorta vivipara	3	6	15
SE09E	KIL_EXP	KIL	b	TRUE	short	2024-07-30	2024	69.14097287666664	20.67855025453704	NOR	Euphrasia wettsteinii	0.25	3.5	6
SE09E	KIL_EXP	KIL	b	TRUE	short	2024-07-30	2024	69.14097287666664	20.67855025453704	NOR	Ranunculus acris	2	5	16
SE09E	KIL_EXP	KIL	b	TRUE	short	2024-07-30	2024	69.14097287666664	20.67855025453704	NOR	Rhodiola rosea	5	16	20
SE09E	KIL_EXP	KIL	b	TRUE	short	2024-07-30	2024	69.14097287666664	20.67855025453704	NOR	Salix hastata	0.25	5	5
SE09E	KIL_EXP	KIL	b	TRUE	short	2024-07-30	2024	69.14097287666664	20.67855025453704	NOR	Saussurea alpina	6	6	18
SE09E	KIL_EXP	KIL	b	TRUE	short	2024-07-30	2024	69.14097287666664	20.67855025453704	NOR	Solidago virgaurea	8	7	15
SE09E	KIL_EXP	KIL	b	TRUE	short	2024-07-30	2024	69.14097287666664	20.67855025453704	NOR	Thalictrum alpinum	0.5	3	5
SE09E	KIL_EXP	KIL	b	TRUE	short	2024-07-30	2024	69.14097287666664	20.67855025453704	NOR	Trollius europaeus	18	11	34
SE09E	KIL_EXP	KIL	b	TRUE	short	2024-07-30	2024	69.14097287666664	20.67855025453704	NOR	Vaccinium vitis-idaea	1	5	5
SE09E	KIL_EXP	KIL	b	TRUE	short	2025-07-31	2025	69.14097287666664	20.67855025453704	NOR	Antennaria alpina	0.25	1	1
SE09E	KIL_EXP	KIL	b	TRUE	short	2025-07-31	2025	69.14097287666664	20.67855025453704	NOR	Anthoxanthum alpinum	4	8	17
SE09E	KIL_EXP	KIL	b	TRUE	short	2025-07-31	2025	69.14097287666664	20.67855025453704	NOR	Bistorta vivipara	5	6	17
SE09E	KIL_EXP	KIL	b	TRUE	short	2025-07-31	2025	69.14097287666664	20.67855025453704	NOR	Euphrasia wettsteinii	0.25	4	5
SE09E	KIL_EXP	KIL	b	TRUE	short	2025-07-31	2025	69.14097287666664	20.67855025453704	NOR	Ranunculus acris	4	7	15
SE09E	KIL_EXP	KIL	b	TRUE	short	2025-07-31	2025	69.14097287666664	20.67855025453704	NOR	Rhodiola rosea	7	16	19
SE09E	KIL_EXP	KIL	b	TRUE	short	2025-07-31	2025	69.14097287666664	20.67855025453704	NOR	Saussurea alpina	3	9	14
SE09E	KIL_EXP	KIL	b	TRUE	short	2025-07-31	2025	69.14097287666664	20.67855025453704	NOR	Solidago virgaurea	7	10	22
SE09E	KIL_EXP	KIL	b	TRUE	short	2025-07-31	2025	69.14097287666664	20.67855025453704	NOR	Thalictrum alpinum	0.25	4	5
SE09E	KIL_EXP	KIL	b	TRUE	short	2025-07-31	2025	69.14097287666664	20.67855025453704	NOR	Trollius europaeus	12	15	33
SE09E	KIL_EXP	KIL	b	TRUE	short	2025-07-31	2025	69.14097287666664	20.67855025453704	NOR	Vaccinium vitis-idaea	0.25	6	6
SE09F	KIL_EXP	KIL	b	TRUE	none	2023-08-13	2023	69.14097287666664	20.67855025453704	NOR	Agrostis mertensii	0.5	7	11
SE09F	KIL_EXP	KIL	b	TRUE	none	2023-08-13	2023	69.14097287666664	20.67855025453704	NOR	Anthoxanthum alpinum	2	12	15
SE09F	KIL_EXP	KIL	b	TRUE	none	2023-08-13	2023	69.14097287666664	20.67855025453704	NOR	Astragalus alpinus	20	6	10
SE09F	KIL_EXP	KIL	b	TRUE	none	2023-08-13	2023	69.14097287666664	20.67855025453704	NOR	Bistorta vivipara	2	4	16
SE09F	KIL_EXP	KIL	b	TRUE	none	2023-08-13	2023	69.14097287666664	20.67855025453704	NOR	Carex bigelowii	0.25	9	11
SE09F	KIL_EXP	KIL	b	TRUE	none	2023-08-13	2023	69.14097287666664	20.67855025453704	NOR	Carex vaginata	0.25	6	7
SE09F	KIL_EXP	KIL	b	TRUE	none	2023-08-13	2023	69.14097287666664	20.67855025453704	NOR	Euphrasia wettsteinii	0.5	8	13
SE09F	KIL_EXP	KIL	b	TRUE	none	2023-08-13	2023	69.14097287666664	20.67855025453704	NOR	Festuca ovina	4	7	13
SE09F	KIL_EXP	KIL	b	TRUE	none	2023-08-13	2023	69.14097287666664	20.67855025453704	NOR	Festuca vivipara	0.25	7	7
SE09F	KIL_EXP	KIL	b	TRUE	none	2023-08-13	2023	69.14097287666664	20.67855025453704	NOR	Hieracium umbrosum	0.25	6	6
SE09F	KIL_EXP	KIL	b	TRUE	none	2023-08-13	2023	69.14097287666664	20.67855025453704	NOR	Koeleria spicata	0.5	7	13
SE09F	KIL_EXP	KIL	b	TRUE	none	2023-08-13	2023	69.14097287666664	20.67855025453704	NOR	Luzula multiflora	0.25	5	15
SE09F	KIL_EXP	KIL	b	TRUE	none	2023-08-13	2023	69.14097287666664	20.67855025453704	NOR	Poa alpina	0.25	11	12
SE09F	KIL_EXP	KIL	b	TRUE	none	2023-08-13	2023	69.14097287666664	20.67855025453704	NOR	Potentilla crantzii	8	7	10
SE09F	KIL_EXP	KIL	b	TRUE	none	2023-08-13	2023	69.14097287666664	20.67855025453704	NOR	Pyrola rotundifolia	0.25	3	4
SE09F	KIL_EXP	KIL	b	TRUE	none	2023-08-13	2023	69.14097287666664	20.67855025453704	NOR	Ranunculus acris	4	8	17
SE09F	KIL_EXP	KIL	b	TRUE	none	2023-08-13	2023	69.14097287666664	20.67855025453704	NOR	Rhodiola rosea	4	13	19
SE09F	KIL_EXP	KIL	b	TRUE	none	2023-08-13	2023	69.14097287666664	20.67855025453704	NOR	Salix herbacea	2	4	7
SE09F	KIL_EXP	KIL	b	TRUE	none	2023-08-13	2023	69.14097287666664	20.67855025453704	NOR	Saussurea alpina	3	9	11
SE09F	KIL_EXP	KIL	b	TRUE	none	2023-08-13	2023	69.14097287666664	20.67855025453704	NOR	Selaginella selaginoides	0.25	4	5
SE09F	KIL_EXP	KIL	b	TRUE	none	2023-08-13	2023	69.14097287666664	20.67855025453704	NOR	Solidago virgaurea	10	10	28
SE09F	KIL_EXP	KIL	b	TRUE	none	2023-08-13	2023	69.14097287666664	20.67855025453704	NOR	Thalictrum alpinum	0.5	5	9
SE09F	KIL_EXP	KIL	b	TRUE	none	2023-08-13	2023	69.14097287666664	20.67855025453704	NOR	Trollius europaeus	15	15	34
SE09F	KIL_EXP	KIL	b	TRUE	none	2023-08-13	2023	69.14097287666664	20.67855025453704	NOR	Vaccinium uliginosum	1	7	7
SE09F	KIL_EXP	KIL	b	TRUE	none	2023-08-13	2023	69.14097287666664	20.67855025453704	NOR	Viola biflora	3	3	6
SE09F	KIL_EXP	KIL	b	TRUE	high_LDMC	2024-07-30	2024	69.14097287666664	20.67855025453704	NOR	Antennaria alpina	0.5	1	2
SE09F	KIL_EXP	KIL	b	TRUE	high_LDMC	2024-07-30	2024	69.14097287666664	20.67855025453704	NOR	Bistorta vivipara	2	6	9
SE09F	KIL_EXP	KIL	b	TRUE	high_LDMC	2024-07-30	2024	69.14097287666664	20.67855025453704	NOR	Euphrasia wettsteinii	0.25	5	8
SE09F	KIL_EXP	KIL	b	TRUE	high_LDMC	2024-07-30	2024	69.14097287666664	20.67855025453704	NOR	Hieracium umbrosum	0.5	4.5	10
SE09F	KIL_EXP	KIL	b	TRUE	high_LDMC	2024-07-30	2024	69.14097287666664	20.67855025453704	NOR	Ranunculus acris	4	5	18
SE09F	KIL_EXP	KIL	b	TRUE	high_LDMC	2024-07-30	2024	69.14097287666664	20.67855025453704	NOR	Rhodiola rosea	3	13	23
SE09F	KIL_EXP	KIL	b	TRUE	high_LDMC	2024-07-30	2024	69.14097287666664	20.67855025453704	NOR	Saussurea alpina	4	7	12
SE09F	KIL_EXP	KIL	b	TRUE	high_LDMC	2024-07-30	2024	69.14097287666664	20.67855025453704	NOR	Sibbaldia procumbens	0.25	4	4
SE09F	KIL_EXP	KIL	b	TRUE	high_LDMC	2024-07-30	2024	69.14097287666664	20.67855025453704	NOR	Solidago virgaurea	8	7	10
SE09F	KIL_EXP	KIL	b	TRUE	high_LDMC	2024-07-30	2024	69.14097287666664	20.67855025453704	NOR	Vaccinium vitis-idaea	0.25	4	4
SE09F	KIL_EXP	KIL	b	TRUE	high_LDMC	2024-07-30	2024	69.14097287666664	20.67855025453704	NOR	Viola biflora	4	3	6
SE09F	KIL_EXP	KIL	b	TRUE	high_LDMC	2025-07-31	2025	69.14097287666664	20.67855025453704	NOR	Antennaria alpina	0.5	1	3
SE09F	KIL_EXP	KIL	b	TRUE	high_LDMC	2025-07-31	2025	69.14097287666664	20.67855025453704	NOR	Bistorta vivipara	4	7	15
SE09F	KIL_EXP	KIL	b	TRUE	high_LDMC	2025-07-31	2025	69.14097287666664	20.67855025453704	NOR	Euphrasia wettsteinii	0.25	4	5
SE09F	KIL_EXP	KIL	b	TRUE	high_LDMC	2025-07-31	2025	69.14097287666664	20.67855025453704	NOR	Hieracium umbrosum	0.5	6	14
SE09F	KIL_EXP	KIL	b	TRUE	high_LDMC	2025-07-31	2025	69.14097287666664	20.67855025453704	NOR	Ranunculus acris	6	7	19
SE09F	KIL_EXP	KIL	b	TRUE	high_LDMC	2025-07-31	2025	69.14097287666664	20.67855025453704	NOR	Rhodiola rosea	4	11	21
SE09F	KIL_EXP	KIL	b	TRUE	high_LDMC	2025-07-31	2025	69.14097287666664	20.67855025453704	NOR	Saussurea alpina	2	9	12
SE09F	KIL_EXP	KIL	b	TRUE	high_LDMC	2025-07-31	2025	69.14097287666664	20.67855025453704	NOR	Sibbaldia procumbens	0.25	7	7
SE09F	KIL_EXP	KIL	b	TRUE	high_LDMC	2025-07-31	2025	69.14097287666664	20.67855025453704	NOR	Solidago virgaurea	11	9	12
SE09F	KIL_EXP	KIL	b	TRUE	high_LDMC	2025-07-31	2025	69.14097287666664	20.67855025453704	NOR	Vaccinium vitis-idaea	0.25	3	4
SE09F	KIL_EXP	KIL	b	TRUE	high_LDMC	2025-07-31	2025	69.14097287666664	20.67855025453704	NOR	Viola biflora	4	3	5
SE10A	KIL_EXP	KIL	b	TRUE	none	2023-08-11	2023	69.14115182257572	20.677855448787888	NOR	Alchemilla murbeckiana	4	22	28
SE10A	KIL_EXP	KIL	b	TRUE	none	2023-08-11	2023	69.14115182257572	20.677855448787888	NOR	Geranium sylvaticum	35	23	43
SE10A	KIL_EXP	KIL	b	TRUE	none	2023-08-11	2023	69.14115182257572	20.677855448787888	NOR	Parnassia palustris	0.5	4	8
SE10A	KIL_EXP	KIL	b	TRUE	none	2023-08-11	2023	69.14115182257572	20.677855448787888	NOR	Pyrola rotundifolia	0.5	4	4
SE10A	KIL_EXP	KIL	b	TRUE	none	2023-08-11	2023	69.14115182257572	20.677855448787888	NOR	Salix lapponum	55	28	52
SE10A	KIL_EXP	KIL	b	TRUE	none	2023-08-11	2023	69.14115182257572	20.677855448787888	NOR	Saussurea alpina	8	17	25
SE10A	KIL_EXP	KIL	b	TRUE	none	2023-08-11	2023	69.14115182257572	20.677855448787888	NOR	Solidago virgaurea	6	13	17
SE10A	KIL_EXP	KIL	b	TRUE	none	2023-08-11	2023	69.14115182257572	20.677855448787888	NOR	Trollius europaeus	1	23	23
SE10A	KIL_EXP	KIL	b	TRUE	none	2023-08-11	2023	69.14115182257572	20.677855448787888	NOR	Vaccinium vitis-idaea	0.5	7	8
SE10A	KIL_EXP	KIL	b	TRUE	none	2023-08-11	2023	69.14115182257572	20.677855448787888	NOR	Viola biflora	4	5	9
SE10A	KIL_EXP	KIL	b	TRUE	none	2023-08-13	2023	69.14115182257572	20.677855448787888	NOR	Anthoxanthum alpinum	0.5	20	27
SE10A	KIL_EXP	KIL	b	TRUE	none	2023-08-13	2023	69.14115182257572	20.677855448787888	NOR	Astragalus alpinus	0.25	4	6
SE10A	KIL_EXP	KIL	b	TRUE	none	2023-08-13	2023	69.14115182257572	20.677855448787888	NOR	Bartsia alpina	0.25	5	9
SE10A	KIL_EXP	KIL	b	TRUE	none	2023-08-13	2023	69.14115182257572	20.677855448787888	NOR	Bistorta vivipara	0.25	6	6
SE10A	KIL_EXP	KIL	b	TRUE	none	2023-08-13	2023	69.14115182257572	20.677855448787888	NOR	Carex vaginata	0.25	8	8
SE10A	KIL_EXP	KIL	b	TRUE	none	2023-08-13	2023	69.14115182257572	20.677855448787888	NOR	Cerastium fontanum	0.25	6	6
SE10A	KIL_EXP	KIL	b	TRUE	none	2023-08-13	2023	69.14115182257572	20.677855448787888	NOR	Dactylorhiza viridis	0.25	6	11
SE10A	KIL_EXP	KIL	b	TRUE	none	2023-08-13	2023	69.14115182257572	20.677855448787888	NOR	Equisetum pratense	0.5	17	17
SE10A	KIL_EXP	KIL	b	TRUE	none	2023-08-13	2023	69.14115182257572	20.677855448787888	NOR	Festuca rubra	0.5	19	25
SE10A	KIL_EXP	KIL	b	TRUE	none	2023-08-13	2023	69.14115182257572	20.677855448787888	NOR	Juncus trifidus	0.25	15	20
SE10A	KIL_EXP	KIL	b	TRUE	none	2023-08-13	2023	69.14115182257572	20.677855448787888	NOR	Potentilla crantzii	0.25	10	16
SE10A	KIL_EXP	KIL	b	TRUE	none	2023-08-13	2023	69.14115182257572	20.677855448787888	NOR	Ranunculus acris	0.25	9	13
SE10A	KIL_EXP	KIL	b	TRUE	none	2023-08-13	2023	69.14115182257572	20.677855448787888	NOR	Salix glauca	2	19	25
SE10A	KIL_EXP	KIL	b	TRUE	none	2023-08-13	2023	69.14115182257572	20.677855448787888	NOR	Salix reticulata	0.25	9	9
SE10A	KIL_EXP	KIL	b	TRUE	none	2023-08-13	2023	69.14115182257572	20.677855448787888	NOR	Selaginella selaginoides	0.25	2	2
SE10A	KIL_EXP	KIL	b	TRUE	none	2023-08-13	2023	69.14115182257572	20.677855448787888	NOR	Thalictrum alpinum	0.25	7	7
SE10A	KIL_EXP	KIL	b	TRUE	random	2024-07-30	2024	69.14115182257572	20.677855448787888	NOR	Festuca ovina	0.25	4	7
SE10A	KIL_EXP	KIL	b	TRUE	random	2024-07-30	2024	69.14115182257572	20.677855448787888	NOR	Parnassia palustris	1	3	5
SE10A	KIL_EXP	KIL	b	TRUE	random	2024-07-30	2024	69.14115182257572	20.677855448787888	NOR	Rumex acetosa	0.25	5	5
SE10A	KIL_EXP	KIL	b	TRUE	random	2024-07-30	2024	69.14115182257572	20.677855448787888	NOR	Salix lapponum	75	30	70
SE10A	KIL_EXP	KIL	b	TRUE	random	2025-07-31	2025	69.14115182257572	20.677855448787888	NOR	Festuca ovina	0.25	4	8
SE10A	KIL_EXP	KIL	b	TRUE	random	2025-07-31	2025	69.14115182257572	20.677855448787888	NOR	Gentiana nivalis	0.25	4	4
SE10A	KIL_EXP	KIL	b	TRUE	random	2025-07-31	2025	69.14115182257572	20.677855448787888	NOR	Parnassia palustris	2	3	7
SE10A	KIL_EXP	KIL	b	TRUE	random	2025-07-31	2025	69.14115182257572	20.677855448787888	NOR	Salix lapponum	70	30	65
SE10A	KIL_EXP	KIL	b	TRUE	random	2025-07-31	2025	69.14115182257572	20.677855448787888	NOR	Taraxacum	0.25	3	3
SE10B	KIL_EXP	KIL	b	TRUE	none	2023-08-11	2023	69.14115182257572	20.677855448787888	NOR	Alchemilla glomerulans	3	17	28
SE10B	KIL_EXP	KIL	b	TRUE	none	2023-08-11	2023	69.14115182257572	20.677855448787888	NOR	Geranium sylvaticum	15	24	39
SE10B	KIL_EXP	KIL	b	TRUE	none	2023-08-11	2023	69.14115182257572	20.677855448787888	NOR	Salix lapponum	75	31	47
SE10B	KIL_EXP	KIL	b	TRUE	none	2023-08-11	2023	69.14115182257572	20.677855448787888	NOR	Saussurea alpina	7	14	21
SE10B	KIL_EXP	KIL	b	TRUE	none	2023-08-11	2023	69.14115182257572	20.677855448787888	NOR	Solidago virgaurea	3	16	24
SE10B	KIL_EXP	KIL	b	TRUE	none	2023-08-11	2023	69.14115182257572	20.677855448787888	NOR	Vaccinium vitis-idaea	1	7	8
SE10B	KIL_EXP	KIL	b	TRUE	none	2023-08-11	2023	69.14115182257572	20.677855448787888	NOR	Viola biflora	6	6	11
SE10B	KIL_EXP	KIL	b	TRUE	none	2023-08-13	2023	69.14115182257572	20.677855448787888	NOR	Anthoxanthum alpinum	0.5	15	32
SE10B	KIL_EXP	KIL	b	TRUE	none	2023-08-13	2023	69.14115182257572	20.677855448787888	NOR	Carex vaginata	0.25	7	7
SE10B	KIL_EXP	KIL	b	TRUE	none	2023-08-13	2023	69.14115182257572	20.677855448787888	NOR	Festuca rubra	1	17	33
SE10B	KIL_EXP	KIL	b	TRUE	none	2023-08-13	2023	69.14115182257572	20.677855448787888	NOR	Parnassia palustris	0.25	2	7
SE10B	KIL_EXP	KIL	b	TRUE	none	2023-08-13	2023	69.14115182257572	20.677855448787888	NOR	Rumex acetosa	1	8	24
SE10B	KIL_EXP	KIL	b	TRUE	none	2023-08-13	2023	69.14115182257572	20.677855448787888	NOR	Salix glauca	1	42	42
SE10B	KIL_EXP	KIL	b	TRUE	high_LDMC	2024-07-30	2024	69.14115182257572	20.677855448787888	NOR	Alchemilla glomerulans	3	8	12
SE10B	KIL_EXP	KIL	b	TRUE	high_LDMC	2024-07-30	2024	69.14115182257572	20.677855448787888	NOR	Anthoxanthum alpinum	0.25	9	10
SE10B	KIL_EXP	KIL	b	TRUE	high_LDMC	2024-07-30	2024	69.14115182257572	20.677855448787888	NOR	Carex vaginata	0.25	4	6
SE10B	KIL_EXP	KIL	b	TRUE	high_LDMC	2024-07-30	2024	69.14115182257572	20.677855448787888	NOR	Equisetum pratense	1	20	23
SE10B	KIL_EXP	KIL	b	TRUE	high_LDMC	2024-07-30	2024	69.14115182257572	20.677855448787888	NOR	Festuca ovina	0.25	6	7
SE10B	KIL_EXP	KIL	b	TRUE	high_LDMC	2024-07-30	2024	69.14115182257572	20.677855448787888	NOR	Geranium sylvaticum	13	16	36
SE10B	KIL_EXP	KIL	b	TRUE	high_LDMC	2024-07-30	2024	69.14115182257572	20.677855448787888	NOR	Parnassia palustris	0.25	2	5
SE10B	KIL_EXP	KIL	b	TRUE	high_LDMC	2024-07-30	2024	69.14115182257572	20.677855448787888	NOR	Poa alpigena	0.5	18	23
SE10B	KIL_EXP	KIL	b	TRUE	high_LDMC	2024-07-30	2024	69.14115182257572	20.677855448787888	NOR	Poa alpina	0.25	8	8
SE10B	KIL_EXP	KIL	b	TRUE	high_LDMC	2024-07-30	2024	69.14115182257572	20.677855448787888	NOR	Ranunculus acris	0.25	6	6
SE10B	KIL_EXP	KIL	b	TRUE	high_LDMC	2024-07-30	2024	69.14115182257572	20.677855448787888	NOR	Rumex acetosa	0.25	5	5
SE10B	KIL_EXP	KIL	b	TRUE	high_LDMC	2024-07-30	2024	69.14115182257572	20.677855448787888	NOR	Saussurea alpina	8	9	12
SE10B	KIL_EXP	KIL	b	TRUE	high_LDMC	2024-07-30	2024	69.14115182257572	20.677855448787888	NOR	Solidago virgaurea	5	8	11
SE10B	KIL_EXP	KIL	b	TRUE	high_LDMC	2024-07-30	2024	69.14115182257572	20.677855448787888	NOR	Vaccinium vitis-idaea	1	6	8
SE10B	KIL_EXP	KIL	b	TRUE	high_LDMC	2024-07-30	2024	69.14115182257572	20.677855448787888	NOR	Viola biflora	5	3	5
SE10B	KIL_EXP	KIL	b	TRUE	high_LDMC	2025-07-31	2025	69.14115182257572	20.677855448787888	NOR	Alchemilla glomerulans	2	10	16
SE10B	KIL_EXP	KIL	b	TRUE	high_LDMC	2025-07-31	2025	69.14115182257572	20.677855448787888	NOR	Anthoxanthum alpinum	0.25	8	16
SE10B	KIL_EXP	KIL	b	TRUE	high_LDMC	2025-07-31	2025	69.14115182257572	20.677855448787888	NOR	Equisetum pratense	1	14	18
SE10B	KIL_EXP	KIL	b	TRUE	high_LDMC	2025-07-31	2025	69.14115182257572	20.677855448787888	NOR	Festuca rubra	0.25	5	11
SE10B	KIL_EXP	KIL	b	TRUE	high_LDMC	2025-07-31	2025	69.14115182257572	20.677855448787888	NOR	Gentiana nivalis	0.25	8	11
SE10B	KIL_EXP	KIL	b	TRUE	high_LDMC	2025-07-31	2025	69.14115182257572	20.677855448787888	NOR	Geranium sylvaticum	17	15	33
SE10B	KIL_EXP	KIL	b	TRUE	high_LDMC	2025-07-31	2025	69.14115182257572	20.677855448787888	NOR	Hieracium umbrosum	0.25	5	8
SE10B	KIL_EXP	KIL	b	TRUE	high_LDMC	2025-07-31	2025	69.14115182257572	20.677855448787888	NOR	Parnassia palustris	1	3	4
SE10B	KIL_EXP	KIL	b	TRUE	high_LDMC	2025-07-31	2025	69.14115182257572	20.677855448787888	NOR	Poa alpigena	0.5	14	21
SE10B	KIL_EXP	KIL	b	TRUE	high_LDMC	2025-07-31	2025	69.14115182257572	20.677855448787888	NOR	Poa alpina	0.25	6	11
SE10B	KIL_EXP	KIL	b	TRUE	high_LDMC	2025-07-31	2025	69.14115182257572	20.677855448787888	NOR	Ranunculus acris	0.25	8	11
SE10B	KIL_EXP	KIL	b	TRUE	high_LDMC	2025-07-31	2025	69.14115182257572	20.677855448787888	NOR	Rumex acetosa	0.5	10	10
SE10B	KIL_EXP	KIL	b	TRUE	high_LDMC	2025-07-31	2025	69.14115182257572	20.677855448787888	NOR	Salix glauca	2	11	14
SE10B	KIL_EXP	KIL	b	TRUE	high_LDMC	2025-07-31	2025	69.14115182257572	20.677855448787888	NOR	Saussurea alpina	5	8	14
SE10B	KIL_EXP	KIL	b	TRUE	high_LDMC	2025-07-31	2025	69.14115182257572	20.677855448787888	NOR	Solidago virgaurea	8	9	19
SE10B	KIL_EXP	KIL	b	TRUE	high_LDMC	2025-07-31	2025	69.14115182257572	20.677855448787888	NOR	Trollius europaeus	2	11	13
SE10B	KIL_EXP	KIL	b	TRUE	high_LDMC	2025-07-31	2025	69.14115182257572	20.677855448787888	NOR	Vaccinium vitis-idaea	1	6	8
SE10B	KIL_EXP	KIL	b	TRUE	high_LDMC	2025-07-31	2025	69.14115182257572	20.677855448787888	NOR	Viola biflora	4	3	6
SE10C	KIL_EXP	KIL	b	TRUE	none	2023-08-13	2023	69.14115182257572	20.677855448787888	NOR	Alchemilla murbeckiana	3	22	26
SE10C	KIL_EXP	KIL	b	TRUE	none	2023-08-13	2023	69.14115182257572	20.677855448787888	NOR	Anthoxanthum alpinum	0.5	19	29
SE10C	KIL_EXP	KIL	b	TRUE	none	2023-08-13	2023	69.14115182257572	20.677855448787888	NOR	Bistorta vivipara	0.25	10	10
SE10C	KIL_EXP	KIL	b	TRUE	none	2023-08-13	2023	69.14115182257572	20.677855448787888	NOR	Carex vaginata	0.25	6	6
SE10C	KIL_EXP	KIL	b	TRUE	none	2023-08-13	2023	69.14115182257572	20.677855448787888	NOR	Festuca rubra	1	18	34
SE10C	KIL_EXP	KIL	b	TRUE	none	2023-08-13	2023	69.14115182257572	20.677855448787888	NOR	Geranium sylvaticum	45	23	47
SE10C	KIL_EXP	KIL	b	TRUE	none	2023-08-13	2023	69.14115182257572	20.677855448787888	NOR	Parnassia palustris	0.25	2	4
SE10C	KIL_EXP	KIL	b	TRUE	none	2023-08-13	2023	69.14115182257572	20.677855448787888	NOR	Potentilla crantzii	0.25	8	8
SE10C	KIL_EXP	KIL	b	TRUE	none	2023-08-13	2023	69.14115182257572	20.677855448787888	NOR	Ranunculus acris	0.25	16	16
SE10C	KIL_EXP	KIL	b	TRUE	none	2023-08-13	2023	69.14115182257572	20.677855448787888	NOR	Rumex acetosa	1	8	15
SE10C	KIL_EXP	KIL	b	TRUE	none	2023-08-13	2023	69.14115182257572	20.677855448787888	NOR	Salix glauca	6	26	35
SE10C	KIL_EXP	KIL	b	TRUE	none	2023-08-13	2023	69.14115182257572	20.677855448787888	NOR	Salix lapponum	45	38	54
SE10C	KIL_EXP	KIL	b	TRUE	none	2023-08-13	2023	69.14115182257572	20.677855448787888	NOR	Salix myrsinifolia	8	30	49
SE10C	KIL_EXP	KIL	b	TRUE	none	2023-08-13	2023	69.14115182257572	20.677855448787888	NOR	Saussurea alpina	5	16	22
SE10C	KIL_EXP	KIL	b	TRUE	none	2023-08-13	2023	69.14115182257572	20.677855448787888	NOR	Solidago virgaurea	3	13	15
SE10C	KIL_EXP	KIL	b	TRUE	none	2023-08-13	2023	69.14115182257572	20.677855448787888	NOR	Trollius europaeus	1	15	24
SE10C	KIL_EXP	KIL	b	TRUE	none	2023-08-13	2023	69.14115182257572	20.677855448787888	NOR	Vaccinium vitis-idaea	0.25	5	5
SE10C	KIL_EXP	KIL	b	TRUE	none	2023-08-13	2023	69.14115182257572	20.677855448787888	NOR	Viola biflora	7	6	8
SE10C	KIL_EXP	KIL	b	TRUE	none	2024-07-30	2024	69.14115182257572	20.677855448787888	NOR	Alchemilla glomerulans	7	18	36
SE10C	KIL_EXP	KIL	b	TRUE	none	2024-07-30	2024	69.14115182257572	20.677855448787888	NOR	Anthoxanthum alpinum	0.25	14	14
SE10C	KIL_EXP	KIL	b	TRUE	none	2024-07-30	2024	69.14115182257572	20.677855448787888	NOR	Bistorta vivipara	0.25	10	10
SE10C	KIL_EXP	KIL	b	TRUE	none	2024-07-30	2024	69.14115182257572	20.677855448787888	NOR	Carex vaginata	0.25	5	7
SE10C	KIL_EXP	KIL	b	TRUE	none	2024-07-30	2024	69.14115182257572	20.677855448787888	NOR	Equisetum pratense	0.25	27	27
SE10C	KIL_EXP	KIL	b	TRUE	none	2024-07-30	2024	69.14115182257572	20.677855448787888	NOR	Geranium sylvaticum	35	30	45
SE10C	KIL_EXP	KIL	b	TRUE	none	2024-07-30	2024	69.14115182257572	20.677855448787888	NOR	Parnassia palustris	0.5	5	8
SE10C	KIL_EXP	KIL	b	TRUE	none	2024-07-30	2024	69.14115182257572	20.677855448787888	NOR	Poa alpigena	1	14	40
SE10C	KIL_EXP	KIL	b	TRUE	none	2024-07-30	2024	69.14115182257572	20.677855448787888	NOR	Poa alpina	0.25	6	13
SE10C	KIL_EXP	KIL	b	TRUE	none	2024-07-30	2024	69.14115182257572	20.677855448787888	NOR	Potentilla crantzii	0.25	5	14
SE10C	KIL_EXP	KIL	b	TRUE	none	2024-07-30	2024	69.14115182257572	20.677855448787888	NOR	Ranunculus acris	0.25	13	17
SE10C	KIL_EXP	KIL	b	TRUE	none	2024-07-30	2024	69.14115182257572	20.677855448787888	NOR	Rumex acetosa	1	12	21
SE10C	KIL_EXP	KIL	b	TRUE	none	2024-07-30	2024	69.14115182257572	20.677855448787888	NOR	Salix glauca	9	32	40
SE10C	KIL_EXP	KIL	b	TRUE	none	2024-07-30	2024	69.14115182257572	20.677855448787888	NOR	Salix lapponum	40	38	54
SE10C	KIL_EXP	KIL	b	TRUE	none	2024-07-30	2024	69.14115182257572	20.677855448787888	NOR	Salix myrsinifolia	10	34	50
SE10C	KIL_EXP	KIL	b	TRUE	none	2024-07-30	2024	69.14115182257572	20.677855448787888	NOR	Saussurea alpina	6	15	33
SE10C	KIL_EXP	KIL	b	TRUE	none	2024-07-30	2024	69.14115182257572	20.677855448787888	NOR	Solidago virgaurea	5	13	18
SE10C	KIL_EXP	KIL	b	TRUE	none	2024-07-30	2024	69.14115182257572	20.677855448787888	NOR	Thalictrum alpinum	0.25	11	11
SE10C	KIL_EXP	KIL	b	TRUE	none	2024-07-30	2024	69.14115182257572	20.677855448787888	NOR	Trollius europaeus	4	19	27
SE10C	KIL_EXP	KIL	b	TRUE	none	2024-07-30	2024	69.14115182257572	20.677855448787888	NOR	Vaccinium vitis-idaea	0.25	6	8
SE10C	KIL_EXP	KIL	b	TRUE	none	2024-07-30	2024	69.14115182257572	20.677855448787888	NOR	Viola biflora	9	8	10
SE10C	KIL_EXP	KIL	b	TRUE	none	2025-07-31	2025	69.14115182257572	20.677855448787888	NOR	Alchemilla glomerulans	5	25	29
SE10C	KIL_EXP	KIL	b	TRUE	none	2025-07-31	2025	69.14115182257572	20.677855448787888	NOR	Anthoxanthum alpinum	0.25	12	17
SE10C	KIL_EXP	KIL	b	TRUE	none	2025-07-31	2025	69.14115182257572	20.677855448787888	NOR	Carex vaginata	0.25	10	10
SE10C	KIL_EXP	KIL	b	TRUE	none	2025-07-31	2025	69.14115182257572	20.677855448787888	NOR	Equisetum pratense	0.25	18	20
SE10C	KIL_EXP	KIL	b	TRUE	none	2025-07-31	2025	69.14115182257572	20.677855448787888	NOR	Festuca ovina	0.25	12	12
SE10C	KIL_EXP	KIL	b	TRUE	none	2025-07-31	2025	69.14115182257572	20.677855448787888	NOR	Geranium sylvaticum	60	27	40
SE10C	KIL_EXP	KIL	b	TRUE	none	2025-07-31	2025	69.14115182257572	20.677855448787888	NOR	Parnassia palustris	0.5	5	6
SE10C	KIL_EXP	KIL	b	TRUE	none	2025-07-31	2025	69.14115182257572	20.677855448787888	NOR	Poa alpigena	0.5	30	44
SE10C	KIL_EXP	KIL	b	TRUE	none	2025-07-31	2025	69.14115182257572	20.677855448787888	NOR	Poa alpina	0.25	11	14
SE10C	KIL_EXP	KIL	b	TRUE	none	2025-07-31	2025	69.14115182257572	20.677855448787888	NOR	Potentilla crantzii	0.25	5	5
SE10C	KIL_EXP	KIL	b	TRUE	none	2025-07-31	2025	69.14115182257572	20.677855448787888	NOR	Ranunculus acris	0.25	7	7
SE10C	KIL_EXP	KIL	b	TRUE	none	2025-07-31	2025	69.14115182257572	20.677855448787888	NOR	Rumex acetosa	0.5	12	12
SE10C	KIL_EXP	KIL	b	TRUE	none	2025-07-31	2025	69.14115182257572	20.677855448787888	NOR	Salix glauca	5	26	36
SE10C	KIL_EXP	KIL	b	TRUE	none	2025-07-31	2025	69.14115182257572	20.677855448787888	NOR	Salix lapponum	55	33	52
SE10C	KIL_EXP	KIL	b	TRUE	none	2025-07-31	2025	69.14115182257572	20.677855448787888	NOR	Salix myrsinifolia	9	31	45
SE10C	KIL_EXP	KIL	b	TRUE	none	2025-07-31	2025	69.14115182257572	20.677855448787888	NOR	Saussurea alpina	6	19	33
SE10C	KIL_EXP	KIL	b	TRUE	none	2025-07-31	2025	69.14115182257572	20.677855448787888	NOR	Solidago virgaurea	4	12	12
SE10C	KIL_EXP	KIL	b	TRUE	none	2025-07-31	2025	69.14115182257572	20.677855448787888	NOR	Trollius europaeus	2	21	21
SE10C	KIL_EXP	KIL	b	TRUE	none	2025-07-31	2025	69.14115182257572	20.677855448787888	NOR	Vaccinium vitis-idaea	0.25	5	7
SE10C	KIL_EXP	KIL	b	TRUE	none	2025-07-31	2025	69.14115182257572	20.677855448787888	NOR	Viola biflora	5	7	10
SE10D	KIL_EXP	KIL	b	TRUE	none	2023-08-11	2023	69.14115182257572	20.677855448787888	NOR	Bistorta vivipara	1	11	17
SE10D	KIL_EXP	KIL	b	TRUE	none	2023-08-11	2023	69.14115182257572	20.677855448787888	NOR	Carex vaginata	0.5	8	11
SE10D	KIL_EXP	KIL	b	TRUE	none	2023-08-11	2023	69.14115182257572	20.677855448787888	NOR	Equisetum pratense	1	21	29
SE10D	KIL_EXP	KIL	b	TRUE	none	2023-08-11	2023	69.14115182257572	20.677855448787888	NOR	Geranium sylvaticum	25	21	44
SE10D	KIL_EXP	KIL	b	TRUE	none	2023-08-11	2023	69.14115182257572	20.677855448787888	NOR	Juncus trifidus	1	22	27
SE10D	KIL_EXP	KIL	b	TRUE	none	2023-08-11	2023	69.14115182257572	20.677855448787888	NOR	Salix lapponum	55	41	56
SE10D	KIL_EXP	KIL	b	TRUE	none	2023-08-11	2023	69.14115182257572	20.677855448787888	NOR	Salix reticulata	0.5	4	4
SE10D	KIL_EXP	KIL	b	TRUE	none	2023-08-11	2023	69.14115182257572	20.677855448787888	NOR	Saussurea alpina	10	14	33
SE10D	KIL_EXP	KIL	b	TRUE	none	2023-08-11	2023	69.14115182257572	20.677855448787888	NOR	Solidago virgaurea	9	12	13
SE10D	KIL_EXP	KIL	b	TRUE	none	2023-08-11	2023	69.14115182257572	20.677855448787888	NOR	Thalictrum alpinum	1	5	8
SE10D	KIL_EXP	KIL	b	TRUE	none	2023-08-11	2023	69.14115182257572	20.677855448787888	NOR	Trollius europaeus	3	15	21
SE10D	KIL_EXP	KIL	b	TRUE	none	2023-08-11	2023	69.14115182257572	20.677855448787888	NOR	Vaccinium vitis-idaea	1	5	9
SE10D	KIL_EXP	KIL	b	TRUE	none	2023-08-11	2023	69.14115182257572	20.677855448787888	NOR	Viola biflora	10	5	9
SE10D	KIL_EXP	KIL	b	TRUE	none	2023-08-13	2023	69.14115182257572	20.677855448787888	NOR	Alchemilla murbeckiana	4	15	21
SE10D	KIL_EXP	KIL	b	TRUE	none	2023-08-13	2023	69.14115182257572	20.677855448787888	NOR	Astragalus alpinus	0.25	8	8
SE10D	KIL_EXP	KIL	b	TRUE	none	2023-08-13	2023	69.14115182257572	20.677855448787888	NOR	Carex bigelowii	0.25	14	16
SE10D	KIL_EXP	KIL	b	TRUE	none	2023-08-13	2023	69.14115182257572	20.677855448787888	NOR	Equisetum scirpoides	0.25	11	11
SE10D	KIL_EXP	KIL	b	TRUE	none	2023-08-13	2023	69.14115182257572	20.677855448787888	NOR	Festuca ovina	0.5	7	12
SE10D	KIL_EXP	KIL	b	TRUE	none	2023-08-13	2023	69.14115182257572	20.677855448787888	NOR	Festuca rubra	0.5	18	25
SE10D	KIL_EXP	KIL	b	TRUE	none	2023-08-13	2023	69.14115182257572	20.677855448787888	NOR	Gentiana nivalis	0.25	11	11
SE10D	KIL_EXP	KIL	b	TRUE	none	2023-08-13	2023	69.14115182257572	20.677855448787888	NOR	Parnassia palustris	0.5	4	10
SE10D	KIL_EXP	KIL	b	TRUE	none	2023-08-13	2023	69.14115182257572	20.677855448787888	NOR	Potentilla crantzii	0.25	9	14
SE10D	KIL_EXP	KIL	b	TRUE	none	2023-08-13	2023	69.14115182257572	20.677855448787888	NOR	Ranunculus acris	0.25	9	17
SE10D	KIL_EXP	KIL	b	TRUE	low_LDMC	2024-07-30	2024	69.14115182257572	20.677855448787888	NOR	Anthoxanthum alpinum	0.5	13	21
SE10D	KIL_EXP	KIL	b	TRUE	low_LDMC	2024-07-30	2024	69.14115182257572	20.677855448787888	NOR	Calamagrostis lapponica	0.25	17	24
SE10D	KIL_EXP	KIL	b	TRUE	low_LDMC	2024-07-30	2024	69.14115182257572	20.677855448787888	NOR	Carex vaginata	1	7	12
SE10D	KIL_EXP	KIL	b	TRUE	low_LDMC	2024-07-30	2024	69.14115182257572	20.677855448787888	NOR	Equisetum scirpoides	0.25	12	17
SE10D	KIL_EXP	KIL	b	TRUE	low_LDMC	2024-07-30	2024	69.14115182257572	20.677855448787888	NOR	Euphrasia wettsteinii	0.25	5	7
SE10D	KIL_EXP	KIL	b	TRUE	low_LDMC	2024-07-30	2024	69.14115182257572	20.677855448787888	NOR	Festuca ovina	1	7	12
SE10D	KIL_EXP	KIL	b	TRUE	low_LDMC	2024-07-30	2024	69.14115182257572	20.677855448787888	NOR	Hieracium umbrosum	0.5	5	5
SE10D	KIL_EXP	KIL	b	TRUE	low_LDMC	2024-07-30	2024	69.14115182257572	20.677855448787888	NOR	Juncus trifidus	1	16	25
SE10D	KIL_EXP	KIL	b	TRUE	low_LDMC	2024-07-30	2024	69.14115182257572	20.677855448787888	NOR	Poa alpina	0.25	7	11
SE10D	KIL_EXP	KIL	b	TRUE	low_LDMC	2024-07-30	2024	69.14115182257572	20.677855448787888	NOR	Salix lapponum	50	28	53
SE10D	KIL_EXP	KIL	b	TRUE	low_LDMC	2024-07-30	2024	69.14115182257572	20.677855448787888	NOR	Salix reticulata	3	4	7
SE10D	KIL_EXP	KIL	b	TRUE	low_LDMC	2024-07-30	2024	69.14115182257572	20.677855448787888	NOR	Selaginella selaginoides	0.25	6	7
SE10D	KIL_EXP	KIL	b	TRUE	low_LDMC	2024-07-30	2024	69.14115182257572	20.677855448787888	NOR	Vaccinium vitis-idaea	2	6	11
SE10D	KIL_EXP	KIL	b	TRUE	low_LDMC	2025-07-31	2025	69.14115182257572	20.677855448787888	NOR	Anthoxanthum alpinum	0.5	10	21
SE10D	KIL_EXP	KIL	b	TRUE	low_LDMC	2025-07-31	2025	69.14115182257572	20.677855448787888	NOR	Carex vaginata	0.5	7	8
SE10D	KIL_EXP	KIL	b	TRUE	low_LDMC	2025-07-31	2025	69.14115182257572	20.677855448787888	NOR	Equisetum scirpoides	0.25	3	6
SE10D	KIL_EXP	KIL	b	TRUE	low_LDMC	2025-07-31	2025	69.14115182257572	20.677855448787888	NOR	Euphrasia wettsteinii	0.25	5	5
SE10D	KIL_EXP	KIL	b	TRUE	low_LDMC	2025-07-31	2025	69.14115182257572	20.677855448787888	NOR	Festuca ovina	1	9	13
SE10D	KIL_EXP	KIL	b	TRUE	low_LDMC	2025-07-31	2025	69.14115182257572	20.677855448787888	NOR	Hieracium umbrosum	0.5	9	24
SE10D	KIL_EXP	KIL	b	TRUE	low_LDMC	2025-07-31	2025	69.14115182257572	20.677855448787888	NOR	Juncus trifidus	1	16	24
SE10D	KIL_EXP	KIL	b	TRUE	low_LDMC	2025-07-31	2025	69.14115182257572	20.677855448787888	NOR	Poa alpigena	0.5	20	34
SE10D	KIL_EXP	KIL	b	TRUE	low_LDMC	2025-07-31	2025	69.14115182257572	20.677855448787888	NOR	Poa alpina	0.25	7	7
SE10D	KIL_EXP	KIL	b	TRUE	low_LDMC	2025-07-31	2025	69.14115182257572	20.677855448787888	NOR	Salix lapponum	50	29	51
SE10D	KIL_EXP	KIL	b	TRUE	low_LDMC	2025-07-31	2025	69.14115182257572	20.677855448787888	NOR	Salix reticulata	5	3	5
SE10D	KIL_EXP	KIL	b	TRUE	low_LDMC	2025-07-31	2025	69.14115182257572	20.677855448787888	NOR	Selaginella selaginoides	0.5	6	8
SE10D	KIL_EXP	KIL	b	TRUE	low_LDMC	2025-07-31	2025	69.14115182257572	20.677855448787888	NOR	Vaccinium vitis-idaea	3	6	9
SE10E	KIL_EXP	KIL	b	TRUE	none	2023-08-11	2023	69.14115182257572	20.677855448787888	NOR	Alchemilla murbeckiana	5	22	30
SE10E	KIL_EXP	KIL	b	TRUE	none	2023-08-11	2023	69.14115182257572	20.677855448787888	NOR	Geranium sylvaticum	50	29	45
SE10E	KIL_EXP	KIL	b	TRUE	none	2023-08-11	2023	69.14115182257572	20.677855448787888	NOR	Salix glauca	20	33	49
SE10E	KIL_EXP	KIL	b	TRUE	none	2023-08-11	2023	69.14115182257572	20.677855448787888	NOR	Salix lapponum	35	36	53
SE10E	KIL_EXP	KIL	b	TRUE	none	2023-08-11	2023	69.14115182257572	20.677855448787888	NOR	Saussurea alpina	5	20	23
SE10E	KIL_EXP	KIL	b	TRUE	none	2023-08-11	2023	69.14115182257572	20.677855448787888	NOR	Solidago virgaurea	5	13	17
SE10E	KIL_EXP	KIL	b	TRUE	none	2023-08-11	2023	69.14115182257572	20.677855448787888	NOR	Trollius europaeus	3	22	30
SE10E	KIL_EXP	KIL	b	TRUE	none	2023-08-11	2023	69.14115182257572	20.677855448787888	NOR	Viola biflora	25	8	10
SE10E	KIL_EXP	KIL	b	TRUE	none	2023-08-13	2023	69.14115182257572	20.677855448787888	NOR	Anthoxanthum alpinum	0.25	14	25
SE10E	KIL_EXP	KIL	b	TRUE	none	2023-08-13	2023	69.14115182257572	20.677855448787888	NOR	Bistorta vivipara	0.25	11	11
SE10E	KIL_EXP	KIL	b	TRUE	none	2023-08-13	2023	69.14115182257572	20.677855448787888	NOR	Carex vaginata	0.25	9	9
SE10E	KIL_EXP	KIL	b	TRUE	none	2023-08-13	2023	69.14115182257572	20.677855448787888	NOR	Equisetum pratense	0.25	23	23
SE10E	KIL_EXP	KIL	b	TRUE	none	2023-08-13	2023	69.14115182257572	20.677855448787888	NOR	Festuca ovina	0.5	9	14
SE10E	KIL_EXP	KIL	b	TRUE	none	2023-08-13	2023	69.14115182257572	20.677855448787888	NOR	Festuca rubra	1	20	30
SE10E	KIL_EXP	KIL	b	TRUE	none	2023-08-13	2023	69.14115182257572	20.677855448787888	NOR	Parnassia palustris	0.25	2	5
SE10E	KIL_EXP	KIL	b	TRUE	none	2023-08-13	2023	69.14115182257572	20.677855448787888	NOR	Poa alpigena	0.5	29	53
SE10E	KIL_EXP	KIL	b	TRUE	none	2023-08-13	2023	69.14115182257572	20.677855448787888	NOR	Poa alpina	0.25	6	6
SE10E	KIL_EXP	KIL	b	TRUE	none	2023-08-13	2023	69.14115182257572	20.677855448787888	NOR	Ranunculus acris	0.5	16	20
SE10E	KIL_EXP	KIL	b	TRUE	none	2023-08-13	2023	69.14115182257572	20.677855448787888	NOR	Thalictrum alpinum	0.25	5	8
SE10E	KIL_EXP	KIL	b	TRUE	none	2023-08-13	2023	69.14115182257572	20.677855448787888	NOR	Vaccinium vitis-idaea	0.5	9	11
SE10E	KIL_EXP	KIL	b	TRUE	tall	2024-07-30	2024	69.14115182257572	20.677855448787888	NOR	Alchemilla glomerulans	6	9	17
SE10E	KIL_EXP	KIL	b	TRUE	tall	2024-07-30	2024	69.14115182257572	20.677855448787888	NOR	Anthoxanthum alpinum	0.25	8	15
SE10E	KIL_EXP	KIL	b	TRUE	tall	2024-07-30	2024	69.14115182257572	20.677855448787888	NOR	Bistorta vivipara	0.25	7	7
SE10E	KIL_EXP	KIL	b	TRUE	tall	2024-07-30	2024	69.14115182257572	20.677855448787888	NOR	Carex vaginata	0.25	3	4
SE10E	KIL_EXP	KIL	b	TRUE	tall	2024-07-30	2024	69.14115182257572	20.677855448787888	NOR	Equisetum pratense	1	17	26
SE10E	KIL_EXP	KIL	b	TRUE	tall	2024-07-30	2024	69.14115182257572	20.677855448787888	NOR	Equisetum scirpoides	0.25	10	18
SE10E	KIL_EXP	KIL	b	TRUE	tall	2024-07-30	2024	69.14115182257572	20.677855448787888	NOR	Festuca ovina	0.25	6	8
SE10E	KIL_EXP	KIL	b	TRUE	tall	2024-07-30	2024	69.14115182257572	20.677855448787888	NOR	Parnassia palustris	0.25	2	6
SE10E	KIL_EXP	KIL	b	TRUE	tall	2024-07-30	2024	69.14115182257572	20.677855448787888	NOR	Poa alpigena	0.5	13	15
SE10E	KIL_EXP	KIL	b	TRUE	tall	2024-07-30	2024	69.14115182257572	20.677855448787888	NOR	Poa alpina	0.25	5	5
SE10E	KIL_EXP	KIL	b	TRUE	tall	2024-07-30	2024	69.14115182257572	20.677855448787888	NOR	Pyrola rotundifolia	0.25	4	6
SE10E	KIL_EXP	KIL	b	TRUE	tall	2024-07-30	2024	69.14115182257572	20.677855448787888	NOR	Ranunculus acris	0.5	8	8
SE10E	KIL_EXP	KIL	b	TRUE	tall	2024-07-30	2024	69.14115182257572	20.677855448787888	NOR	Rumex acetosa	0.25	7	9
SE10E	KIL_EXP	KIL	b	TRUE	tall	2024-07-30	2024	69.14115182257572	20.677855448787888	NOR	Saussurea alpina	5	8	15
SE10E	KIL_EXP	KIL	b	TRUE	tall	2024-07-30	2024	69.14115182257572	20.677855448787888	NOR	Solidago virgaurea	9	7	13
SE10E	KIL_EXP	KIL	b	TRUE	tall	2024-07-30	2024	69.14115182257572	20.677855448787888	NOR	Thalictrum alpinum	0.25	3	3
SE10E	KIL_EXP	KIL	b	TRUE	tall	2024-07-30	2024	69.14115182257572	20.677855448787888	NOR	Trollius europaeus	7	14	30
SE10E	KIL_EXP	KIL	b	TRUE	tall	2024-07-30	2024	69.14115182257572	20.677855448787888	NOR	Vaccinium vitis-idaea	1	5	7
SE10E	KIL_EXP	KIL	b	TRUE	tall	2024-07-30	2024	69.14115182257572	20.677855448787888	NOR	Viola biflora	8	3	6
SE10E	KIL_EXP	KIL	b	TRUE	tall	2025-07-31	2025	69.14115182257572	20.677855448787888	NOR	Agrostis mertensii	0.25	7	13
SE10E	KIL_EXP	KIL	b	TRUE	tall	2025-07-31	2025	69.14115182257572	20.677855448787888	NOR	Alchemilla glomerulans	5	12	17
SE10E	KIL_EXP	KIL	b	TRUE	tall	2025-07-31	2025	69.14115182257572	20.677855448787888	NOR	Anthoxanthum alpinum	0.25	9	14
SE10E	KIL_EXP	KIL	b	TRUE	tall	2025-07-31	2025	69.14115182257572	20.677855448787888	NOR	Astragalus alpinus	0.25	7	7
SE10E	KIL_EXP	KIL	b	TRUE	tall	2025-07-31	2025	69.14115182257572	20.677855448787888	NOR	Bistorta vivipara	0.25	6	16
SE10E	KIL_EXP	KIL	b	TRUE	tall	2025-07-31	2025	69.14115182257572	20.677855448787888	NOR	Carex vaginata	0.25	6	6
SE10E	KIL_EXP	KIL	b	TRUE	tall	2025-07-31	2025	69.14115182257572	20.677855448787888	NOR	Equisetum pratense	0.5	13	21
SE10E	KIL_EXP	KIL	b	TRUE	tall	2025-07-31	2025	69.14115182257572	20.677855448787888	NOR	Equisetum scirpoides	0.25	6	13
SE10E	KIL_EXP	KIL	b	TRUE	tall	2025-07-31	2025	69.14115182257572	20.677855448787888	NOR	Equisetum variegatum	0.25	7	13
SE10E	KIL_EXP	KIL	b	TRUE	tall	2025-07-31	2025	69.14115182257572	20.677855448787888	NOR	Festuca ovina	1	7	9
SE10E	KIL_EXP	KIL	b	TRUE	tall	2025-07-31	2025	69.14115182257572	20.677855448787888	NOR	Festuca rubra	0.25	12	19
SE10E	KIL_EXP	KIL	b	TRUE	tall	2025-07-31	2025	69.14115182257572	20.677855448787888	NOR	Festuca vivipara	0.25	5	11
SE10E	KIL_EXP	KIL	b	TRUE	tall	2025-07-31	2025	69.14115182257572	20.677855448787888	NOR	Gentiana nivalis	0.25	8	11
SE10E	KIL_EXP	KIL	b	TRUE	tall	2025-07-31	2025	69.14115182257572	20.677855448787888	NOR	Hieracium umbrosum	0.5	8	10
SE10E	KIL_EXP	KIL	b	TRUE	tall	2025-07-31	2025	69.14115182257572	20.677855448787888	NOR	Parnassia palustris	0.25	2	4
SE10E	KIL_EXP	KIL	b	TRUE	tall	2025-07-31	2025	69.14115182257572	20.677855448787888	NOR	Poa alpina	0.25	4	6
SE10E	KIL_EXP	KIL	b	TRUE	tall	2025-07-31	2025	69.14115182257572	20.677855448787888	NOR	Potentilla crantzii	0.25	6	6
SE10E	KIL_EXP	KIL	b	TRUE	tall	2025-07-31	2025	69.14115182257572	20.677855448787888	NOR	Ranunculus acris	0.25	5	17
SE10E	KIL_EXP	KIL	b	TRUE	tall	2025-07-31	2025	69.14115182257572	20.677855448787888	NOR	Saussurea alpina	5	8	13
SE10E	KIL_EXP	KIL	b	TRUE	tall	2025-07-31	2025	69.14115182257572	20.677855448787888	NOR	Solidago virgaurea	7	11	21
SE10E	KIL_EXP	KIL	b	TRUE	tall	2025-07-31	2025	69.14115182257572	20.677855448787888	NOR	Thalictrum alpinum	0.25	4	4
SE10E	KIL_EXP	KIL	b	TRUE	tall	2025-07-31	2025	69.14115182257572	20.677855448787888	NOR	Trollius europaeus	7	12	36
SE10E	KIL_EXP	KIL	b	TRUE	tall	2025-07-31	2025	69.14115182257572	20.677855448787888	NOR	Vaccinium vitis-idaea	0.5	5	6
SE10E	KIL_EXP	KIL	b	TRUE	tall	2025-07-31	2025	69.14115182257572	20.677855448787888	NOR	Viola biflora	7	4	7
SE10F	KIL_EXP	KIL	b	TRUE	none	2023-08-13	2023	69.14115182257572	20.677855448787888	NOR	Alchemilla murbeckiana	12	19	21
SE10F	KIL_EXP	KIL	b	TRUE	none	2023-08-13	2023	69.14115182257572	20.677855448787888	NOR	Anthoxanthum alpinum	0.5	12	19
SE10F	KIL_EXP	KIL	b	TRUE	none	2023-08-13	2023	69.14115182257572	20.677855448787888	NOR	Astragalus alpinus	0.25	10	10
SE10F	KIL_EXP	KIL	b	TRUE	none	2023-08-13	2023	69.14115182257572	20.677855448787888	NOR	Bistorta vivipara	0.5	11	19
SE10F	KIL_EXP	KIL	b	TRUE	none	2023-08-13	2023	69.14115182257572	20.677855448787888	NOR	Cerastium fontanum	0.25	3	3
SE10F	KIL_EXP	KIL	b	TRUE	none	2023-08-13	2023	69.14115182257572	20.677855448787888	NOR	Equisetum pratense	0.25	17	17
SE10F	KIL_EXP	KIL	b	TRUE	none	2023-08-13	2023	69.14115182257572	20.677855448787888	NOR	Festuca rubra	0.25	17	21
SE10F	KIL_EXP	KIL	b	TRUE	none	2023-08-13	2023	69.14115182257572	20.677855448787888	NOR	Geranium sylvaticum	17	23	50
SE10F	KIL_EXP	KIL	b	TRUE	none	2023-08-13	2023	69.14115182257572	20.677855448787888	NOR	Parnassia palustris	0.25	3	8
SE10F	KIL_EXP	KIL	b	TRUE	none	2023-08-13	2023	69.14115182257572	20.677855448787888	NOR	Poa alpigena	0.5	28	40
SE10F	KIL_EXP	KIL	b	TRUE	none	2023-08-13	2023	69.14115182257572	20.677855448787888	NOR	Ranunculus acris	0.5	9	11
SE10F	KIL_EXP	KIL	b	TRUE	none	2023-08-13	2023	69.14115182257572	20.677855448787888	NOR	Salix glauca	25	33	45
SE10F	KIL_EXP	KIL	b	TRUE	none	2023-08-13	2023	69.14115182257572	20.677855448787888	NOR	Salix lapponum	40	40	54
SE10F	KIL_EXP	KIL	b	TRUE	none	2023-08-13	2023	69.14115182257572	20.677855448787888	NOR	Saussurea alpina	4	16	21
SE10F	KIL_EXP	KIL	b	TRUE	none	2023-08-13	2023	69.14115182257572	20.677855448787888	NOR	Solidago virgaurea	3	13	22
SE10F	KIL_EXP	KIL	b	TRUE	none	2023-08-13	2023	69.14115182257572	20.677855448787888	NOR	Taraxacum	1	8	14
SE10F	KIL_EXP	KIL	b	TRUE	none	2023-08-13	2023	69.14115182257572	20.677855448787888	NOR	Trollius europaeus	12	23	25
SE10F	KIL_EXP	KIL	b	TRUE	none	2023-08-13	2023	69.14115182257572	20.677855448787888	NOR	Vaccinium vitis-idaea	0.5	4	6
SE10F	KIL_EXP	KIL	b	TRUE	none	2023-08-13	2023	69.14115182257572	20.677855448787888	NOR	Viola biflora	15	7	10
SE10F	KIL_EXP	KIL	b	TRUE	short	2024-07-30	2024	69.14115182257572	20.677855448787888	NOR	Botrychium lunaria	0.25	4	4
SE10F	KIL_EXP	KIL	b	TRUE	short	2024-07-30	2024	69.14115182257572	20.677855448787888	NOR	Hieracium umbrosum	0.25	4	4
SE10F	KIL_EXP	KIL	b	TRUE	short	2024-07-30	2024	69.14115182257572	20.677855448787888	NOR	Poa alpigena	0.5	15	20
SE10F	KIL_EXP	KIL	b	TRUE	short	2024-07-30	2024	69.14115182257572	20.677855448787888	NOR	Potentilla crantzii	0.25	6	6
SE10F	KIL_EXP	KIL	b	TRUE	short	2024-07-30	2024	69.14115182257572	20.677855448787888	NOR	Salix glauca	20	39	45
SE10F	KIL_EXP	KIL	b	TRUE	short	2024-07-30	2024	69.14115182257572	20.677855448787888	NOR	Salix lapponum	35	40	53
SE10F	KIL_EXP	KIL	b	TRUE	short	2024-07-30	2024	69.14115182257572	20.677855448787888	NOR	Salix myrsinifolia	4	20	30
SE10F	KIL_EXP	KIL	b	TRUE	short	2024-07-30	2024	69.14115182257572	20.677855448787888	NOR	Selaginella selaginoides	0.25	3	3
SE10F	KIL_EXP	KIL	b	TRUE	short	2025-07-31	2025	69.14115182257572	20.677855448787888	NOR	Festuca ovina	0.25	5	8
SE10F	KIL_EXP	KIL	b	TRUE	short	2025-07-31	2025	69.14115182257572	20.677855448787888	NOR	Hieracium umbrosum	1	7	22
SE10F	KIL_EXP	KIL	b	TRUE	short	2025-07-31	2025	69.14115182257572	20.677855448787888	NOR	Poa alpigena	1	20	34
SE10F	KIL_EXP	KIL	b	TRUE	short	2025-07-31	2025	69.14115182257572	20.677855448787888	NOR	Poa alpina	1	6	10
SE10F	KIL_EXP	KIL	b	TRUE	short	2025-07-31	2025	69.14115182257572	20.677855448787888	NOR	Potentilla crantzii	0.25	5	6
SE10F	KIL_EXP	KIL	b	TRUE	short	2025-07-31	2025	69.14115182257572	20.677855448787888	NOR	Salix glauca	19	30	41
SE10F	KIL_EXP	KIL	b	TRUE	short	2025-07-31	2025	69.14115182257572	20.677855448787888	NOR	Salix lapponum	25	35	43
SE10F	KIL_EXP	KIL	b	TRUE	short	2025-07-31	2025	69.14115182257572	20.677855448787888	NOR	Salix myrsinifolia	8	23	36
SE10F	KIL_EXP	KIL	b	TRUE	short	2025-07-31	2025	69.14115182257572	20.677855448787888	NOR	Selaginella selaginoides	0.25	4	4
SE11A	KIL_EXP	KIL	b	TRUE	none	2023-08-15	2023	69.141406118	20.67618591883334	NOR	Alchemilla murbeckiana	7	16	26
SE11A	KIL_EXP	KIL	b	TRUE	none	2023-08-15	2023	69.141406118	20.67618591883334	NOR	Anthoxanthum alpinum	0.25	12	18
SE11A	KIL_EXP	KIL	b	TRUE	none	2023-08-15	2023	69.141406118	20.67618591883334	NOR	Astragalus alpinus	2	6	12
SE11A	KIL_EXP	KIL	b	TRUE	none	2023-08-15	2023	69.141406118	20.67618591883334	NOR	Bartsia alpina	0.5	8	12
SE11A	KIL_EXP	KIL	b	TRUE	none	2023-08-15	2023	69.141406118	20.67618591883334	NOR	Bistorta vivipara	1	7	13
SE11A	KIL_EXP	KIL	b	TRUE	none	2023-08-15	2023	69.141406118	20.67618591883334	NOR	Carex bigelowii	0.25	7	12
SE11A	KIL_EXP	KIL	b	TRUE	none	2023-08-15	2023	69.141406118	20.67618591883334	NOR	Carex vaginata	1	8	9
SE11A	KIL_EXP	KIL	b	TRUE	none	2023-08-15	2023	69.141406118	20.67618591883334	NOR	Dactylorhiza viridis	0.25	7	7
SE11A	KIL_EXP	KIL	b	TRUE	none	2023-08-15	2023	69.141406118	20.67618591883334	NOR	Dryas octopetala	0.5	4	6
SE11A	KIL_EXP	KIL	b	TRUE	none	2023-08-15	2023	69.141406118	20.67618591883334	NOR	Equisetum arvense	0.25	8	10
SE11A	KIL_EXP	KIL	b	TRUE	none	2023-08-15	2023	69.141406118	20.67618591883334	NOR	Festuca ovina	0.25	8	11
SE11A	KIL_EXP	KIL	b	TRUE	none	2023-08-15	2023	69.141406118	20.67618591883334	NOR	Festuca rubra	0.5	10	17
SE11A	KIL_EXP	KIL	b	TRUE	none	2023-08-15	2023	69.141406118	20.67618591883334	NOR	Geranium sylvaticum	8	16	35
SE11A	KIL_EXP	KIL	b	TRUE	none	2023-08-15	2023	69.141406118	20.67618591883334	NOR	Hieracium umbrosum	0.5	8	13
SE11A	KIL_EXP	KIL	b	TRUE	none	2023-08-15	2023	69.141406118	20.67618591883334	NOR	Huperzia selago	0.25	2.5	2.5
SE11A	KIL_EXP	KIL	b	TRUE	none	2023-08-15	2023	69.141406118	20.67618591883334	NOR	Juncus trifidus	0.5	14	18
SE11A	KIL_EXP	KIL	b	TRUE	none	2023-08-15	2023	69.141406118	20.67618591883334	NOR	Luzula multiflora	0.25	7	17
SE11A	KIL_EXP	KIL	b	TRUE	none	2023-08-15	2023	69.141406118	20.67618591883334	NOR	Parnassia palustris	1	4	8
SE11A	KIL_EXP	KIL	b	TRUE	none	2023-08-15	2023	69.141406118	20.67618591883334	NOR	Poa alpina	1	6	15
SE11A	KIL_EXP	KIL	b	TRUE	none	2023-08-15	2023	69.141406118	20.67618591883334	NOR	Potentilla crantzii	1	8	11
SE11A	KIL_EXP	KIL	b	TRUE	none	2023-08-15	2023	69.141406118	20.67618591883334	NOR	Pyrola rotundifolia	0.5	3	4
SE11A	KIL_EXP	KIL	b	TRUE	none	2023-08-15	2023	69.141406118	20.67618591883334	NOR	Ranunculus acris	0.25	12	20
SE11A	KIL_EXP	KIL	b	TRUE	none	2023-08-15	2023	69.141406118	20.67618591883334	NOR	Rumex acetosa	1	12	40
SE11A	KIL_EXP	KIL	b	TRUE	none	2023-08-15	2023	69.141406118	20.67618591883334	NOR	Salix lapponum	30	30	41
SE11A	KIL_EXP	KIL	b	TRUE	none	2023-08-15	2023	69.141406118	20.67618591883334	NOR	Salix reticulata	25	5	9
SE11A	KIL_EXP	KIL	b	TRUE	none	2023-08-15	2023	69.141406118	20.67618591883334	NOR	Saussurea alpina	8	12	23
SE11A	KIL_EXP	KIL	b	TRUE	none	2023-08-15	2023	69.141406118	20.67618591883334	NOR	Selaginella selaginoides	0.25	6	6
SE11A	KIL_EXP	KIL	b	TRUE	none	2023-08-15	2023	69.141406118	20.67618591883334	NOR	Silene acaulis	1	1.5	3
SE11A	KIL_EXP	KIL	b	TRUE	none	2023-08-15	2023	69.141406118	20.67618591883334	NOR	Solidago virgaurea	6	14	23
SE11A	KIL_EXP	KIL	b	TRUE	none	2023-08-15	2023	69.141406118	20.67618591883334	NOR	Thalictrum alpinum	3	4	10
SE11A	KIL_EXP	KIL	b	TRUE	none	2023-08-15	2023	69.141406118	20.67618591883334	NOR	Trollius europaeus	15	15	32
SE11A	KIL_EXP	KIL	b	TRUE	none	2023-08-15	2023	69.141406118	20.67618591883334	NOR	Vaccinium uliginosum	0.25	4	6
SE11A	KIL_EXP	KIL	b	TRUE	none	2023-08-15	2023	69.141406118	20.67618591883334	NOR	Vaccinium vitis-idaea	0.5	6	10
SE11A	KIL_EXP	KIL	b	TRUE	none	2023-08-15	2023	69.141406118	20.67618591883334	NOR	Viola biflora	5	4	7
SE11A	KIL_EXP	KIL	b	TRUE	low_LDMC	2024-07-30	2024	69.141406118	20.67618591883334	NOR	Carex bigelowii	0.25	5	5
SE11A	KIL_EXP	KIL	b	TRUE	low_LDMC	2024-07-30	2024	69.141406118	20.67618591883334	NOR	Carex vaginata	2	4	8
SE11A	KIL_EXP	KIL	b	TRUE	low_LDMC	2024-07-30	2024	69.141406118	20.67618591883334	NOR	Dryas octopetala	0.25	2	2
SE11A	KIL_EXP	KIL	b	TRUE	low_LDMC	2024-07-30	2024	69.141406118	20.67618591883334	NOR	Equisetum scirpoides	0.25	4	8
SE11A	KIL_EXP	KIL	b	TRUE	low_LDMC	2024-07-30	2024	69.141406118	20.67618591883334	NOR	Festuca ovina	0.5	5	7
SE11A	KIL_EXP	KIL	b	TRUE	low_LDMC	2024-07-30	2024	69.141406118	20.67618591883334	NOR	Gentiana nivalis	0.25	4	4
SE11A	KIL_EXP	KIL	b	TRUE	low_LDMC	2024-07-30	2024	69.141406118	20.67618591883334	NOR	Huperzia selago	0.25	3	3
SE11A	KIL_EXP	KIL	b	TRUE	low_LDMC	2024-07-30	2024	69.141406118	20.67618591883334	NOR	Juncus trifidus	1	13	20
SE11A	KIL_EXP	KIL	b	TRUE	low_LDMC	2024-07-30	2024	69.141406118	20.67618591883334	NOR	Poa alpina	0.5	3	15
SE11A	KIL_EXP	KIL	b	TRUE	low_LDMC	2024-07-30	2024	69.141406118	20.67618591883334	NOR	Potentilla crantzii	2	4	9
SE11A	KIL_EXP	KIL	b	TRUE	low_LDMC	2024-07-30	2024	69.141406118	20.67618591883334	NOR	Pyrola rotundifolia	0.5	4	4
SE11A	KIL_EXP	KIL	b	TRUE	low_LDMC	2024-07-30	2024	69.141406118	20.67618591883334	NOR	Salix lapponum	35	30	47
SE11A	KIL_EXP	KIL	b	TRUE	low_LDMC	2024-07-30	2024	69.141406118	20.67618591883334	NOR	Salix reticulata	30	4	8
SE11A	KIL_EXP	KIL	b	TRUE	low_LDMC	2024-07-30	2024	69.141406118	20.67618591883334	NOR	Vaccinium uliginosum	1	8	12
SE11A	KIL_EXP	KIL	b	TRUE	low_LDMC	2024-07-30	2024	69.141406118	20.67618591883334	NOR	Vaccinium vitis-idaea	2	5	7
SE11A	KIL_EXP	KIL	b	TRUE	low_LDMC	2025-08-01	2025	69.141406118	20.67618591883334	NOR	Carex bigelowii	0.25	6	6
SE11A	KIL_EXP	KIL	b	TRUE	low_LDMC	2025-08-01	2025	69.141406118	20.67618591883334	NOR	Carex capillaris	0.25	5	8
SE11A	KIL_EXP	KIL	b	TRUE	low_LDMC	2025-08-01	2025	69.141406118	20.67618591883334	NOR	Carex vaginata	1	6	11
SE11A	KIL_EXP	KIL	b	TRUE	low_LDMC	2025-08-01	2025	69.141406118	20.67618591883334	NOR	Cerastium fontanum	0.25	4	7
SE11A	KIL_EXP	KIL	b	TRUE	low_LDMC	2025-08-01	2025	69.141406118	20.67618591883334	NOR	Dryas octopetala	0.5	4	5
SE11A	KIL_EXP	KIL	b	TRUE	low_LDMC	2025-08-01	2025	69.141406118	20.67618591883334	NOR	Equisetum scirpoides	0.25	3	3
SE11A	KIL_EXP	KIL	b	TRUE	low_LDMC	2025-08-01	2025	69.141406118	20.67618591883334	NOR	Festuca ovina	0.5	6	8
SE11A	KIL_EXP	KIL	b	TRUE	low_LDMC	2025-08-01	2025	69.141406118	20.67618591883334	NOR	Gentiana nivalis	0.25	7	7
SE11A	KIL_EXP	KIL	b	TRUE	low_LDMC	2025-08-01	2025	69.141406118	20.67618591883334	NOR	Huperzia selago	0.25	4	4
SE11A	KIL_EXP	KIL	b	TRUE	low_LDMC	2025-08-01	2025	69.141406118	20.67618591883334	NOR	Juncus trifidus	1	14	21
SE11A	KIL_EXP	KIL	b	TRUE	low_LDMC	2025-08-01	2025	69.141406118	20.67618591883334	NOR	Koeleria spicata	0.25	7	14
SE11A	KIL_EXP	KIL	b	TRUE	low_LDMC	2025-08-01	2025	69.141406118	20.67618591883334	NOR	Poa alpina	2	8	11
SE11A	KIL_EXP	KIL	b	TRUE	low_LDMC	2025-08-01	2025	69.141406118	20.67618591883334	NOR	Potentilla crantzii	2	6	11
SE11A	KIL_EXP	KIL	b	TRUE	low_LDMC	2025-08-01	2025	69.141406118	20.67618591883334	NOR	Pseudorchis albida	0.25	1.5	1.5
SE11A	KIL_EXP	KIL	b	TRUE	low_LDMC	2025-08-01	2025	69.141406118	20.67618591883334	NOR	Pyrola minor	0.25	2	2
SE11A	KIL_EXP	KIL	b	TRUE	low_LDMC	2025-08-01	2025	69.141406118	20.67618591883334	NOR	Pyrola rotundifolia	1	3	4
SE11A	KIL_EXP	KIL	b	TRUE	low_LDMC	2025-08-01	2025	69.141406118	20.67618591883334	NOR	Salix lapponum	35	30	43
SE11A	KIL_EXP	KIL	b	TRUE	low_LDMC	2025-08-01	2025	69.141406118	20.67618591883334	NOR	Salix reticulata	14	4	7
SE11A	KIL_EXP	KIL	b	TRUE	low_LDMC	2025-08-01	2025	69.141406118	20.67618591883334	NOR	Taraxacum	0.25	5	5
SE11A	KIL_EXP	KIL	b	TRUE	low_LDMC	2025-08-01	2025	69.141406118	20.67618591883334	NOR	Vaccinium uliginosum	0.5	7	11
SE11A	KIL_EXP	KIL	b	TRUE	low_LDMC	2025-08-01	2025	69.141406118	20.67618591883334	NOR	Vaccinium vitis-idaea	2	4	6
SE11B	KIL_EXP	KIL	b	TRUE	none	2023-08-15	2023	69.141406118	20.67618591883334	NOR	Alchemilla murbeckiana	9	16	21
SE11B	KIL_EXP	KIL	b	TRUE	none	2023-08-15	2023	69.141406118	20.67618591883334	NOR	Anthoxanthum alpinum	0.5	10	23
SE11B	KIL_EXP	KIL	b	TRUE	none	2023-08-15	2023	69.141406118	20.67618591883334	NOR	Astragalus alpinus	3	7	11
SE11B	KIL_EXP	KIL	b	TRUE	none	2023-08-15	2023	69.141406118	20.67618591883334	NOR	Astragalus frigidus	3	17	26
SE11B	KIL_EXP	KIL	b	TRUE	none	2023-08-15	2023	69.141406118	20.67618591883334	NOR	Bartsia alpina	0.5	8	14
SE11B	KIL_EXP	KIL	b	TRUE	none	2023-08-15	2023	69.141406118	20.67618591883334	NOR	Betula nana	0.5	12	16
SE11B	KIL_EXP	KIL	b	TRUE	none	2023-08-15	2023	69.141406118	20.67618591883334	NOR	Bistorta vivipara	1	6	16
SE11B	KIL_EXP	KIL	b	TRUE	none	2023-08-15	2023	69.141406118	20.67618591883334	NOR	Carex vaginata	1	6	10
SE11B	KIL_EXP	KIL	b	TRUE	none	2023-08-15	2023	69.141406118	20.67618591883334	NOR	Cerastium alpinum	0.25	8	8
SE11B	KIL_EXP	KIL	b	TRUE	none	2023-08-15	2023	69.141406118	20.67618591883334	NOR	Dactylorhiza viridis	0.25	5	8
SE11B	KIL_EXP	KIL	b	TRUE	none	2023-08-15	2023	69.141406118	20.67618591883334	NOR	Dryas octopetala	0.25	4	4
SE11B	KIL_EXP	KIL	b	TRUE	none	2023-08-15	2023	69.141406118	20.67618591883334	NOR	Empetrum nigrum	0.5	4	7
SE11B	KIL_EXP	KIL	b	TRUE	none	2023-08-15	2023	69.141406118	20.67618591883334	NOR	Equisetum scirpoides	0.25	6	7
SE11B	KIL_EXP	KIL	b	TRUE	none	2023-08-15	2023	69.141406118	20.67618591883334	NOR	Euphrasia wettsteinii	0.25	8	8
SE11B	KIL_EXP	KIL	b	TRUE	none	2023-08-15	2023	69.141406118	20.67618591883334	NOR	Festuca ovina	0.25	6	8
SE11B	KIL_EXP	KIL	b	TRUE	none	2023-08-15	2023	69.141406118	20.67618591883334	NOR	Festuca rubra	0.5	8	17
SE11B	KIL_EXP	KIL	b	TRUE	none	2023-08-15	2023	69.141406118	20.67618591883334	NOR	Gentiana nivalis	0.25	5	7
SE11B	KIL_EXP	KIL	b	TRUE	none	2023-08-15	2023	69.141406118	20.67618591883334	NOR	Geranium sylvaticum	6	15	24
SE11B	KIL_EXP	KIL	b	TRUE	none	2023-08-15	2023	69.141406118	20.67618591883334	NOR	Hieracium alpinum	0.5	9	22
SE11B	KIL_EXP	KIL	b	TRUE	none	2023-08-15	2023	69.141406118	20.67618591883334	NOR	Hieracium umbrosum	0.25	5	5
SE11B	KIL_EXP	KIL	b	TRUE	none	2023-08-15	2023	69.141406118	20.67618591883334	NOR	Huperzia selago	0.25	4	4
SE11B	KIL_EXP	KIL	b	TRUE	none	2023-08-15	2023	69.141406118	20.67618591883334	NOR	Parnassia palustris	1	4	9
SE11B	KIL_EXP	KIL	b	TRUE	none	2023-08-15	2023	69.141406118	20.67618591883334	NOR	Poa alpina	0.5	7	33
SE11B	KIL_EXP	KIL	b	TRUE	none	2023-08-15	2023	69.141406118	20.67618591883334	NOR	Potentilla crantzii	1	7	12
SE11B	KIL_EXP	KIL	b	TRUE	none	2023-08-15	2023	69.141406118	20.67618591883334	NOR	Pseudorchis albida	0.25	8	14
SE11B	KIL_EXP	KIL	b	TRUE	none	2023-08-15	2023	69.141406118	20.67618591883334	NOR	Pyrola rotundifolia	0.5	3	4
SE11B	KIL_EXP	KIL	b	TRUE	none	2023-08-15	2023	69.141406118	20.67618591883334	NOR	Ranunculus acris	1	11	16
SE11B	KIL_EXP	KIL	b	TRUE	none	2023-08-15	2023	69.141406118	20.67618591883334	NOR	Salix glauca	25	33	48
SE11B	KIL_EXP	KIL	b	TRUE	none	2023-08-15	2023	69.141406118	20.67618591883334	NOR	Salix lapponum	3	22	26
SE11B	KIL_EXP	KIL	b	TRUE	none	2023-08-15	2023	69.141406118	20.67618591883334	NOR	Salix reticulata	5	4	6
SE11B	KIL_EXP	KIL	b	TRUE	none	2023-08-15	2023	69.141406118	20.67618591883334	NOR	Saussurea alpina	10	12	31
SE11B	KIL_EXP	KIL	b	TRUE	none	2023-08-15	2023	69.141406118	20.67618591883334	NOR	Selaginella selaginoides	0.25	4	6
SE11B	KIL_EXP	KIL	b	TRUE	none	2023-08-15	2023	69.141406118	20.67618591883334	NOR	Silene acaulis	0.25	2	4
SE11B	KIL_EXP	KIL	b	TRUE	none	2023-08-15	2023	69.141406118	20.67618591883334	NOR	Solidago virgaurea	6	10	21
SE11B	KIL_EXP	KIL	b	TRUE	none	2023-08-15	2023	69.141406118	20.67618591883334	NOR	Thalictrum alpinum	4	5	9
SE11B	KIL_EXP	KIL	b	TRUE	none	2023-08-15	2023	69.141406118	20.67618591883334	NOR	Trollius europaeus	8	16	35
SE11B	KIL_EXP	KIL	b	TRUE	none	2023-08-15	2023	69.141406118	20.67618591883334	NOR	Vaccinium uliginosum	1	7	8
SE11B	KIL_EXP	KIL	b	TRUE	none	2023-08-15	2023	69.141406118	20.67618591883334	NOR	Vaccinium vitis-idaea	0.25	5	6
SE11B	KIL_EXP	KIL	b	TRUE	none	2023-08-15	2023	69.141406118	20.67618591883334	NOR	Veronica alpina	0.25	8	8
SE11B	KIL_EXP	KIL	b	TRUE	none	2023-08-15	2023	69.141406118	20.67618591883334	NOR	Viola biflora	5	4	9
SE11B	KIL_EXP	KIL	b	TRUE	short	2024-07-30	2024	69.141406118	20.67618591883334	NOR	Alchemilla	10	8	17
SE11B	KIL_EXP	KIL	b	TRUE	short	2024-07-30	2024	69.141406118	20.67618591883334	NOR	Astragalus frigidus	3	20	23
SE11B	KIL_EXP	KIL	b	TRUE	short	2024-07-30	2024	69.141406118	20.67618591883334	NOR	Carex bigelowii	0.25	4	4
SE11B	KIL_EXP	KIL	b	TRUE	short	2024-07-30	2024	69.141406118	20.67618591883334	NOR	Salix glauca	20	32	52
SE11B	KIL_EXP	KIL	b	TRUE	short	2024-07-30	2024	69.141406118	20.67618591883334	NOR	Salix lapponum	5	25	32
SE11B	KIL_EXP	KIL	b	TRUE	short	2024-07-30	2024	69.141406118	20.67618591883334	NOR	Trollius europaeus	7	11	29
SE11B	KIL_EXP	KIL	b	TRUE	short	2025-08-01	2025	69.141406118	20.67618591883334	NOR	Agrostis mertensii	0.25	6	6
SE11B	KIL_EXP	KIL	b	TRUE	short	2025-08-01	2025	69.141406118	20.67618591883334	NOR	Alchemilla	10	14	22
SE11B	KIL_EXP	KIL	b	TRUE	short	2025-08-01	2025	69.141406118	20.67618591883334	NOR	Astragalus frigidus	2	12	17
SE11B	KIL_EXP	KIL	b	TRUE	short	2025-08-01	2025	69.141406118	20.67618591883334	NOR	Carex bigelowii	0.25	5	8
SE11B	KIL_EXP	KIL	b	TRUE	short	2025-08-01	2025	69.141406118	20.67618591883334	NOR	Rumex acetosa	0.5	6	18
SE11B	KIL_EXP	KIL	b	TRUE	short	2025-08-01	2025	69.141406118	20.67618591883334	NOR	Salix glauca	20	25	45
SE11B	KIL_EXP	KIL	b	TRUE	short	2025-08-01	2025	69.141406118	20.67618591883334	NOR	Salix lapponum	6	18	25
SE11B	KIL_EXP	KIL	b	TRUE	short	2025-08-01	2025	69.141406118	20.67618591883334	NOR	Taraxacum	0.25	3	3
SE11B	KIL_EXP	KIL	b	TRUE	short	2025-08-01	2025	69.141406118	20.67618591883334	NOR	Tofieldia pusilla	0.25	1	1
SE11B	KIL_EXP	KIL	b	TRUE	short	2025-08-01	2025	69.141406118	20.67618591883334	NOR	Trollius europaeus	16	9	32
SE11C	KIL_EXP	KIL	b	TRUE	none	2023-08-15	2023	69.141406118	20.67618591883334	NOR	Alchemilla murbeckiana	11	19	29
SE11C	KIL_EXP	KIL	b	TRUE	none	2023-08-15	2023	69.141406118	20.67618591883334	NOR	Anthoxanthum alpinum	0.5	12	15
SE11C	KIL_EXP	KIL	b	TRUE	none	2023-08-15	2023	69.141406118	20.67618591883334	NOR	Astragalus alpinus	2	6	9
SE11C	KIL_EXP	KIL	b	TRUE	none	2023-08-15	2023	69.141406118	20.67618591883334	NOR	Astragalus frigidus	2	16	19
SE11C	KIL_EXP	KIL	b	TRUE	none	2023-08-15	2023	69.141406118	20.67618591883334	NOR	Bartsia alpina	0.5	10	13
SE11C	KIL_EXP	KIL	b	TRUE	none	2023-08-15	2023	69.141406118	20.67618591883334	NOR	Bistorta vivipara	0.5	6	10
SE11C	KIL_EXP	KIL	b	TRUE	none	2023-08-15	2023	69.141406118	20.67618591883334	NOR	Carex bigelowii	0.25	6	6
SE11C	KIL_EXP	KIL	b	TRUE	none	2023-08-15	2023	69.141406118	20.67618591883334	NOR	Carex capillaris	0.25	4	4
SE11C	KIL_EXP	KIL	b	TRUE	none	2023-08-15	2023	69.141406118	20.67618591883334	NOR	Carex vaginata	0.25	6	9
SE11C	KIL_EXP	KIL	b	TRUE	none	2023-08-15	2023	69.141406118	20.67618591883334	NOR	Dactylorhiza viridis	0.25	6	6
SE11C	KIL_EXP	KIL	b	TRUE	none	2023-08-15	2023	69.141406118	20.67618591883334	NOR	Empetrum nigrum	0.25	5	7
SE11C	KIL_EXP	KIL	b	TRUE	none	2023-08-15	2023	69.141406118	20.67618591883334	NOR	Equisetum pratense	0.25	11	16
SE11C	KIL_EXP	KIL	b	TRUE	none	2023-08-15	2023	69.141406118	20.67618591883334	NOR	Equisetum scirpoides	0.25	6	9
SE11C	KIL_EXP	KIL	b	TRUE	none	2023-08-15	2023	69.141406118	20.67618591883334	NOR	Euphrasia wettsteinii	0.25	9	12
SE11C	KIL_EXP	KIL	b	TRUE	none	2023-08-15	2023	69.141406118	20.67618591883334	NOR	Festuca rubra	0.5	12	22
SE11C	KIL_EXP	KIL	b	TRUE	none	2023-08-15	2023	69.141406118	20.67618591883334	NOR	Gentiana nivalis	0.25	7	7
SE11C	KIL_EXP	KIL	b	TRUE	none	2023-08-15	2023	69.141406118	20.67618591883334	NOR	Geranium sylvaticum	13	17	45
SE11C	KIL_EXP	KIL	b	TRUE	none	2023-08-15	2023	69.141406118	20.67618591883334	NOR	Hieracium alpinum	1	10	19
SE11C	KIL_EXP	KIL	b	TRUE	none	2023-08-15	2023	69.141406118	20.67618591883334	NOR	Parnassia palustris	2	3	9
SE11C	KIL_EXP	KIL	b	TRUE	none	2023-08-15	2023	69.141406118	20.67618591883334	NOR	Poa alpina	1	8	18
SE11C	KIL_EXP	KIL	b	TRUE	none	2023-08-15	2023	69.141406118	20.67618591883334	NOR	Potentilla crantzii	0.5	6	9
SE11C	KIL_EXP	KIL	b	TRUE	none	2023-08-15	2023	69.141406118	20.67618591883334	NOR	Pseudorchis albida	0.5	6	13
SE11C	KIL_EXP	KIL	b	TRUE	none	2023-08-15	2023	69.141406118	20.67618591883334	NOR	Pyrola rotundifolia	0.25	3	4
SE11C	KIL_EXP	KIL	b	TRUE	none	2023-08-15	2023	69.141406118	20.67618591883334	NOR	Ranunculus acris	0.25	7	15
SE11C	KIL_EXP	KIL	b	TRUE	none	2023-08-15	2023	69.141406118	20.67618591883334	NOR	Rumex acetosa	0.5	11	18
SE11C	KIL_EXP	KIL	b	TRUE	none	2023-08-15	2023	69.141406118	20.67618591883334	NOR	Salix glauca	7	24	36
SE11C	KIL_EXP	KIL	b	TRUE	none	2023-08-15	2023	69.141406118	20.67618591883334	NOR	Salix lapponum	17	28	41
SE11C	KIL_EXP	KIL	b	TRUE	none	2023-08-15	2023	69.141406118	20.67618591883334	NOR	Salix reticulata	5	3	9
SE11C	KIL_EXP	KIL	b	TRUE	none	2023-08-15	2023	69.141406118	20.67618591883334	NOR	Saussurea alpina	8	12	24
SE11C	KIL_EXP	KIL	b	TRUE	none	2023-08-15	2023	69.141406118	20.67618591883334	NOR	Selaginella selaginoides	0.25	6	7
SE11C	KIL_EXP	KIL	b	TRUE	none	2023-08-15	2023	69.141406118	20.67618591883334	NOR	Solidago virgaurea	6	11	26
SE11C	KIL_EXP	KIL	b	TRUE	none	2023-08-15	2023	69.141406118	20.67618591883334	NOR	Thalictrum alpinum	4	4	12
SE11C	KIL_EXP	KIL	b	TRUE	none	2023-08-15	2023	69.141406118	20.67618591883334	NOR	Trollius europaeus	3	14	32
SE11C	KIL_EXP	KIL	b	TRUE	none	2023-08-15	2023	69.141406118	20.67618591883334	NOR	Vaccinium vitis-idaea	0.5	5	6
SE11C	KIL_EXP	KIL	b	TRUE	none	2023-08-15	2023	69.141406118	20.67618591883334	NOR	Veronica alpina	0.25	4	4
SE11C	KIL_EXP	KIL	b	TRUE	none	2023-08-15	2023	69.141406118	20.67618591883334	NOR	Viola biflora	7	5	10
SE11C	KIL_EXP	KIL	b	TRUE	random	2024-07-30	2024	69.141406118	20.67618591883334	NOR	Alchemilla	9	11	20
SE11C	KIL_EXP	KIL	b	TRUE	random	2024-07-30	2024	69.141406118	20.67618591883334	NOR	Anthoxanthum alpinum	1	8	10
SE11C	KIL_EXP	KIL	b	TRUE	random	2024-07-30	2024	69.141406118	20.67618591883334	NOR	Astragalus alpinus	4	4	9
SE11C	KIL_EXP	KIL	b	TRUE	random	2024-07-30	2024	69.141406118	20.67618591883334	NOR	Bartsia alpina	0.25	7	8
SE11C	KIL_EXP	KIL	b	TRUE	random	2024-07-30	2024	69.141406118	20.67618591883334	NOR	Betula pubescens	0.5	22	22
SE11C	KIL_EXP	KIL	b	TRUE	random	2024-07-30	2024	69.141406118	20.67618591883334	NOR	Cerastium alpinum	0.25	4	4
SE11C	KIL_EXP	KIL	b	TRUE	random	2024-07-30	2024	69.141406118	20.67618591883334	NOR	Empetrum nigrum	0.5	4	7
SE11C	KIL_EXP	KIL	b	TRUE	random	2024-07-30	2024	69.141406118	20.67618591883334	NOR	Equisetum scirpoides	0.25	4	10
SE11C	KIL_EXP	KIL	b	TRUE	random	2024-07-30	2024	69.141406118	20.67618591883334	NOR	Festuca rubra	0.25	10	15
SE11C	KIL_EXP	KIL	b	TRUE	random	2024-07-30	2024	69.141406118	20.67618591883334	NOR	Geranium sylvaticum	15	15	39
SE11C	KIL_EXP	KIL	b	TRUE	random	2024-07-30	2024	69.141406118	20.67618591883334	NOR	Hieracium alpinum	1	7	15
SE11C	KIL_EXP	KIL	b	TRUE	random	2024-07-30	2024	69.141406118	20.67618591883334	NOR	Parnassia palustris	3	2	6
SE11C	KIL_EXP	KIL	b	TRUE	random	2024-07-30	2024	69.141406118	20.67618591883334	NOR	Poa alpina	1	5	9
SE11C	KIL_EXP	KIL	b	TRUE	random	2024-07-30	2024	69.141406118	20.67618591883334	NOR	Potentilla crantzii	1	3	6
SE11C	KIL_EXP	KIL	b	TRUE	random	2024-07-30	2024	69.141406118	20.67618591883334	NOR	Pseudorchis albida	1	5	13
SE11C	KIL_EXP	KIL	b	TRUE	random	2024-07-30	2024	69.141406118	20.67618591883334	NOR	Pyrola rotundifolia	1	3	4
SE11C	KIL_EXP	KIL	b	TRUE	random	2024-07-30	2024	69.141406118	20.67618591883334	NOR	Ranunculus acris	0.5	3	10
SE11C	KIL_EXP	KIL	b	TRUE	random	2024-07-30	2024	69.141406118	20.67618591883334	NOR	Salix glauca	4	16	24
SE11C	KIL_EXP	KIL	b	TRUE	random	2024-07-30	2024	69.141406118	20.67618591883334	NOR	Selaginella selaginoides	0.5	4	7
SE11C	KIL_EXP	KIL	b	TRUE	random	2024-07-30	2024	69.141406118	20.67618591883334	NOR	Silene acaulis	0.25	1	1
SE11C	KIL_EXP	KIL	b	TRUE	random	2024-07-30	2024	69.141406118	20.67618591883334	NOR	Solidago virgaurea	11	8	14
SE11C	KIL_EXP	KIL	b	TRUE	random	2024-07-30	2024	69.141406118	20.67618591883334	NOR	Taraxacum	0.25	3	3
SE11C	KIL_EXP	KIL	b	TRUE	random	2024-07-30	2024	69.141406118	20.67618591883334	NOR	Veronica alpina	0.25	5	6
SE11C	KIL_EXP	KIL	b	TRUE	random	2025-08-01	2025	69.141406118	20.67618591883334	NOR	Alchemilla murbeckiana	12	12	22
SE11C	KIL_EXP	KIL	b	TRUE	random	2025-08-01	2025	69.141406118	20.67618591883334	NOR	Anthoxanthum alpinum	1	9	16
SE11C	KIL_EXP	KIL	b	TRUE	random	2025-08-01	2025	69.141406118	20.67618591883334	NOR	Astragalus alpinus	5	5	10
SE11C	KIL_EXP	KIL	b	TRUE	random	2025-08-01	2025	69.141406118	20.67618591883334	NOR	Bartsia alpina	1	10	11
SE11C	KIL_EXP	KIL	b	TRUE	random	2025-08-01	2025	69.141406118	20.67618591883334	NOR	Betula pubescens	1	24	29
SE11C	KIL_EXP	KIL	b	TRUE	random	2025-08-01	2025	69.141406118	20.67618591883334	NOR	Cerastium alpinum	0.25	4	4
SE11C	KIL_EXP	KIL	b	TRUE	random	2025-08-01	2025	69.141406118	20.67618591883334	NOR	Empetrum nigrum	1	4	6
SE11C	KIL_EXP	KIL	b	TRUE	random	2025-08-01	2025	69.141406118	20.67618591883334	NOR	Equisetum scirpoides	0.25	5	8
SE11C	KIL_EXP	KIL	b	TRUE	random	2025-08-01	2025	69.141406118	20.67618591883334	NOR	Festuca ovina	0.25	7	8
SE11C	KIL_EXP	KIL	b	TRUE	random	2025-08-01	2025	69.141406118	20.67618591883334	NOR	Festuca rubra	0.25	10	14
SE11C	KIL_EXP	KIL	b	TRUE	random	2025-08-01	2025	69.141406118	20.67618591883334	NOR	Geranium sylvaticum	13	15	36
SE11C	KIL_EXP	KIL	b	TRUE	random	2025-08-01	2025	69.141406118	20.67618591883334	NOR	Hieracium alpinum	1	8	16
SE11C	KIL_EXP	KIL	b	TRUE	random	2025-08-01	2025	69.141406118	20.67618591883334	NOR	Luzula multiflora	0.25	2	3
SE11C	KIL_EXP	KIL	b	TRUE	random	2025-08-01	2025	69.141406118	20.67618591883334	NOR	Parnassia palustris	1	3	6
SE11C	KIL_EXP	KIL	b	TRUE	random	2025-08-01	2025	69.141406118	20.67618591883334	NOR	Poa alpina	2	7	21
SE11C	KIL_EXP	KIL	b	TRUE	random	2025-08-01	2025	69.141406118	20.67618591883334	NOR	Potentilla crantzii	1	6	11
SE11C	KIL_EXP	KIL	b	TRUE	random	2025-08-01	2025	69.141406118	20.67618591883334	NOR	Pseudorchis albida	1	6	13
SE11C	KIL_EXP	KIL	b	TRUE	random	2025-08-01	2025	69.141406118	20.67618591883334	NOR	Pyrola rotundifolia	1	3	3
SE11C	KIL_EXP	KIL	b	TRUE	random	2025-08-01	2025	69.141406118	20.67618591883334	NOR	Ranunculus acris	0.25	5	15
SE11C	KIL_EXP	KIL	b	TRUE	random	2025-08-01	2025	69.141406118	20.67618591883334	NOR	Rumex acetosa	1	7	9
SE11C	KIL_EXP	KIL	b	TRUE	random	2025-08-01	2025	69.141406118	20.67618591883334	NOR	Salix glauca	5	16	22
SE11C	KIL_EXP	KIL	b	TRUE	random	2025-08-01	2025	69.141406118	20.67618591883334	NOR	Selaginella selaginoides	0.25	4	6
SE11C	KIL_EXP	KIL	b	TRUE	random	2025-08-01	2025	69.141406118	20.67618591883334	NOR	Solidago virgaurea	15	11	23
SE11C	KIL_EXP	KIL	b	TRUE	random	2025-08-01	2025	69.141406118	20.67618591883334	NOR	Taraxacum	0.5	6	8
SE11C	KIL_EXP	KIL	b	TRUE	random	2025-08-01	2025	69.141406118	20.67618591883334	NOR	Vaccinium uliginosum	0.25	5	5
SE11C	KIL_EXP	KIL	b	TRUE	random	2025-08-01	2025	69.141406118	20.67618591883334	NOR	Veronica alpina	0.25	2	2
SE11D	KIL_EXP	KIL	b	TRUE	none	2023-08-15	2023	69.141406118	20.67618591883334	NOR	Alchemilla murbeckiana	17	10	16
SE11D	KIL_EXP	KIL	b	TRUE	none	2023-08-15	2023	69.141406118	20.67618591883334	NOR	Anthoxanthum alpinum	0.25	9	9
SE11D	KIL_EXP	KIL	b	TRUE	none	2023-08-15	2023	69.141406118	20.67618591883334	NOR	Astragalus alpinus	3	6	9
SE11D	KIL_EXP	KIL	b	TRUE	none	2023-08-15	2023	69.141406118	20.67618591883334	NOR	Bartsia alpina	1	8	14
SE11D	KIL_EXP	KIL	b	TRUE	none	2023-08-15	2023	69.141406118	20.67618591883334	NOR	Bistorta vivipara	0.5	4	13
SE11D	KIL_EXP	KIL	b	TRUE	none	2023-08-15	2023	69.141406118	20.67618591883334	NOR	Carex bigelowii	0.5	9	16
SE11D	KIL_EXP	KIL	b	TRUE	none	2023-08-15	2023	69.141406118	20.67618591883334	NOR	Carex capillaris	0.25	5	5
SE11D	KIL_EXP	KIL	b	TRUE	none	2023-08-15	2023	69.141406118	20.67618591883334	NOR	Carex rupestris	0.25	7	8
SE11D	KIL_EXP	KIL	b	TRUE	none	2023-08-15	2023	69.141406118	20.67618591883334	NOR	Carex vaginata	1	6	11
SE11D	KIL_EXP	KIL	b	TRUE	none	2023-08-15	2023	69.141406118	20.67618591883334	NOR	Cerastium alpinum	0.25	4	4
SE11D	KIL_EXP	KIL	b	TRUE	none	2023-08-15	2023	69.141406118	20.67618591883334	NOR	Dactylorhiza viridis	0.25	6	6
SE11D	KIL_EXP	KIL	b	TRUE	none	2023-08-15	2023	69.141406118	20.67618591883334	NOR	Dryas octopetala	5	4	5
SE11D	KIL_EXP	KIL	b	TRUE	none	2023-08-15	2023	69.141406118	20.67618591883334	NOR	Equisetum arvense	0.25	11	11
SE11D	KIL_EXP	KIL	b	TRUE	none	2023-08-15	2023	69.141406118	20.67618591883334	NOR	Equisetum scirpoides	0.25	6	6
SE11D	KIL_EXP	KIL	b	TRUE	none	2023-08-15	2023	69.141406118	20.67618591883334	NOR	Erigeron uniflorus	0.25	2	3
SE11D	KIL_EXP	KIL	b	TRUE	none	2023-08-15	2023	69.141406118	20.67618591883334	NOR	Euphrasia wettsteinii	0.25	5	5
SE11D	KIL_EXP	KIL	b	TRUE	none	2023-08-15	2023	69.141406118	20.67618591883334	NOR	Festuca ovina	0.5	6	8
SE11D	KIL_EXP	KIL	b	TRUE	none	2023-08-15	2023	69.141406118	20.67618591883334	NOR	Festuca rubra	0.5	9	15
SE11D	KIL_EXP	KIL	b	TRUE	none	2023-08-15	2023	69.141406118	20.67618591883334	NOR	Geranium sylvaticum	4	10	21
SE11D	KIL_EXP	KIL	b	TRUE	none	2023-08-15	2023	69.141406118	20.67618591883334	NOR	Hieracium alpinum	0.5	9	16
SE11D	KIL_EXP	KIL	b	TRUE	none	2023-08-15	2023	69.141406118	20.67618591883334	NOR	Hieracium umbrosum	0.25	4	4
SE11D	KIL_EXP	KIL	b	TRUE	none	2023-08-15	2023	69.141406118	20.67618591883334	NOR	Juncus trifidus	0.25	8	10
SE11D	KIL_EXP	KIL	b	TRUE	none	2023-08-15	2023	69.141406118	20.67618591883334	NOR	Luzula multiflora	0.25	8	15
SE11D	KIL_EXP	KIL	b	TRUE	none	2023-08-15	2023	69.141406118	20.67618591883334	NOR	Parnassia palustris	1	4	6
SE11D	KIL_EXP	KIL	b	TRUE	none	2023-08-15	2023	69.141406118	20.67618591883334	NOR	Poa alpina	0.5	8	16
SE11D	KIL_EXP	KIL	b	TRUE	none	2023-08-15	2023	69.141406118	20.67618591883334	NOR	Potentilla crantzii	0.5	5	7
SE11D	KIL_EXP	KIL	b	TRUE	none	2023-08-15	2023	69.141406118	20.67618591883334	NOR	Pseudorchis albida	0.25	6	10
SE11D	KIL_EXP	KIL	b	TRUE	none	2023-08-15	2023	69.141406118	20.67618591883334	NOR	Pyrola minor	0.25	1.5	1.5
SE11D	KIL_EXP	KIL	b	TRUE	none	2023-08-15	2023	69.141406118	20.67618591883334	NOR	Pyrola rotundifolia	0.25	2	2
SE11D	KIL_EXP	KIL	b	TRUE	none	2023-08-15	2023	69.141406118	20.67618591883334	NOR	Ranunculus acris	0.25	5	14
SE11D	KIL_EXP	KIL	b	TRUE	none	2023-08-15	2023	69.141406118	20.67618591883334	NOR	Rumex acetosa	0.25	3	3
SE11D	KIL_EXP	KIL	b	TRUE	none	2023-08-15	2023	69.141406118	20.67618591883334	NOR	Salix glauca	9	21	31
SE11D	KIL_EXP	KIL	b	TRUE	none	2023-08-15	2023	69.141406118	20.67618591883334	NOR	Salix lapponum	3	18	24
SE11D	KIL_EXP	KIL	b	TRUE	none	2023-08-15	2023	69.141406118	20.67618591883334	NOR	Salix reticulata	11	3	6
SE11D	KIL_EXP	KIL	b	TRUE	none	2023-08-15	2023	69.141406118	20.67618591883334	NOR	Saussurea alpina	5	8	15
SE11D	KIL_EXP	KIL	b	TRUE	none	2023-08-15	2023	69.141406118	20.67618591883334	NOR	Selaginella selaginoides	0.25	4	7
SE11D	KIL_EXP	KIL	b	TRUE	none	2023-08-15	2023	69.141406118	20.67618591883334	NOR	Silene acaulis	10	1.5	2.5
SE11D	KIL_EXP	KIL	b	TRUE	none	2023-08-15	2023	69.141406118	20.67618591883334	NOR	Solidago virgaurea	5	8	20
SE11D	KIL_EXP	KIL	b	TRUE	none	2023-08-15	2023	69.141406118	20.67618591883334	NOR	Taraxacum	0.5	6	6
SE11D	KIL_EXP	KIL	b	TRUE	none	2023-08-15	2023	69.141406118	20.67618591883334	NOR	Thalictrum alpinum	4	5	9
SE11D	KIL_EXP	KIL	b	TRUE	none	2023-08-15	2023	69.141406118	20.67618591883334	NOR	Trollius europaeus	6	13	29
SE11D	KIL_EXP	KIL	b	TRUE	none	2023-08-15	2023	69.141406118	20.67618591883334	NOR	Vaccinium vitis-idaea	1	4	6
SE11D	KIL_EXP	KIL	b	TRUE	none	2023-08-15	2023	69.141406118	20.67618591883334	NOR	Veronica alpina	0.25	6	6
SE11D	KIL_EXP	KIL	b	TRUE	none	2023-08-15	2023	69.141406118	20.67618591883334	NOR	Viola biflora	3	3	6
SE11D	KIL_EXP	KIL	b	TRUE	none	2024-07-30	2024	69.141406118	20.67618591883334	NOR	Alchemilla	5	10	13
SE11D	KIL_EXP	KIL	b	TRUE	none	2024-07-30	2024	69.141406118	20.67618591883334	NOR	Anthoxanthum alpinum	0.5	8	13
SE11D	KIL_EXP	KIL	b	TRUE	none	2024-07-30	2024	69.141406118	20.67618591883334	NOR	Astragalus alpinus	4	7	12
SE11D	KIL_EXP	KIL	b	TRUE	none	2024-07-30	2024	69.141406118	20.67618591883334	NOR	Bartsia alpina	0.5	10	13
SE11D	KIL_EXP	KIL	b	TRUE	none	2024-07-30	2024	69.141406118	20.67618591883334	NOR	Bistorta vivipara	0.5	3	7
SE11D	KIL_EXP	KIL	b	TRUE	none	2024-07-30	2024	69.141406118	20.67618591883334	NOR	Carex bigelowii	0.5	4	13
SE11D	KIL_EXP	KIL	b	TRUE	none	2024-07-30	2024	69.141406118	20.67618591883334	NOR	Carex capillaris	0.25	5	6
SE11D	KIL_EXP	KIL	b	TRUE	none	2024-07-30	2024	69.141406118	20.67618591883334	NOR	Carex rupestris	0.25	7	8
SE11D	KIL_EXP	KIL	b	TRUE	none	2024-07-30	2024	69.141406118	20.67618591883334	NOR	Carex vaginata	0.5	5	9
SE11D	KIL_EXP	KIL	b	TRUE	none	2024-07-30	2024	69.141406118	20.67618591883334	NOR	Cerastium alpinum	0.25	3	3
SE11D	KIL_EXP	KIL	b	TRUE	none	2024-07-30	2024	69.141406118	20.67618591883334	NOR	Cherleria biflora	0.25	0.7	0.7
SE11D	KIL_EXP	KIL	b	TRUE	none	2024-07-30	2024	69.141406118	20.67618591883334	NOR	Dactylorhiza viridis	0.25	0.5	6
SE11D	KIL_EXP	KIL	b	TRUE	none	2024-07-30	2024	69.141406118	20.67618591883334	NOR	Dryas octopetala	8	5	8
SE11D	KIL_EXP	KIL	b	TRUE	none	2024-07-30	2024	69.141406118	20.67618591883334	NOR	Equisetum arvense	0.25	8	8
SE11D	KIL_EXP	KIL	b	TRUE	none	2024-07-30	2024	69.141406118	20.67618591883334	NOR	Equisetum pratense	0.25	11	11
SE11D	KIL_EXP	KIL	b	TRUE	none	2024-07-30	2024	69.141406118	20.67618591883334	NOR	Equisetum scirpoides	0.25	4	5
SE11D	KIL_EXP	KIL	b	TRUE	none	2024-07-30	2024	69.141406118	20.67618591883334	NOR	Erigeron uniflorus	0.25	5	5
SE11D	KIL_EXP	KIL	b	TRUE	none	2024-07-30	2024	69.141406118	20.67618591883334	NOR	Euphrasia wettsteinii	0.25	6	6
SE11D	KIL_EXP	KIL	b	TRUE	none	2024-07-30	2024	69.141406118	20.67618591883334	NOR	Festuca ovina	0.5	4	8
SE11D	KIL_EXP	KIL	b	TRUE	none	2024-07-30	2024	69.141406118	20.67618591883334	NOR	Festuca rubra	0.25	9	12
SE11D	KIL_EXP	KIL	b	TRUE	none	2024-07-30	2024	69.141406118	20.67618591883334	NOR	Gentiana nivalis	0.25	5	5
SE11D	KIL_EXP	KIL	b	TRUE	none	2024-07-30	2024	69.141406118	20.67618591883334	NOR	Geranium sylvaticum	3	12	23
SE11D	KIL_EXP	KIL	b	TRUE	none	2024-07-30	2024	69.141406118	20.67618591883334	NOR	Hieracium alpinum	0.5	6	12
SE11D	KIL_EXP	KIL	b	TRUE	none	2024-07-30	2024	69.141406118	20.67618591883334	NOR	Hieracium umbrosum	0.25	3	3
SE11D	KIL_EXP	KIL	b	TRUE	none	2024-07-30	2024	69.141406118	20.67618591883334	NOR	Juncus trifidus	0.25	7	9
SE11D	KIL_EXP	KIL	b	TRUE	none	2024-07-30	2024	69.141406118	20.67618591883334	NOR	Parnassia palustris	0.5	2	6
SE11D	KIL_EXP	KIL	b	TRUE	none	2024-07-30	2024	69.141406118	20.67618591883334	NOR	Poa alpina	0.25	5	8
SE11D	KIL_EXP	KIL	b	TRUE	none	2024-07-30	2024	69.141406118	20.67618591883334	NOR	Potentilla crantzii	0.5	5	8
SE11D	KIL_EXP	KIL	b	TRUE	none	2024-07-30	2024	69.141406118	20.67618591883334	NOR	Pseudorchis albida	0.5	4	12
SE11D	KIL_EXP	KIL	b	TRUE	none	2024-07-30	2024	69.141406118	20.67618591883334	NOR	Pyrola minor	0.25	3	3
SE11D	KIL_EXP	KIL	b	TRUE	none	2024-07-30	2024	69.141406118	20.67618591883334	NOR	Pyrola rotundifolia	0.25	3	5
SE11D	KIL_EXP	KIL	b	TRUE	none	2024-07-30	2024	69.141406118	20.67618591883334	NOR	Ranunculus acris	0.25	5	7
SE11D	KIL_EXP	KIL	b	TRUE	none	2024-07-30	2024	69.141406118	20.67618591883334	NOR	Rumex acetosa	0.25	5	7
SE11D	KIL_EXP	KIL	b	TRUE	none	2024-07-30	2024	69.141406118	20.67618591883334	NOR	Salix glauca	12	20	29
SE11D	KIL_EXP	KIL	b	TRUE	none	2024-07-30	2024	69.141406118	20.67618591883334	NOR	Salix lapponum	1	16	16
SE11D	KIL_EXP	KIL	b	TRUE	none	2024-07-30	2024	69.141406118	20.67618591883334	NOR	Salix reticulata	16	4	6
SE11D	KIL_EXP	KIL	b	TRUE	none	2024-07-30	2024	69.141406118	20.67618591883334	NOR	Saussurea alpina	6	7	11
SE11D	KIL_EXP	KIL	b	TRUE	none	2024-07-30	2024	69.141406118	20.67618591883334	NOR	Selaginella selaginoides	0.5	4	6
SE11D	KIL_EXP	KIL	b	TRUE	none	2024-07-30	2024	69.141406118	20.67618591883334	NOR	Silene acaulis	9	1.2	2.5
SE11D	KIL_EXP	KIL	b	TRUE	none	2024-07-30	2024	69.141406118	20.67618591883334	NOR	Solidago virgaurea	6	8	22
SE11D	KIL_EXP	KIL	b	TRUE	none	2024-07-30	2024	69.141406118	20.67618591883334	NOR	Taraxacum	1	4	8
SE11D	KIL_EXP	KIL	b	TRUE	none	2024-07-30	2024	69.141406118	20.67618591883334	NOR	Thalictrum alpinum	2	4	6
SE11D	KIL_EXP	KIL	b	TRUE	none	2024-07-30	2024	69.141406118	20.67618591883334	NOR	Trollius europaeus	6	9	12
SE11D	KIL_EXP	KIL	b	TRUE	none	2024-07-30	2024	69.141406118	20.67618591883334	NOR	Vaccinium vitis-idaea	2	5	6
SE11D	KIL_EXP	KIL	b	TRUE	none	2024-07-30	2024	69.141406118	20.67618591883334	NOR	Veronica alpina	0.25	3	3
SE11D	KIL_EXP	KIL	b	TRUE	none	2024-07-30	2024	69.141406118	20.67618591883334	NOR	Viola biflora	2	2	4.5
SE11D	KIL_EXP	KIL	b	TRUE	none	2025-08-01	2025	69.141406118	20.67618591883334	NOR	Alchemilla murbeckiana	8	13	20
SE11D	KIL_EXP	KIL	b	TRUE	none	2025-08-01	2025	69.141406118	20.67618591883334	NOR	Anthoxanthum alpinum	0.25	13	17
SE11D	KIL_EXP	KIL	b	TRUE	none	2025-08-01	2025	69.141406118	20.67618591883334	NOR	Astragalus alpinus	5	8	14
SE11D	KIL_EXP	KIL	b	TRUE	none	2025-08-01	2025	69.141406118	20.67618591883334	NOR	Bartsia alpina	0.5	12	14
SE11D	KIL_EXP	KIL	b	TRUE	none	2025-08-01	2025	69.141406118	20.67618591883334	NOR	Bistorta vivipara	2	7	12
SE11D	KIL_EXP	KIL	b	TRUE	none	2025-08-01	2025	69.141406118	20.67618591883334	NOR	Carex bigelowii	0.25	7	8
SE11D	KIL_EXP	KIL	b	TRUE	none	2025-08-01	2025	69.141406118	20.67618591883334	NOR	Carex vaginata	0.5	9	12
SE11D	KIL_EXP	KIL	b	TRUE	none	2025-08-01	2025	69.141406118	20.67618591883334	NOR	Dactylorhiza viridis	0.25	2	7
SE11D	KIL_EXP	KIL	b	TRUE	none	2025-08-01	2025	69.141406118	20.67618591883334	NOR	Dryas octopetala	8	4	7
SE11D	KIL_EXP	KIL	b	TRUE	none	2025-08-01	2025	69.141406118	20.67618591883334	NOR	Equisetum arvense	0.25	6	9
SE11D	KIL_EXP	KIL	b	TRUE	none	2025-08-01	2025	69.141406118	20.67618591883334	NOR	Equisetum pratense	0.25	7	7
SE11D	KIL_EXP	KIL	b	TRUE	none	2025-08-01	2025	69.141406118	20.67618591883334	NOR	Equisetum scirpoides	0.25	8	8
SE11D	KIL_EXP	KIL	b	TRUE	none	2025-08-01	2025	69.141406118	20.67618591883334	NOR	Erigeron uniflorus	0.25	5	5
SE11D	KIL_EXP	KIL	b	TRUE	none	2025-08-01	2025	69.141406118	20.67618591883334	NOR	Euphrasia wettsteinii	0.25	5	9
SE11D	KIL_EXP	KIL	b	TRUE	none	2025-08-01	2025	69.141406118	20.67618591883334	NOR	Festuca ovina	0.25	4	6
SE11D	KIL_EXP	KIL	b	TRUE	none	2025-08-01	2025	69.141406118	20.67618591883334	NOR	Festuca rubra	0.25	9	17
SE11D	KIL_EXP	KIL	b	TRUE	none	2025-08-01	2025	69.141406118	20.67618591883334	NOR	Gentiana nivalis	0.25	3	3
SE11D	KIL_EXP	KIL	b	TRUE	none	2025-08-01	2025	69.141406118	20.67618591883334	NOR	Geranium sylvaticum	5	12	25
SE11D	KIL_EXP	KIL	b	TRUE	none	2025-08-01	2025	69.141406118	20.67618591883334	NOR	Hieracium alpinum	0.25	7	14
SE11D	KIL_EXP	KIL	b	TRUE	none	2025-08-01	2025	69.141406118	20.67618591883334	NOR	Hieracium umbrosum	0.25	8	18
SE11D	KIL_EXP	KIL	b	TRUE	none	2025-08-01	2025	69.141406118	20.67618591883334	NOR	Juncus trifidus	0.25	14	18
SE11D	KIL_EXP	KIL	b	TRUE	none	2025-08-01	2025	69.141406118	20.67618591883334	NOR	Parnassia palustris	1	3	8
SE11D	KIL_EXP	KIL	b	TRUE	none	2025-08-01	2025	69.141406118	20.67618591883334	NOR	Poa alpina	0.25	7	9
SE11D	KIL_EXP	KIL	b	TRUE	none	2025-08-01	2025	69.141406118	20.67618591883334	NOR	Potentilla crantzii	1	4	8
SE11D	KIL_EXP	KIL	b	TRUE	none	2025-08-01	2025	69.141406118	20.67618591883334	NOR	Pseudorchis albida	0.25	4	9
SE11D	KIL_EXP	KIL	b	TRUE	none	2025-08-01	2025	69.141406118	20.67618591883334	NOR	Pyrola rotundifolia	0.25	4	4
SE11D	KIL_EXP	KIL	b	TRUE	none	2025-08-01	2025	69.141406118	20.67618591883334	NOR	Ranunculus acris	1	7	11
SE11D	KIL_EXP	KIL	b	TRUE	none	2025-08-01	2025	69.141406118	20.67618591883334	NOR	Rumex acetosa	0.5	7	9
SE11D	KIL_EXP	KIL	b	TRUE	none	2025-08-01	2025	69.141406118	20.67618591883334	NOR	Salix glauca	14	23	28
SE11D	KIL_EXP	KIL	b	TRUE	none	2025-08-01	2025	69.141406118	20.67618591883334	NOR	Salix lapponum	2	15	20
SE11D	KIL_EXP	KIL	b	TRUE	none	2025-08-01	2025	69.141406118	20.67618591883334	NOR	Salix reticulata	17	3.5	6
SE11D	KIL_EXP	KIL	b	TRUE	none	2025-08-01	2025	69.141406118	20.67618591883334	NOR	Saussurea alpina	4	9	16
SE11D	KIL_EXP	KIL	b	TRUE	none	2025-08-01	2025	69.141406118	20.67618591883334	NOR	Selaginella selaginoides	0.5	5	7
SE11D	KIL_EXP	KIL	b	TRUE	none	2025-08-01	2025	69.141406118	20.67618591883334	NOR	Silene acaulis	7	1.5	2.5
SE11D	KIL_EXP	KIL	b	TRUE	none	2025-08-01	2025	69.141406118	20.67618591883334	NOR	Solidago virgaurea	4	10	14
SE11D	KIL_EXP	KIL	b	TRUE	none	2025-08-01	2025	69.141406118	20.67618591883334	NOR	Taraxacum	0.5	7	7
SE11D	KIL_EXP	KIL	b	TRUE	none	2025-08-01	2025	69.141406118	20.67618591883334	NOR	Thalictrum alpinum	5	5	7
SE11D	KIL_EXP	KIL	b	TRUE	none	2025-08-01	2025	69.141406118	20.67618591883334	NOR	Tofieldia pusilla	0.25	1.5	1.5
SE11D	KIL_EXP	KIL	b	TRUE	none	2025-08-01	2025	69.141406118	20.67618591883334	NOR	Trollius europaeus	8	12	28
SE11D	KIL_EXP	KIL	b	TRUE	none	2025-08-01	2025	69.141406118	20.67618591883334	NOR	Vaccinium vitis-idaea	1	6	6
SE11D	KIL_EXP	KIL	b	TRUE	none	2025-08-01	2025	69.141406118	20.67618591883334	NOR	Veronica alpina	0.25	5	5
SE11D	KIL_EXP	KIL	b	TRUE	none	2025-08-01	2025	69.141406118	20.67618591883334	NOR	Viola biflora	2	3	5
SE11E	KIL_EXP	KIL	b	TRUE	none	2023-08-15	2023	69.141406118	20.67618591883334	NOR	Alchemilla murbeckiana	17	17	24
SE11E	KIL_EXP	KIL	b	TRUE	none	2023-08-15	2023	69.141406118	20.67618591883334	NOR	Anthoxanthum alpinum	0.5	14	22
SE11E	KIL_EXP	KIL	b	TRUE	none	2023-08-15	2023	69.141406118	20.67618591883334	NOR	Astragalus alpinus	1	6	9
SE11E	KIL_EXP	KIL	b	TRUE	none	2023-08-15	2023	69.141406118	20.67618591883334	NOR	Astragalus frigidus	8	20	27
SE11E	KIL_EXP	KIL	b	TRUE	none	2023-08-15	2023	69.141406118	20.67618591883334	NOR	Bartsia alpina	0.25	10	12
SE11E	KIL_EXP	KIL	b	TRUE	none	2023-08-15	2023	69.141406118	20.67618591883334	NOR	Bistorta vivipara	1	5	10
SE11E	KIL_EXP	KIL	b	TRUE	none	2023-08-15	2023	69.141406118	20.67618591883334	NOR	Botrychium lunaria	0.25	5	5
SE11E	KIL_EXP	KIL	b	TRUE	none	2023-08-15	2023	69.141406118	20.67618591883334	NOR	Carex bigelowii	0.25	7	10
SE11E	KIL_EXP	KIL	b	TRUE	none	2023-08-15	2023	69.141406118	20.67618591883334	NOR	Carex capillaris	0.25	5	5
SE11E	KIL_EXP	KIL	b	TRUE	none	2023-08-15	2023	69.141406118	20.67618591883334	NOR	Carex vaginata	0.5	9	15
SE11E	KIL_EXP	KIL	b	TRUE	none	2023-08-15	2023	69.141406118	20.67618591883334	NOR	Equisetum arvense	0.25	10	10
SE11E	KIL_EXP	KIL	b	TRUE	none	2023-08-15	2023	69.141406118	20.67618591883334	NOR	Equisetum pratense	0.5	10	14
SE11E	KIL_EXP	KIL	b	TRUE	none	2023-08-15	2023	69.141406118	20.67618591883334	NOR	Equisetum scirpoides	0.25	14	14
SE11E	KIL_EXP	KIL	b	TRUE	none	2023-08-15	2023	69.141406118	20.67618591883334	NOR	Euphrasia wettsteinii	0.25	7	7
SE11E	KIL_EXP	KIL	b	TRUE	none	2023-08-15	2023	69.141406118	20.67618591883334	NOR	Festuca rubra	0.25	14	29
SE11E	KIL_EXP	KIL	b	TRUE	none	2023-08-15	2023	69.141406118	20.67618591883334	NOR	Geranium sylvaticum	5	16	33
SE11E	KIL_EXP	KIL	b	TRUE	none	2023-08-15	2023	69.141406118	20.67618591883334	NOR	Hieracium alpinum	0.5	9	13
SE11E	KIL_EXP	KIL	b	TRUE	none	2023-08-15	2023	69.141406118	20.67618591883334	NOR	Luzula multiflora	0.25	7	11
SE11E	KIL_EXP	KIL	b	TRUE	none	2023-08-15	2023	69.141406118	20.67618591883334	NOR	Parnassia palustris	0.5	3	8
SE11E	KIL_EXP	KIL	b	TRUE	none	2023-08-15	2023	69.141406118	20.67618591883334	NOR	Poa alpina	0.5	6	28
SE11E	KIL_EXP	KIL	b	TRUE	none	2023-08-15	2023	69.141406118	20.67618591883334	NOR	Potentilla crantzii	0.5	6	9
SE11E	KIL_EXP	KIL	b	TRUE	none	2023-08-15	2023	69.141406118	20.67618591883334	NOR	Pseudorchis albida	0.25	7	7
SE11E	KIL_EXP	KIL	b	TRUE	none	2023-08-15	2023	69.141406118	20.67618591883334	NOR	Pyrola minor	0.25	2	2
SE11E	KIL_EXP	KIL	b	TRUE	none	2023-08-15	2023	69.141406118	20.67618591883334	NOR	Pyrola rotundifolia	0.5	4	7
SE11E	KIL_EXP	KIL	b	TRUE	none	2023-08-15	2023	69.141406118	20.67618591883334	NOR	Ranunculus acris	0.5	9	23
SE11E	KIL_EXP	KIL	b	TRUE	none	2023-08-15	2023	69.141406118	20.67618591883334	NOR	Rumex acetosa	0.5	15	25
SE11E	KIL_EXP	KIL	b	TRUE	none	2023-08-15	2023	69.141406118	20.67618591883334	NOR	Salix glauca	50	33	54
SE11E	KIL_EXP	KIL	b	TRUE	none	2023-08-15	2023	69.141406118	20.67618591883334	NOR	Salix reticulata	4	4	7
SE11E	KIL_EXP	KIL	b	TRUE	none	2023-08-15	2023	69.141406118	20.67618591883334	NOR	Saussurea alpina	6	12	23
SE11E	KIL_EXP	KIL	b	TRUE	none	2023-08-15	2023	69.141406118	20.67618591883334	NOR	Selaginella selaginoides	0.25	4	4
SE11E	KIL_EXP	KIL	b	TRUE	none	2023-08-15	2023	69.141406118	20.67618591883334	NOR	Silene acaulis	0.25	1	2
SE11E	KIL_EXP	KIL	b	TRUE	none	2023-08-15	2023	69.141406118	20.67618591883334	NOR	Solidago virgaurea	8	12	40
SE11E	KIL_EXP	KIL	b	TRUE	none	2023-08-15	2023	69.141406118	20.67618591883334	NOR	Thalictrum alpinum	2	5	10
SE11E	KIL_EXP	KIL	b	TRUE	none	2023-08-15	2023	69.141406118	20.67618591883334	NOR	Trollius europaeus	15	17	40
SE11E	KIL_EXP	KIL	b	TRUE	none	2023-08-15	2023	69.141406118	20.67618591883334	NOR	Vaccinium vitis-idaea	0.25	6	6
SE11E	KIL_EXP	KIL	b	TRUE	none	2023-08-15	2023	69.141406118	20.67618591883334	NOR	Viola biflora	6	6	8
SE11E	KIL_EXP	KIL	b	TRUE	high_LDMC	2024-07-30	2024	69.141406118	20.67618591883334	NOR	Anthoxanthum alpinum	0.5	7	9
SE11E	KIL_EXP	KIL	b	TRUE	high_LDMC	2024-07-30	2024	69.141406118	20.67618591883334	NOR	Astragalus alpinus	1	4	7
SE11E	KIL_EXP	KIL	b	TRUE	high_LDMC	2024-07-30	2024	69.141406118	20.67618591883334	NOR	Astragalus frigidus	8	19	31
SE11E	KIL_EXP	KIL	b	TRUE	high_LDMC	2024-07-30	2024	69.141406118	20.67618591883334	NOR	Bartsia alpina	0.25	8	8
SE11E	KIL_EXP	KIL	b	TRUE	high_LDMC	2024-07-30	2024	69.141406118	20.67618591883334	NOR	Bistorta vivipara	0.5	6	17
SE11E	KIL_EXP	KIL	b	TRUE	high_LDMC	2024-07-30	2024	69.141406118	20.67618591883334	NOR	Equisetum arvense	0.25	9	9
SE11E	KIL_EXP	KIL	b	TRUE	high_LDMC	2024-07-30	2024	69.141406118	20.67618591883334	NOR	Equisetum pratense	1	10	13
SE11E	KIL_EXP	KIL	b	TRUE	high_LDMC	2024-07-30	2024	69.141406118	20.67618591883334	NOR	Euphrasia wettsteinii	0.25	5	5
SE11E	KIL_EXP	KIL	b	TRUE	high_LDMC	2024-07-30	2024	69.141406118	20.67618591883334	NOR	Festuca rubra	0.25	12	15
SE11E	KIL_EXP	KIL	b	TRUE	high_LDMC	2024-07-30	2024	69.141406118	20.67618591883334	NOR	Gentiana nivalis	0.25	5	5
SE11E	KIL_EXP	KIL	b	TRUE	high_LDMC	2024-07-30	2024	69.141406118	20.67618591883334	NOR	Geranium sylvaticum	5	10	22
SE11E	KIL_EXP	KIL	b	TRUE	high_LDMC	2024-07-30	2024	69.141406118	20.67618591883334	NOR	Hieracium alpinum	0.5	6	7
SE11E	KIL_EXP	KIL	b	TRUE	high_LDMC	2024-07-30	2024	69.141406118	20.67618591883334	NOR	Parnassia palustris	0.5	2	6
SE11E	KIL_EXP	KIL	b	TRUE	high_LDMC	2024-07-30	2024	69.141406118	20.67618591883334	NOR	Pseudorchis albida	0.25	3	8
SE11E	KIL_EXP	KIL	b	TRUE	high_LDMC	2024-07-30	2024	69.141406118	20.67618591883334	NOR	Ranunculus acris	0.5	4	20
SE11E	KIL_EXP	KIL	b	TRUE	high_LDMC	2024-07-30	2024	69.141406118	20.67618591883334	NOR	Rumex acetosa	1	9	17
SE11E	KIL_EXP	KIL	b	TRUE	high_LDMC	2024-07-30	2024	69.141406118	20.67618591883334	NOR	Saussurea alpina	5	7	12
SE11E	KIL_EXP	KIL	b	TRUE	high_LDMC	2024-07-30	2024	69.141406118	20.67618591883334	NOR	Selaginella selaginoides	0.25	5	6
SE11E	KIL_EXP	KIL	b	TRUE	high_LDMC	2024-07-30	2024	69.141406118	20.67618591883334	NOR	Silene acaulis	0.25	1.2	1.7
SE11E	KIL_EXP	KIL	b	TRUE	high_LDMC	2024-07-30	2024	69.141406118	20.67618591883334	NOR	Solidago virgaurea	7	7	11
SE11E	KIL_EXP	KIL	b	TRUE	high_LDMC	2024-07-30	2024	69.141406118	20.67618591883334	NOR	Taraxacum	0.5	3	4
SE11E	KIL_EXP	KIL	b	TRUE	high_LDMC	2024-07-30	2024	69.141406118	20.67618591883334	NOR	Thalictrum alpinum	3	4	7
SE11E	KIL_EXP	KIL	b	TRUE	high_LDMC	2024-07-30	2024	69.141406118	20.67618591883334	NOR	Trollius europaeus	8	11	30
SE11E	KIL_EXP	KIL	b	TRUE	high_LDMC	2024-07-30	2024	69.141406118	20.67618591883334	NOR	Veronica alpina	0.25	3	3
SE11E	KIL_EXP	KIL	b	TRUE	high_LDMC	2024-07-30	2024	69.141406118	20.67618591883334	NOR	Viola biflora	5	3	6
SE11E	KIL_EXP	KIL	b	TRUE	high_LDMC	2025-08-01	2025	69.141406118	20.67618591883334	NOR	Anthoxanthum alpinum	0.25	9	14
SE11E	KIL_EXP	KIL	b	TRUE	high_LDMC	2025-08-01	2025	69.141406118	20.67618591883334	NOR	Astragalus alpinus	2	5	9
SE11E	KIL_EXP	KIL	b	TRUE	high_LDMC	2025-08-01	2025	69.141406118	20.67618591883334	NOR	Astragalus frigidus	13	18	25
SE11E	KIL_EXP	KIL	b	TRUE	high_LDMC	2025-08-01	2025	69.141406118	20.67618591883334	NOR	Bartsia alpina	0.5	7	12
SE11E	KIL_EXP	KIL	b	TRUE	high_LDMC	2025-08-01	2025	69.141406118	20.67618591883334	NOR	Bistorta vivipara	1	6	12
SE11E	KIL_EXP	KIL	b	TRUE	high_LDMC	2025-08-01	2025	69.141406118	20.67618591883334	NOR	Dactylorhiza viridis	0.25	3	5
SE11E	KIL_EXP	KIL	b	TRUE	high_LDMC	2025-08-01	2025	69.141406118	20.67618591883334	NOR	Equisetum arvense	0.25	7	10
SE11E	KIL_EXP	KIL	b	TRUE	high_LDMC	2025-08-01	2025	69.141406118	20.67618591883334	NOR	Equisetum pratense	0.5	9	15
SE11E	KIL_EXP	KIL	b	TRUE	high_LDMC	2025-08-01	2025	69.141406118	20.67618591883334	NOR	Euphrasia wettsteinii	0.25	3	5
SE11E	KIL_EXP	KIL	b	TRUE	high_LDMC	2025-08-01	2025	69.141406118	20.67618591883334	NOR	Festuca rubra	0.25	10	17
SE11E	KIL_EXP	KIL	b	TRUE	high_LDMC	2025-08-01	2025	69.141406118	20.67618591883334	NOR	Gentiana nivalis	0.25	3	6
SE11E	KIL_EXP	KIL	b	TRUE	high_LDMC	2025-08-01	2025	69.141406118	20.67618591883334	NOR	Geranium sylvaticum	6	12	21
SE11E	KIL_EXP	KIL	b	TRUE	high_LDMC	2025-08-01	2025	69.141406118	20.67618591883334	NOR	Hieracium alpinum	0.5	6	22
SE11E	KIL_EXP	KIL	b	TRUE	high_LDMC	2025-08-01	2025	69.141406118	20.67618591883334	NOR	Hieracium umbrosum	1	7	25
SE11E	KIL_EXP	KIL	b	TRUE	high_LDMC	2025-08-01	2025	69.141406118	20.67618591883334	NOR	Parnassia palustris	1	2	4
SE11E	KIL_EXP	KIL	b	TRUE	high_LDMC	2025-08-01	2025	69.141406118	20.67618591883334	NOR	Pseudorchis albida	0.25	2	10
SE11E	KIL_EXP	KIL	b	TRUE	high_LDMC	2025-08-01	2025	69.141406118	20.67618591883334	NOR	Ranunculus acris	1	7	15
SE11E	KIL_EXP	KIL	b	TRUE	high_LDMC	2025-08-01	2025	69.141406118	20.67618591883334	NOR	Rumex acetosa	1	7	17
SE11E	KIL_EXP	KIL	b	TRUE	high_LDMC	2025-08-01	2025	69.141406118	20.67618591883334	NOR	Saussurea alpina	5	9	14
SE11E	KIL_EXP	KIL	b	TRUE	high_LDMC	2025-08-01	2025	69.141406118	20.67618591883334	NOR	Selaginella selaginoides	0.5	3	5
SE11E	KIL_EXP	KIL	b	TRUE	high_LDMC	2025-08-01	2025	69.141406118	20.67618591883334	NOR	Silene acaulis	0.25	1	2
SE11E	KIL_EXP	KIL	b	TRUE	high_LDMC	2025-08-01	2025	69.141406118	20.67618591883334	NOR	Solidago virgaurea	6	11	21
SE11E	KIL_EXP	KIL	b	TRUE	high_LDMC	2025-08-01	2025	69.141406118	20.67618591883334	NOR	Thalictrum alpinum	2	4	8
SE11E	KIL_EXP	KIL	b	TRUE	high_LDMC	2025-08-01	2025	69.141406118	20.67618591883334	NOR	Trollius europaeus	12	11	34
SE11E	KIL_EXP	KIL	b	TRUE	high_LDMC	2025-08-01	2025	69.141406118	20.67618591883334	NOR	Veronica alpina	0.25	1	1
SE11E	KIL_EXP	KIL	b	TRUE	high_LDMC	2025-08-01	2025	69.141406118	20.67618591883334	NOR	Viola biflora	6	3	5
SE11F	KIL_EXP	KIL	b	TRUE	none	2023-08-15	2023	69.141406118	20.67618591883334	NOR	Alchemilla murbeckiana	30	21	29
SE11F	KIL_EXP	KIL	b	TRUE	none	2023-08-15	2023	69.141406118	20.67618591883334	NOR	Anthoxanthum alpinum	0.25	12	25
SE11F	KIL_EXP	KIL	b	TRUE	none	2023-08-15	2023	69.141406118	20.67618591883334	NOR	Astragalus frigidus	14	24	32
SE11F	KIL_EXP	KIL	b	TRUE	none	2023-08-15	2023	69.141406118	20.67618591883334	NOR	Bartsia alpina	0.25	8	8
SE11F	KIL_EXP	KIL	b	TRUE	none	2023-08-15	2023	69.141406118	20.67618591883334	NOR	Bistorta vivipara	2	6	15
SE11F	KIL_EXP	KIL	b	TRUE	none	2023-08-15	2023	69.141406118	20.67618591883334	NOR	Carex vaginata	0.5	10	12
SE11F	KIL_EXP	KIL	b	TRUE	none	2023-08-15	2023	69.141406118	20.67618591883334	NOR	Equisetum arvense	0.25	19	19
SE11F	KIL_EXP	KIL	b	TRUE	none	2023-08-15	2023	69.141406118	20.67618591883334	NOR	Equisetum pratense	0.5	11	16
SE11F	KIL_EXP	KIL	b	TRUE	none	2023-08-15	2023	69.141406118	20.67618591883334	NOR	Festuca rubra	0.25	20	25
SE11F	KIL_EXP	KIL	b	TRUE	none	2023-08-15	2023	69.141406118	20.67618591883334	NOR	Geranium sylvaticum	25	20	42
SE11F	KIL_EXP	KIL	b	TRUE	none	2023-08-15	2023	69.141406118	20.67618591883334	NOR	Parnassia palustris	0.25	4	8
SE11F	KIL_EXP	KIL	b	TRUE	none	2023-08-15	2023	69.141406118	20.67618591883334	NOR	Poa alpina	0.25	5	5
SE11F	KIL_EXP	KIL	b	TRUE	none	2023-08-15	2023	69.141406118	20.67618591883334	NOR	Potentilla crantzii	0.5	10	14
SE11F	KIL_EXP	KIL	b	TRUE	none	2023-08-15	2023	69.141406118	20.67618591883334	NOR	Ranunculus acris	0.25	8	8
SE11F	KIL_EXP	KIL	b	TRUE	none	2023-08-15	2023	69.141406118	20.67618591883334	NOR	Rumex acetosa	2	14	32
SE11F	KIL_EXP	KIL	b	TRUE	none	2023-08-15	2023	69.141406118	20.67618591883334	NOR	Salix glauca	5	30	37
SE11F	KIL_EXP	KIL	b	TRUE	none	2023-08-15	2023	69.141406118	20.67618591883334	NOR	Salix lapponum	25	34	47
SE11F	KIL_EXP	KIL	b	TRUE	none	2023-08-15	2023	69.141406118	20.67618591883334	NOR	Saussurea alpina	10	18	39
SE11F	KIL_EXP	KIL	b	TRUE	none	2023-08-15	2023	69.141406118	20.67618591883334	NOR	Solidago virgaurea	5	13	19
SE11F	KIL_EXP	KIL	b	TRUE	none	2023-08-15	2023	69.141406118	20.67618591883334	NOR	Taraxacum	0.5	11	12
SE11F	KIL_EXP	KIL	b	TRUE	none	2023-08-15	2023	69.141406118	20.67618591883334	NOR	Thalictrum alpinum	1	5	8
SE11F	KIL_EXP	KIL	b	TRUE	none	2023-08-15	2023	69.141406118	20.67618591883334	NOR	Trollius europaeus	10	17	49
SE11F	KIL_EXP	KIL	b	TRUE	none	2023-08-15	2023	69.141406118	20.67618591883334	NOR	Vaccinium vitis-idaea	0.25	5	5
SE11F	KIL_EXP	KIL	b	TRUE	none	2023-08-15	2023	69.141406118	20.67618591883334	NOR	Viola biflora	3	6	7
SE11F	KIL_EXP	KIL	b	TRUE	tall	2024-07-30	2024	69.141406118	20.67618591883334	NOR	Anthoxanthum alpinum	1	10	17
SE11F	KIL_EXP	KIL	b	TRUE	tall	2024-07-30	2024	69.141406118	20.67618591883334	NOR	Bartsia alpina	0.5	9	11
SE11F	KIL_EXP	KIL	b	TRUE	tall	2024-07-30	2024	69.141406118	20.67618591883334	NOR	Bistorta vivipara	1	6	14
SE11F	KIL_EXP	KIL	b	TRUE	tall	2024-07-30	2024	69.141406118	20.67618591883334	NOR	Carex atrata	0.25	8	8
SE11F	KIL_EXP	KIL	b	TRUE	tall	2024-07-30	2024	69.141406118	20.67618591883334	NOR	Carex bigelowii	0.25	7	9
SE11F	KIL_EXP	KIL	b	TRUE	tall	2024-07-30	2024	69.141406118	20.67618591883334	NOR	Carex vaginata	2	5	11
SE11F	KIL_EXP	KIL	b	TRUE	tall	2024-07-30	2024	69.141406118	20.67618591883334	NOR	Equisetum arvense	0.25	13	16
SE11F	KIL_EXP	KIL	b	TRUE	tall	2024-07-30	2024	69.141406118	20.67618591883334	NOR	Equisetum pratense	0.5	14	14
SE11F	KIL_EXP	KIL	b	TRUE	tall	2024-07-30	2024	69.141406118	20.67618591883334	NOR	Festuca rubra	0.5	9	13
SE11F	KIL_EXP	KIL	b	TRUE	tall	2024-07-30	2024	69.141406118	20.67618591883334	NOR	Gentiana nivalis	0.25	5	5
SE11F	KIL_EXP	KIL	b	TRUE	tall	2024-07-30	2024	69.141406118	20.67618591883334	NOR	Geranium sylvaticum	20	14	41
SE11F	KIL_EXP	KIL	b	TRUE	tall	2024-07-30	2024	69.141406118	20.67618591883334	NOR	Hieracium alpinum	0.25	5	5
SE11F	KIL_EXP	KIL	b	TRUE	tall	2024-07-30	2024	69.141406118	20.67618591883334	NOR	Parnassia palustris	0.25	5	6
SE11F	KIL_EXP	KIL	b	TRUE	tall	2024-07-30	2024	69.141406118	20.67618591883334	NOR	Poa alpina	0.5	3	8
SE11F	KIL_EXP	KIL	b	TRUE	tall	2024-07-30	2024	69.141406118	20.67618591883334	NOR	Potentilla crantzii	0.5	5	7
SE11F	KIL_EXP	KIL	b	TRUE	tall	2024-07-30	2024	69.141406118	20.67618591883334	NOR	Pyrola rotundifolia	0.5	4	5
SE11F	KIL_EXP	KIL	b	TRUE	tall	2024-07-30	2024	69.141406118	20.67618591883334	NOR	Ranunculus acris	0.5	4	5
SE11F	KIL_EXP	KIL	b	TRUE	tall	2024-07-30	2024	69.141406118	20.67618591883334	NOR	Rumex acetosa	2	8	18
SE11F	KIL_EXP	KIL	b	TRUE	tall	2024-07-30	2024	69.141406118	20.67618591883334	NOR	Salix reticulata	1	5	7
SE11F	KIL_EXP	KIL	b	TRUE	tall	2024-07-30	2024	69.141406118	20.67618591883334	NOR	Saussurea alpina	7	8	14
SE11F	KIL_EXP	KIL	b	TRUE	tall	2024-07-30	2024	69.141406118	20.67618591883334	NOR	Selaginella selaginoides	0.25	3	3
SE11F	KIL_EXP	KIL	b	TRUE	tall	2024-07-30	2024	69.141406118	20.67618591883334	NOR	Solidago virgaurea	11	8	29
