## Supplementary material for "FennoTraits: Dataset of plant functional traits and community composition in northern European flora": FennoTraits_community_heights.csv (part 2 of 3)

site	design	area	plot_type	full_community	treatment	date	year	Lat	Lon	country	taxon	cvr	median_height	max_height
SE11F	KIL_EXP	KIL	b	TRUE	tall	2024-07-30	2024	69.141406118	20.67618591883334	NOR	Taraxacum	2	4	6
SE11F	KIL_EXP	KIL	b	TRUE	tall	2024-07-30	2024	69.141406118	20.67618591883334	NOR	Thalictrum alpinum	1	5	7
SE11F	KIL_EXP	KIL	b	TRUE	tall	2024-07-30	2024	69.141406118	20.67618591883334	NOR	Trollius europaeus	10	15	28
SE11F	KIL_EXP	KIL	b	TRUE	tall	2024-07-30	2024	69.141406118	20.67618591883334	NOR	Vaccinium vitis-idaea	0.5	4	6
SE11F	KIL_EXP	KIL	b	TRUE	tall	2024-07-30	2024	69.141406118	20.67618591883334	NOR	Viola biflora	6	4	7
SE11F	KIL_EXP	KIL	b	TRUE	tall	2025-08-01	2025	69.141406118	20.67618591883334	NOR	Anthoxanthum alpinum	0.5	9	14
SE11F	KIL_EXP	KIL	b	TRUE	tall	2025-08-01	2025	69.141406118	20.67618591883334	NOR	Bartsia alpina	0.25	7	9
SE11F	KIL_EXP	KIL	b	TRUE	tall	2025-08-01	2025	69.141406118	20.67618591883334	NOR	Bistorta vivipara	2	7	19
SE11F	KIL_EXP	KIL	b	TRUE	tall	2025-08-01	2025	69.141406118	20.67618591883334	NOR	Carex atrata	0.25	7	10
SE11F	KIL_EXP	KIL	b	TRUE	tall	2025-08-01	2025	69.141406118	20.67618591883334	NOR	Carex vaginata	0.5	6	9
SE11F	KIL_EXP	KIL	b	TRUE	tall	2025-08-01	2025	69.141406118	20.67618591883334	NOR	Equisetum pratense	0.25	10	14
SE11F	KIL_EXP	KIL	b	TRUE	tall	2025-08-01	2025	69.141406118	20.67618591883334	NOR	Euphrasia wettsteinii	0.25	5	7
SE11F	KIL_EXP	KIL	b	TRUE	tall	2025-08-01	2025	69.141406118	20.67618591883334	NOR	Festuca rubra	0.25	10	21
SE11F	KIL_EXP	KIL	b	TRUE	tall	2025-08-01	2025	69.141406118	20.67618591883334	NOR	Gentiana nivalis	0.25	4	7
SE11F	KIL_EXP	KIL	b	TRUE	tall	2025-08-01	2025	69.141406118	20.67618591883334	NOR	Geranium sylvaticum	22	15	25
SE11F	KIL_EXP	KIL	b	TRUE	tall	2025-08-01	2025	69.141406118	20.67618591883334	NOR	Luzula multiflora	0.25	4	14
SE11F	KIL_EXP	KIL	b	TRUE	tall	2025-08-01	2025	69.141406118	20.67618591883334	NOR	Parnassia palustris	0.5	3	6
SE11F	KIL_EXP	KIL	b	TRUE	tall	2025-08-01	2025	69.141406118	20.67618591883334	NOR	Poa alpina	0.5	3	8
SE11F	KIL_EXP	KIL	b	TRUE	tall	2025-08-01	2025	69.141406118	20.67618591883334	NOR	Potentilla crantzii	0.5	8	8
SE11F	KIL_EXP	KIL	b	TRUE	tall	2025-08-01	2025	69.141406118	20.67618591883334	NOR	Pyrola rotundifolia	0.25	4	4
SE11F	KIL_EXP	KIL	b	TRUE	tall	2025-08-01	2025	69.141406118	20.67618591883334	NOR	Ranunculus acris	0.5	8	20
SE11F	KIL_EXP	KIL	b	TRUE	tall	2025-08-01	2025	69.141406118	20.67618591883334	NOR	Rumex acetosa	1	6	9
SE11F	KIL_EXP	KIL	b	TRUE	tall	2025-08-01	2025	69.141406118	20.67618591883334	NOR	Salix reticulata	1	4	6
SE11F	KIL_EXP	KIL	b	TRUE	tall	2025-08-01	2025	69.141406118	20.67618591883334	NOR	Saussurea alpina	5	10	15
SE11F	KIL_EXP	KIL	b	TRUE	tall	2025-08-01	2025	69.141406118	20.67618591883334	NOR	Selaginella selaginoides	0.25	4	4
SE11F	KIL_EXP	KIL	b	TRUE	tall	2025-08-01	2025	69.141406118	20.67618591883334	NOR	Solidago virgaurea	11	11	18
SE11F	KIL_EXP	KIL	b	TRUE	tall	2025-08-01	2025	69.141406118	20.67618591883334	NOR	Taraxacum	3	3	7
SE11F	KIL_EXP	KIL	b	TRUE	tall	2025-08-01	2025	69.141406118	20.67618591883334	NOR	Thalictrum alpinum	0.5	3	5
SE11F	KIL_EXP	KIL	b	TRUE	tall	2025-08-01	2025	69.141406118	20.67618591883334	NOR	Trollius europaeus	6	9	36
SE11F	KIL_EXP	KIL	b	TRUE	tall	2025-08-01	2025	69.141406118	20.67618591883334	NOR	Vaccinium vitis-idaea	0.25	4	4
SE11F	KIL_EXP	KIL	b	TRUE	tall	2025-08-01	2025	69.141406118	20.67618591883334	NOR	Viola biflora	3	4	6
SE12A	KIL_EXP	KIL	b	TRUE	none	2023-08-15	2023	69.14051977621212	20.677531727121213	NOR	Agrostis mertensii	0.5	7	12
SE12A	KIL_EXP	KIL	b	TRUE	none	2023-08-15	2023	69.14051977621212	20.677531727121213	NOR	Alchemilla murbeckiana	1	10	13
SE12A	KIL_EXP	KIL	b	TRUE	none	2023-08-15	2023	69.14051977621212	20.677531727121213	NOR	Antennaria alpina	0.25	1	1.7
SE12A	KIL_EXP	KIL	b	TRUE	none	2023-08-15	2023	69.14051977621212	20.677531727121213	NOR	Anthoxanthum alpinum	1	12	16
SE12A	KIL_EXP	KIL	b	TRUE	none	2023-08-15	2023	69.14051977621212	20.677531727121213	NOR	Astragalus alpinus	10	4	10
SE12A	KIL_EXP	KIL	b	TRUE	none	2023-08-15	2023	69.14051977621212	20.677531727121213	NOR	Bartsia alpina	2	11	16
SE12A	KIL_EXP	KIL	b	TRUE	none	2023-08-15	2023	69.14051977621212	20.677531727121213	NOR	Bistorta vivipara	3	3	14
SE12A	KIL_EXP	KIL	b	TRUE	none	2023-08-15	2023	69.14051977621212	20.677531727121213	NOR	Carex bigelowii	0.25	7	11
SE12A	KIL_EXP	KIL	b	TRUE	none	2023-08-15	2023	69.14051977621212	20.677531727121213	NOR	Carex lachenalii	0.25	5	10
SE12A	KIL_EXP	KIL	b	TRUE	none	2023-08-15	2023	69.14051977621212	20.677531727121213	NOR	Carex vaginata	0.25	5	8
SE12A	KIL_EXP	KIL	b	TRUE	none	2023-08-15	2023	69.14051977621212	20.677531727121213	NOR	Dactylorhiza viridis	0.25	6	6
SE12A	KIL_EXP	KIL	b	TRUE	none	2023-08-15	2023	69.14051977621212	20.677531727121213	NOR	Equisetum arvense	0.25	9	9
SE12A	KIL_EXP	KIL	b	TRUE	none	2023-08-15	2023	69.14051977621212	20.677531727121213	NOR	Festuca vivipara	0.25	5	9
SE12A	KIL_EXP	KIL	b	TRUE	none	2023-08-15	2023	69.14051977621212	20.677531727121213	NOR	Hieracium alpinum	1	8	10
SE12A	KIL_EXP	KIL	b	TRUE	none	2023-08-15	2023	69.14051977621212	20.677531727121213	NOR	Hieracium umbrosum	3	8	10
SE12A	KIL_EXP	KIL	b	TRUE	none	2023-08-15	2023	69.14051977621212	20.677531727121213	NOR	Poa alpina	1	5	8
SE12A	KIL_EXP	KIL	b	TRUE	none	2023-08-15	2023	69.14051977621212	20.677531727121213	NOR	Potentilla crantzii	3	5	10
SE12A	KIL_EXP	KIL	b	TRUE	none	2023-08-15	2023	69.14051977621212	20.677531727121213	NOR	Ranunculus acris	1	6	16
SE12A	KIL_EXP	KIL	b	TRUE	none	2023-08-15	2023	69.14051977621212	20.677531727121213	NOR	Rhodiola rosea	0.25	15	15
SE12A	KIL_EXP	KIL	b	TRUE	none	2023-08-15	2023	69.14051977621212	20.677531727121213	NOR	Salix glauca	30	15	22
SE12A	KIL_EXP	KIL	b	TRUE	none	2023-08-15	2023	69.14051977621212	20.677531727121213	NOR	Saussurea alpina	4	11	14
SE12A	KIL_EXP	KIL	b	TRUE	none	2023-08-15	2023	69.14051977621212	20.677531727121213	NOR	Selaginella selaginoides	0.25	4	4
SE12A	KIL_EXP	KIL	b	TRUE	none	2023-08-15	2023	69.14051977621212	20.677531727121213	NOR	Solidago virgaurea	3	7	24
SE12A	KIL_EXP	KIL	b	TRUE	none	2023-08-15	2023	69.14051977621212	20.677531727121213	NOR	Taraxacum	2	5	8
SE12A	KIL_EXP	KIL	b	TRUE	none	2023-08-15	2023	69.14051977621212	20.677531727121213	NOR	Thalictrum alpinum	1	2	6
SE12A	KIL_EXP	KIL	b	TRUE	none	2023-08-15	2023	69.14051977621212	20.677531727121213	NOR	Trollius europaeus	3	12	27
SE12A	KIL_EXP	KIL	b	TRUE	none	2023-08-15	2023	69.14051977621212	20.677531727121213	NOR	Viola biflora	4	3	5
SE12A	KIL_EXP	KIL	b	TRUE	tall	2024-07-30	2024	69.14051977621212	20.677531727121213	NOR	Agrostis mertensii	0.5	7	10
SE12A	KIL_EXP	KIL	b	TRUE	tall	2024-07-30	2024	69.14051977621212	20.677531727121213	NOR	Alchemilla murbeckiana	0.5	8	11
SE12A	KIL_EXP	KIL	b	TRUE	tall	2024-07-30	2024	69.14051977621212	20.677531727121213	NOR	Antennaria alpina	0.25	1	1.7
SE12A	KIL_EXP	KIL	b	TRUE	tall	2024-07-30	2024	69.14051977621212	20.677531727121213	NOR	Astragalus alpinus	10	4	7
SE12A	KIL_EXP	KIL	b	TRUE	tall	2024-07-30	2024	69.14051977621212	20.677531727121213	NOR	Bistorta vivipara	3	4	12
SE12A	KIL_EXP	KIL	b	TRUE	tall	2024-07-30	2024	69.14051977621212	20.677531727121213	NOR	Calamagrostis lapponica	1	12	18
SE12A	KIL_EXP	KIL	b	TRUE	tall	2024-07-30	2024	69.14051977621212	20.677531727121213	NOR	Carex bigelowii	0.25	8	10
SE12A	KIL_EXP	KIL	b	TRUE	tall	2024-07-30	2024	69.14051977621212	20.677531727121213	NOR	Carex lachenalii	0.25	5	12
SE12A	KIL_EXP	KIL	b	TRUE	tall	2024-07-30	2024	69.14051977621212	20.677531727121213	NOR	Carex vaginata	0.5	3	6
SE12A	KIL_EXP	KIL	b	TRUE	tall	2024-07-30	2024	69.14051977621212	20.677531727121213	NOR	Dactylorhiza viridis	0.25	4	4
SE12A	KIL_EXP	KIL	b	TRUE	tall	2024-07-30	2024	69.14051977621212	20.677531727121213	NOR	Equisetum arvense	0.25	8	8
SE12A	KIL_EXP	KIL	b	TRUE	tall	2024-07-30	2024	69.14051977621212	20.677531727121213	NOR	Festuca vivipara	0.5	5	14
SE12A	KIL_EXP	KIL	b	TRUE	tall	2024-07-30	2024	69.14051977621212	20.677531727121213	NOR	Gentiana nivalis	0.25	8	8
SE12A	KIL_EXP	KIL	b	TRUE	tall	2024-07-30	2024	69.14051977621212	20.677531727121213	NOR	Hieracium alpinum	2	6	12
SE12A	KIL_EXP	KIL	b	TRUE	tall	2024-07-30	2024	69.14051977621212	20.677531727121213	NOR	Hieracium umbrosum	3	7	11
SE12A	KIL_EXP	KIL	b	TRUE	tall	2024-07-30	2024	69.14051977621212	20.677531727121213	NOR	Huperzia selago	0.25	1.5	1.5
SE12A	KIL_EXP	KIL	b	TRUE	tall	2024-07-30	2024	69.14051977621212	20.677531727121213	NOR	Koeleria spicata	0.25	6	10
SE12A	KIL_EXP	KIL	b	TRUE	tall	2024-07-30	2024	69.14051977621212	20.677531727121213	NOR	Luzula spicata	0.25	2.5	4
SE12A	KIL_EXP	KIL	b	TRUE	tall	2024-07-30	2024	69.14051977621212	20.677531727121213	NOR	Poa alpina	0.25	5	7
SE12A	KIL_EXP	KIL	b	TRUE	tall	2024-07-30	2024	69.14051977621212	20.677531727121213	NOR	Potentilla crantzii	4	4	7
SE12A	KIL_EXP	KIL	b	TRUE	tall	2024-07-30	2024	69.14051977621212	20.677531727121213	NOR	Ranunculus acris	1	4	11
SE12A	KIL_EXP	KIL	b	TRUE	tall	2024-07-30	2024	69.14051977621212	20.677531727121213	NOR	Salix polaris	0.25	4	4
SE12A	KIL_EXP	KIL	b	TRUE	tall	2024-07-30	2024	69.14051977621212	20.677531727121213	NOR	Selaginella selaginoides	0.25	4	5
SE12A	KIL_EXP	KIL	b	TRUE	tall	2024-07-30	2024	69.14051977621212	20.677531727121213	NOR	Solidago virgaurea	4	6	26
SE12A	KIL_EXP	KIL	b	TRUE	tall	2024-07-30	2024	69.14051977621212	20.677531727121213	NOR	Taraxacum	2	4	9
SE12A	KIL_EXP	KIL	b	TRUE	tall	2024-07-30	2024	69.14051977621212	20.677531727121213	NOR	Thalictrum alpinum	2	5	6
SE12A	KIL_EXP	KIL	b	TRUE	tall	2024-07-30	2024	69.14051977621212	20.677531727121213	NOR	Viola biflora	5	3	5
SE12A	KIL_EXP	KIL	b	TRUE	tall	2025-08-08	2025	69.14051977621212	20.677531727121213	NOR	Agrostis mertensii	0.25	5	11
SE12A	KIL_EXP	KIL	b	TRUE	tall	2025-08-08	2025	69.14051977621212	20.677531727121213	NOR	Alchemilla murbeckiana	0.5	4	6
SE12A	KIL_EXP	KIL	b	TRUE	tall	2025-08-08	2025	69.14051977621212	20.677531727121213	NOR	Antennaria alpina	0.25	1.5	2
SE12A	KIL_EXP	KIL	b	TRUE	tall	2025-08-08	2025	69.14051977621212	20.677531727121213	NOR	Astragalus alpinus	4	3.5	8
SE12A	KIL_EXP	KIL	b	TRUE	tall	2025-08-08	2025	69.14051977621212	20.677531727121213	NOR	Bistorta vivipara	5	5	14
SE12A	KIL_EXP	KIL	b	TRUE	tall	2025-08-08	2025	69.14051977621212	20.677531727121213	NOR	Calamagrostis lapponica	0.5	8	11
SE12A	KIL_EXP	KIL	b	TRUE	tall	2025-08-08	2025	69.14051977621212	20.677531727121213	NOR	Carex bigelowii	0.25	6	6
SE12A	KIL_EXP	KIL	b	TRUE	tall	2025-08-08	2025	69.14051977621212	20.677531727121213	NOR	Carex lachenalii	0.25	4	8
SE12A	KIL_EXP	KIL	b	TRUE	tall	2025-08-08	2025	69.14051977621212	20.677531727121213	NOR	Carex vaginata	0.5	4	6
SE12A	KIL_EXP	KIL	b	TRUE	tall	2025-08-08	2025	69.14051977621212	20.677531727121213	NOR	Dactylorhiza viridis	0.25	1	4
SE12A	KIL_EXP	KIL	b	TRUE	tall	2025-08-08	2025	69.14051977621212	20.677531727121213	NOR	Deschampsia caespitosa subsp. alpina	0.25	7	14
SE12A	KIL_EXP	KIL	b	TRUE	tall	2025-08-08	2025	69.14051977621212	20.677531727121213	NOR	Equisetum arvense	0.25	6	6
SE12A	KIL_EXP	KIL	b	TRUE	tall	2025-08-08	2025	69.14051977621212	20.677531727121213	NOR	Festuca vivipara	0.5	4	10
SE12A	KIL_EXP	KIL	b	TRUE	tall	2025-08-08	2025	69.14051977621212	20.677531727121213	NOR	Hieracium alpinum	1	6	14
SE12A	KIL_EXP	KIL	b	TRUE	tall	2025-08-08	2025	69.14051977621212	20.677531727121213	NOR	Hieracium umbrosum	1	6	15
SE12A	KIL_EXP	KIL	b	TRUE	tall	2025-08-08	2025	69.14051977621212	20.677531727121213	NOR	Poa alpina	0.25	3	6
SE12A	KIL_EXP	KIL	b	TRUE	tall	2025-08-08	2025	69.14051977621212	20.677531727121213	NOR	Potentilla crantzii	4	4	7
SE12A	KIL_EXP	KIL	b	TRUE	tall	2025-08-08	2025	69.14051977621212	20.677531727121213	NOR	Ranunculus acris	2	4	12
SE12A	KIL_EXP	KIL	b	TRUE	tall	2025-08-08	2025	69.14051977621212	20.677531727121213	NOR	Salix polaris	0.25	1.5	2
SE12A	KIL_EXP	KIL	b	TRUE	tall	2025-08-08	2025	69.14051977621212	20.677531727121213	NOR	Selaginella selaginoides	0.25	3	3
SE12A	KIL_EXP	KIL	b	TRUE	tall	2025-08-08	2025	69.14051977621212	20.677531727121213	NOR	Solidago virgaurea	2	7	16
SE12A	KIL_EXP	KIL	b	TRUE	tall	2025-08-08	2025	69.14051977621212	20.677531727121213	NOR	Taraxacum	1	3	5
SE12A	KIL_EXP	KIL	b	TRUE	tall	2025-08-08	2025	69.14051977621212	20.677531727121213	NOR	Thalictrum alpinum	2	2	5
SE12A	KIL_EXP	KIL	b	TRUE	tall	2025-08-08	2025	69.14051977621212	20.677531727121213	NOR	Viola biflora	3	2	4
SE12B	KIL_EXP	KIL	b	TRUE	none	2023-08-15	2023	69.14051977621212	20.677531727121213	NOR	Agrostis mertensii	0.5	8	17
SE12B	KIL_EXP	KIL	b	TRUE	none	2023-08-15	2023	69.14051977621212	20.677531727121213	NOR	Anthoxanthum alpinum	0.5	13	22
SE12B	KIL_EXP	KIL	b	TRUE	none	2023-08-15	2023	69.14051977621212	20.677531727121213	NOR	Astragalus alpinus	12	7	13
SE12B	KIL_EXP	KIL	b	TRUE	none	2023-08-15	2023	69.14051977621212	20.677531727121213	NOR	Bartsia alpina	0.5	12	15
SE12B	KIL_EXP	KIL	b	TRUE	none	2023-08-15	2023	69.14051977621212	20.677531727121213	NOR	Bistorta vivipara	2	5	10
SE12B	KIL_EXP	KIL	b	TRUE	none	2023-08-15	2023	69.14051977621212	20.677531727121213	NOR	Carex bigelowii	0.25	8	17
SE12B	KIL_EXP	KIL	b	TRUE	none	2023-08-15	2023	69.14051977621212	20.677531727121213	NOR	Carex vaginata	2	3	4
SE12B	KIL_EXP	KIL	b	TRUE	none	2023-08-15	2023	69.14051977621212	20.677531727121213	NOR	Festuca rubra	0.25	12	26
SE12B	KIL_EXP	KIL	b	TRUE	none	2023-08-15	2023	69.14051977621212	20.677531727121213	NOR	Festuca vivipara	0.5	5	10
SE12B	KIL_EXP	KIL	b	TRUE	none	2023-08-15	2023	69.14051977621212	20.677531727121213	NOR	Hieracium alpinum	0.5	8	9
SE12B	KIL_EXP	KIL	b	TRUE	none	2023-08-15	2023	69.14051977621212	20.677531727121213	NOR	Parnassia palustris	0.25	3	9
SE12B	KIL_EXP	KIL	b	TRUE	none	2023-08-15	2023	69.14051977621212	20.677531727121213	NOR	Poa alpina	0.25	6	16
SE12B	KIL_EXP	KIL	b	TRUE	none	2023-08-15	2023	69.14051977621212	20.677531727121213	NOR	Potentilla crantzii	5	8	13
SE12B	KIL_EXP	KIL	b	TRUE	none	2023-08-15	2023	69.14051977621212	20.677531727121213	NOR	Ranunculus acris	4	8	17
SE12B	KIL_EXP	KIL	b	TRUE	none	2023-08-15	2023	69.14051977621212	20.677531727121213	NOR	Rhodiola rosea	0.25	4	4
SE12B	KIL_EXP	KIL	b	TRUE	none	2023-08-15	2023	69.14051977621212	20.677531727121213	NOR	Salix glauca	25	18	29
SE12B	KIL_EXP	KIL	b	TRUE	none	2023-08-15	2023	69.14051977621212	20.677531727121213	NOR	Salix polaris	0.25	2	2
SE12B	KIL_EXP	KIL	b	TRUE	none	2023-08-15	2023	69.14051977621212	20.677531727121213	NOR	Salix reticulata	0.25	1.5	1.5
SE12B	KIL_EXP	KIL	b	TRUE	none	2023-08-15	2023	69.14051977621212	20.677531727121213	NOR	Saussurea alpina	1	11	12
SE12B	KIL_EXP	KIL	b	TRUE	none	2023-08-15	2023	69.14051977621212	20.677531727121213	NOR	Selaginella selaginoides	0.25	4	7
SE12B	KIL_EXP	KIL	b	TRUE	none	2023-08-15	2023	69.14051977621212	20.677531727121213	NOR	Solidago virgaurea	12	8	25
SE12B	KIL_EXP	KIL	b	TRUE	none	2023-08-15	2023	69.14051977621212	20.677531727121213	NOR	Taraxacum	0.25	9	9
SE12B	KIL_EXP	KIL	b	TRUE	none	2023-08-15	2023	69.14051977621212	20.677531727121213	NOR	Thalictrum alpinum	2	3	6
SE12B	KIL_EXP	KIL	b	TRUE	none	2023-08-15	2023	69.14051977621212	20.677531727121213	NOR	Trollius europaeus	6	15	43
SE12B	KIL_EXP	KIL	b	TRUE	none	2023-08-15	2023	69.14051977621212	20.677531727121213	NOR	Viola biflora	2	4	7
SE12B	KIL_EXP	KIL	b	TRUE	random	2024-07-30	2024	69.14051977621212	20.677531727121213	NOR	Agrostis mertensii	0.25	7	10
SE12B	KIL_EXP	KIL	b	TRUE	random	2024-07-30	2024	69.14051977621212	20.677531727121213	NOR	Bartsia alpina	0.5	10	12
SE12B	KIL_EXP	KIL	b	TRUE	random	2024-07-30	2024	69.14051977621212	20.677531727121213	NOR	Bistorta vivipara	1	4	12
SE12B	KIL_EXP	KIL	b	TRUE	random	2024-07-30	2024	69.14051977621212	20.677531727121213	NOR	Calamagrostis lapponica	0.25	11	12
SE12B	KIL_EXP	KIL	b	TRUE	random	2024-07-30	2024	69.14051977621212	20.677531727121213	NOR	Carex bigelowii	0.25	7	9
SE12B	KIL_EXP	KIL	b	TRUE	random	2024-07-30	2024	69.14051977621212	20.677531727121213	NOR	Carex lachenalii	0.25	5	15
SE12B	KIL_EXP	KIL	b	TRUE	random	2024-07-30	2024	69.14051977621212	20.677531727121213	NOR	Festuca vivipara	1	3	12
SE12B	KIL_EXP	KIL	b	TRUE	random	2024-07-30	2024	69.14051977621212	20.677531727121213	NOR	Hieracium alpinum	0.5	4	6
SE12B	KIL_EXP	KIL	b	TRUE	random	2024-07-30	2024	69.14051977621212	20.677531727121213	NOR	Hieracium umbrosum	1	5	6
SE12B	KIL_EXP	KIL	b	TRUE	random	2024-07-30	2024	69.14051977621212	20.677531727121213	NOR	Huperzia selago	0.25	2	2
SE12B	KIL_EXP	KIL	b	TRUE	random	2024-07-30	2024	69.14051977621212	20.677531727121213	NOR	Parnassia palustris	0.25	4	7
SE12B	KIL_EXP	KIL	b	TRUE	random	2024-07-30	2024	69.14051977621212	20.677531727121213	NOR	Potentilla crantzii	6	5	7
SE12B	KIL_EXP	KIL	b	TRUE	random	2024-07-30	2024	69.14051977621212	20.677531727121213	NOR	Ranunculus acris	4	7	14
SE12B	KIL_EXP	KIL	b	TRUE	random	2024-07-30	2024	69.14051977621212	20.677531727121213	NOR	Rhodiola rosea	0.25	5	5
SE12B	KIL_EXP	KIL	b	TRUE	random	2024-07-30	2024	69.14051977621212	20.677531727121213	NOR	Salix glauca	35	17	27
SE12B	KIL_EXP	KIL	b	TRUE	random	2024-07-30	2024	69.14051977621212	20.677531727121213	NOR	Saussurea alpina	3	5	16
SE12B	KIL_EXP	KIL	b	TRUE	random	2024-07-30	2024	69.14051977621212	20.677531727121213	NOR	Selaginella selaginoides	0.25	3	5
SE12B	KIL_EXP	KIL	b	TRUE	random	2025-08-08	2025	69.14051977621212	20.677531727121213	NOR	Agrostis mertensii	0.5	5	10
SE12B	KIL_EXP	KIL	b	TRUE	random	2025-08-08	2025	69.14051977621212	20.677531727121213	NOR	Bartsia alpina	0.5	8	10
SE12B	KIL_EXP	KIL	b	TRUE	random	2025-08-08	2025	69.14051977621212	20.677531727121213	NOR	Calamagrostis lapponica	0.25	7	28
SE12B	KIL_EXP	KIL	b	TRUE	random	2025-08-08	2025	69.14051977621212	20.677531727121213	NOR	Carex bigelowii	0.5	7	10
SE12B	KIL_EXP	KIL	b	TRUE	random	2025-08-08	2025	69.14051977621212	20.677531727121213	NOR	Carex lachenalii	0.25	5	7
SE12B	KIL_EXP	KIL	b	TRUE	random	2025-08-08	2025	69.14051977621212	20.677531727121213	NOR	Festuca vivipara	2	5	15
SE12B	KIL_EXP	KIL	b	TRUE	random	2025-08-08	2025	69.14051977621212	20.677531727121213	NOR	Hieracium alpinum	1	7	14
SE12B	KIL_EXP	KIL	b	TRUE	random	2025-08-08	2025	69.14051977621212	20.677531727121213	NOR	Hieracium umbrosum	1	4	11
SE12B	KIL_EXP	KIL	b	TRUE	random	2025-08-08	2025	69.14051977621212	20.677531727121213	NOR	Luzula sudetica	0.25	3	19
SE12B	KIL_EXP	KIL	b	TRUE	random	2025-08-08	2025	69.14051977621212	20.677531727121213	NOR	Parnassia palustris	0.25	3	6
SE12B	KIL_EXP	KIL	b	TRUE	random	2025-08-08	2025	69.14051977621212	20.677531727121213	NOR	Potentilla crantzii	5	7	12
SE12B	KIL_EXP	KIL	b	TRUE	random	2025-08-08	2025	69.14051977621212	20.677531727121213	NOR	Ranunculus acris	5	8	16
SE12B	KIL_EXP	KIL	b	TRUE	random	2025-08-08	2025	69.14051977621212	20.677531727121213	NOR	Salix glauca	30	17	27
SE12B	KIL_EXP	KIL	b	TRUE	random	2025-08-08	2025	69.14051977621212	20.677531727121213	NOR	Saussurea alpina	2	7	8
SE12B	KIL_EXP	KIL	b	TRUE	random	2025-08-08	2025	69.14051977621212	20.677531727121213	NOR	Selaginella selaginoides	0.25	3	4
SE12C	KIL_EXP	KIL	b	TRUE	none	2023-08-15	2023	69.14051977621212	20.677531727121213	NOR	Agrostis mertensii	0.5	7	12
SE12C	KIL_EXP	KIL	b	TRUE	none	2023-08-15	2023	69.14051977621212	20.677531727121213	NOR	Anthoxanthum alpinum	2	14	24
SE12C	KIL_EXP	KIL	b	TRUE	none	2023-08-15	2023	69.14051977621212	20.677531727121213	NOR	Astragalus alpinus	6	7	9
SE12C	KIL_EXP	KIL	b	TRUE	none	2023-08-15	2023	69.14051977621212	20.677531727121213	NOR	Bartsia alpina	2	11	16
SE12C	KIL_EXP	KIL	b	TRUE	none	2023-08-15	2023	69.14051977621212	20.677531727121213	NOR	Bistorta vivipara	2	7	15
SE12C	KIL_EXP	KIL	b	TRUE	none	2023-08-15	2023	69.14051977621212	20.677531727121213	NOR	Carex bigelowii	1	11	25
SE12C	KIL_EXP	KIL	b	TRUE	none	2023-08-15	2023	69.14051977621212	20.677531727121213	NOR	Carex vaginata	4	6	12
SE12C	KIL_EXP	KIL	b	TRUE	none	2023-08-15	2023	69.14051977621212	20.677531727121213	NOR	Dactylorhiza viridis	0.25	5	7
SE12C	KIL_EXP	KIL	b	TRUE	none	2023-08-15	2023	69.14051977621212	20.677531727121213	NOR	Equisetum arvense	0.5	12	15
SE12C	KIL_EXP	KIL	b	TRUE	none	2023-08-15	2023	69.14051977621212	20.677531727121213	NOR	Festuca ovina	1	7	10
SE12C	KIL_EXP	KIL	b	TRUE	none	2023-08-15	2023	69.14051977621212	20.677531727121213	NOR	Luzula multiflora	0.25	8	17
SE12C	KIL_EXP	KIL	b	TRUE	none	2023-08-15	2023	69.14051977621212	20.677531727121213	NOR	Poa alpina	0.25	4	4
SE12C	KIL_EXP	KIL	b	TRUE	none	2023-08-15	2023	69.14051977621212	20.677531727121213	NOR	Poa arctica	0.25	4	10
SE12C	KIL_EXP	KIL	b	TRUE	none	2023-08-15	2023	69.14051977621212	20.677531727121213	NOR	Potentilla crantzii	3	8	12
SE12C	KIL_EXP	KIL	b	TRUE	none	2023-08-15	2023	69.14051977621212	20.677531727121213	NOR	Pyrola minor	0.25	2.5	2.5
SE12C	KIL_EXP	KIL	b	TRUE	none	2023-08-15	2023	69.14051977621212	20.677531727121213	NOR	Ranunculus acris	1	6	8
SE12C	KIL_EXP	KIL	b	TRUE	none	2023-08-15	2023	69.14051977621212	20.677531727121213	NOR	Rhodiola rosea	0.25	6	6
SE12C	KIL_EXP	KIL	b	TRUE	none	2023-08-15	2023	69.14051977621212	20.677531727121213	NOR	Salix glauca	5	16	23
SE12C	KIL_EXP	KIL	b	TRUE	none	2023-08-15	2023	69.14051977621212	20.677531727121213	NOR	Saussurea alpina	1	8	11
SE12C	KIL_EXP	KIL	b	TRUE	none	2023-08-15	2023	69.14051977621212	20.677531727121213	NOR	Selaginella selaginoides	0.25	4	4
SE12C	KIL_EXP	KIL	b	TRUE	none	2023-08-15	2023	69.14051977621212	20.677531727121213	NOR	Solidago virgaurea	15	11	32
SE12C	KIL_EXP	KIL	b	TRUE	none	2023-08-15	2023	69.14051977621212	20.677531727121213	NOR	Taraxacum	0.5	7	8
SE12C	KIL_EXP	KIL	b	TRUE	none	2023-08-15	2023	69.14051977621212	20.677531727121213	NOR	Thalictrum alpinum	1	4	6
SE12C	KIL_EXP	KIL	b	TRUE	none	2023-08-15	2023	69.14051977621212	20.677531727121213	NOR	Trollius europaeus	15	12	36
SE12C	KIL_EXP	KIL	b	TRUE	none	2023-08-15	2023	69.14051977621212	20.677531727121213	NOR	Viola biflora	2	4	7
SE12C	KIL_EXP	KIL	b	TRUE	short	2024-07-30	2024	69.14051977621212	20.677531727121213	NOR	Anthoxanthum alpinum	0.5	6	16
SE12C	KIL_EXP	KIL	b	TRUE	short	2024-07-30	2024	69.14051977621212	20.677531727121213	NOR	Calamagrostis lapponica	0.5	18	19
SE12C	KIL_EXP	KIL	b	TRUE	short	2024-07-30	2024	69.14051977621212	20.677531727121213	NOR	Equisetum arvense	0.5	11	13
SE12C	KIL_EXP	KIL	b	TRUE	short	2024-07-30	2024	69.14051977621212	20.677531727121213	NOR	Salix glauca	14	10	21
SE12C	KIL_EXP	KIL	b	TRUE	short	2024-07-30	2024	69.14051977621212	20.677531727121213	NOR	Trollius europaeus	20	11	38
SE12C	KIL_EXP	KIL	b	TRUE	short	2025-08-08	2025	69.14051977621212	20.677531727121213	NOR	Anthoxanthum alpinum	0.25	9	19
SE12C	KIL_EXP	KIL	b	TRUE	short	2025-08-08	2025	69.14051977621212	20.677531727121213	NOR	Calamagrostis lapponica	1	13	35
SE12C	KIL_EXP	KIL	b	TRUE	short	2025-08-08	2025	69.14051977621212	20.677531727121213	NOR	Equisetum arvense	0.5	5	6
SE12C	KIL_EXP	KIL	b	TRUE	short	2025-08-08	2025	69.14051977621212	20.677531727121213	NOR	Festuca vivipara	0.5	4	12
SE12C	KIL_EXP	KIL	b	TRUE	short	2025-08-08	2025	69.14051977621212	20.677531727121213	NOR	Gentiana nivalis	0.25	4	6
SE12C	KIL_EXP	KIL	b	TRUE	short	2025-08-08	2025	69.14051977621212	20.677531727121213	NOR	Hieracium umbrosum	0.25	3	3
SE12C	KIL_EXP	KIL	b	TRUE	short	2025-08-08	2025	69.14051977621212	20.677531727121213	NOR	Luzula spicata	0.25	1.5	14
SE12C	KIL_EXP	KIL	b	TRUE	short	2025-08-08	2025	69.14051977621212	20.677531727121213	NOR	Salix glauca	12	11	25
SE12C	KIL_EXP	KIL	b	TRUE	short	2025-08-08	2025	69.14051977621212	20.677531727121213	NOR	Trollius europaeus	18	8	20
SE12D	KIL_EXP	KIL	b	TRUE	none	2023-08-15	2023	69.14051977621212	20.677531727121213	NOR	Agrostis mertensii	1	9	13
SE12D	KIL_EXP	KIL	b	TRUE	none	2023-08-15	2023	69.14051977621212	20.677531727121213	NOR	Alchemilla murbeckiana	5	15	19
SE12D	KIL_EXP	KIL	b	TRUE	none	2023-08-15	2023	69.14051977621212	20.677531727121213	NOR	Anthoxanthum alpinum	2	11	27
SE12D	KIL_EXP	KIL	b	TRUE	none	2023-08-15	2023	69.14051977621212	20.677531727121213	NOR	Astragalus alpinus	10	6	13
SE12D	KIL_EXP	KIL	b	TRUE	none	2023-08-15	2023	69.14051977621212	20.677531727121213	NOR	Bartsia alpina	1	13	17
SE12D	KIL_EXP	KIL	b	TRUE	none	2023-08-15	2023	69.14051977621212	20.677531727121213	NOR	Bistorta vivipara	0.25	6	10
SE12D	KIL_EXP	KIL	b	TRUE	none	2023-08-15	2023	69.14051977621212	20.677531727121213	NOR	Carex vaginata	0.25	13	17
SE12D	KIL_EXP	KIL	b	TRUE	none	2023-08-15	2023	69.14051977621212	20.677531727121213	NOR	Cerastium alpinum	0.25	5	5
SE12D	KIL_EXP	KIL	b	TRUE	none	2023-08-15	2023	69.14051977621212	20.677531727121213	NOR	Dactylorhiza viridis	0.5	4	7
SE12D	KIL_EXP	KIL	b	TRUE	none	2023-08-15	2023	69.14051977621212	20.677531727121213	NOR	Festuca ovina	0.5	6	11
SE12D	KIL_EXP	KIL	b	TRUE	none	2023-08-15	2023	69.14051977621212	20.677531727121213	NOR	Hieracium alpinum	0.5	11	12
SE12D	KIL_EXP	KIL	b	TRUE	none	2023-08-15	2023	69.14051977621212	20.677531727121213	NOR	Hieracium umbrosum	2	11	13
SE12D	KIL_EXP	KIL	b	TRUE	none	2023-08-15	2023	69.14051977621212	20.677531727121213	NOR	Poa alpina	0.5	5	20
SE12D	KIL_EXP	KIL	b	TRUE	none	2023-08-15	2023	69.14051977621212	20.677531727121213	NOR	Poa arctica	0.25	4	13
SE12D	KIL_EXP	KIL	b	TRUE	none	2023-08-15	2023	69.14051977621212	20.677531727121213	NOR	Potentilla crantzii	0.5	8	10
SE12D	KIL_EXP	KIL	b	TRUE	none	2023-08-15	2023	69.14051977621212	20.677531727121213	NOR	Ranunculus acris	6	10	20
SE12D	KIL_EXP	KIL	b	TRUE	none	2023-08-15	2023	69.14051977621212	20.677531727121213	NOR	Rhodiola rosea	0.5	10	10
SE12D	KIL_EXP	KIL	b	TRUE	none	2023-08-15	2023	69.14051977621212	20.677531727121213	NOR	Salix glauca	35	21	29
SE12D	KIL_EXP	KIL	b	TRUE	none	2023-08-15	2023	69.14051977621212	20.677531727121213	NOR	Salix polaris	0.25	3	3
SE12D	KIL_EXP	KIL	b	TRUE	none	2023-08-15	2023	69.14051977621212	20.677531727121213	NOR	Saussurea alpina	2	10	14
SE12D	KIL_EXP	KIL	b	TRUE	none	2023-08-15	2023	69.14051977621212	20.677531727121213	NOR	Selaginella selaginoides	0.25	4	4
SE12D	KIL_EXP	KIL	b	TRUE	none	2023-08-15	2023	69.14051977621212	20.677531727121213	NOR	Solidago virgaurea	4	9	13
SE12D	KIL_EXP	KIL	b	TRUE	none	2023-08-15	2023	69.14051977621212	20.677531727121213	NOR	Taraxacum	3	8	11
SE12D	KIL_EXP	KIL	b	TRUE	none	2023-08-15	2023	69.14051977621212	20.677531727121213	NOR	Thalictrum alpinum	0.5	4	5
SE12D	KIL_EXP	KIL	b	TRUE	none	2023-08-15	2023	69.14051977621212	20.677531727121213	NOR	Trollius europaeus	3	15	20
SE12D	KIL_EXP	KIL	b	TRUE	none	2023-08-15	2023	69.14051977621212	20.677531727121213	NOR	Viola biflora	12	5	7
SE12D	KIL_EXP	KIL	b	TRUE	none	2024-07-30	2024	69.14051977621212	20.677531727121213	NOR	Agrostis mertensii	0.5	8	12
SE12D	KIL_EXP	KIL	b	TRUE	none	2024-07-30	2024	69.14051977621212	20.677531727121213	NOR	Alchemilla	6	14	23
SE12D	KIL_EXP	KIL	b	TRUE	none	2024-07-30	2024	69.14051977621212	20.677531727121213	NOR	Anthoxanthum alpinum	1	14	16
SE12D	KIL_EXP	KIL	b	TRUE	none	2024-07-30	2024	69.14051977621212	20.677531727121213	NOR	Astragalus alpinus	15	7	13
SE12D	KIL_EXP	KIL	b	TRUE	none	2024-07-30	2024	69.14051977621212	20.677531727121213	NOR	Bartsia alpina	1	12	19
SE12D	KIL_EXP	KIL	b	TRUE	none	2024-07-30	2024	69.14051977621212	20.677531727121213	NOR	Bistorta vivipara	1	10	14
SE12D	KIL_EXP	KIL	b	TRUE	none	2024-07-30	2024	69.14051977621212	20.677531727121213	NOR	Carex bigelowii	0.25	8	11
SE12D	KIL_EXP	KIL	b	TRUE	none	2024-07-30	2024	69.14051977621212	20.677531727121213	NOR	Carex lachenalii	0.25	7	11
SE12D	KIL_EXP	KIL	b	TRUE	none	2024-07-30	2024	69.14051977621212	20.677531727121213	NOR	Carex vaginata	0.25	6	6
SE12D	KIL_EXP	KIL	b	TRUE	none	2024-07-30	2024	69.14051977621212	20.677531727121213	NOR	Dactylorhiza viridis	0.5	5	12
SE12D	KIL_EXP	KIL	b	TRUE	none	2024-07-30	2024	69.14051977621212	20.677531727121213	NOR	Equisetum arvense	0.25	16	16
SE12D	KIL_EXP	KIL	b	TRUE	none	2024-07-30	2024	69.14051977621212	20.677531727121213	NOR	Festuca vivipara	2	7	9
SE12D	KIL_EXP	KIL	b	TRUE	none	2024-07-30	2024	69.14051977621212	20.677531727121213	NOR	Hieracium alpinum	0.5	7	10
SE12D	KIL_EXP	KIL	b	TRUE	none	2024-07-30	2024	69.14051977621212	20.677531727121213	NOR	Hieracium umbrosum	2	10	26
SE12D	KIL_EXP	KIL	b	TRUE	none	2024-07-30	2024	69.14051977621212	20.677531727121213	NOR	Koeleria spicata	0.25	7	15
SE12D	KIL_EXP	KIL	b	TRUE	none	2024-07-30	2024	69.14051977621212	20.677531727121213	NOR	Poa alpina	0.25	2	21
SE12D	KIL_EXP	KIL	b	TRUE	none	2024-07-30	2024	69.14051977621212	20.677531727121213	NOR	Poa arctica	0.25	8	27
SE12D	KIL_EXP	KIL	b	TRUE	none	2024-07-30	2024	69.14051977621212	20.677531727121213	NOR	Potentilla crantzii	1	6	11
SE12D	KIL_EXP	KIL	b	TRUE	none	2024-07-30	2024	69.14051977621212	20.677531727121213	NOR	Pyrola minor	0.25	1.5	1.5
SE12D	KIL_EXP	KIL	b	TRUE	none	2024-07-30	2024	69.14051977621212	20.677531727121213	NOR	Ranunculus acris	6	10	25
SE12D	KIL_EXP	KIL	b	TRUE	none	2024-07-30	2024	69.14051977621212	20.677531727121213	NOR	Rhodiola rosea	0.5	16	16
SE12D	KIL_EXP	KIL	b	TRUE	none	2024-07-30	2024	69.14051977621212	20.677531727121213	NOR	Salix glauca	30	21	26
SE12D	KIL_EXP	KIL	b	TRUE	none	2024-07-30	2024	69.14051977621212	20.677531727121213	NOR	Salix polaris	0.25	3	3
SE12D	KIL_EXP	KIL	b	TRUE	none	2024-07-30	2024	69.14051977621212	20.677531727121213	NOR	Saussurea alpina	2	11	14
SE12D	KIL_EXP	KIL	b	TRUE	none	2024-07-30	2024	69.14051977621212	20.677531727121213	NOR	Selaginella selaginoides	0.25	3	4
SE12D	KIL_EXP	KIL	b	TRUE	none	2024-07-30	2024	69.14051977621212	20.677531727121213	NOR	Solidago virgaurea	5	10	34
SE12D	KIL_EXP	KIL	b	TRUE	none	2024-07-30	2024	69.14051977621212	20.677531727121213	NOR	Stellaria borealis	0.25	6	7
SE12D	KIL_EXP	KIL	b	TRUE	none	2024-07-30	2024	69.14051977621212	20.677531727121213	NOR	Taraxacum	5	5	10
SE12D	KIL_EXP	KIL	b	TRUE	none	2024-07-30	2024	69.14051977621212	20.677531727121213	NOR	Thalictrum alpinum	0.5	6	9
SE12D	KIL_EXP	KIL	b	TRUE	none	2024-07-30	2024	69.14051977621212	20.677531727121213	NOR	Trollius europaeus	4	15	21
SE12D	KIL_EXP	KIL	b	TRUE	none	2024-07-30	2024	69.14051977621212	20.677531727121213	NOR	Viola biflora	15	6	8
SE12D	KIL_EXP	KIL	b	TRUE	none	2025-08-08	2025	69.14051977621212	20.677531727121213	NOR	Agrostis mertensii	0.25	6	19
SE12D	KIL_EXP	KIL	b	TRUE	none	2025-08-08	2025	69.14051977621212	20.677531727121213	NOR	Alchemilla murbeckiana	4	14	19
SE12D	KIL_EXP	KIL	b	TRUE	none	2025-08-08	2025	69.14051977621212	20.677531727121213	NOR	Anthoxanthum alpinum	0.5	15	21
SE12D	KIL_EXP	KIL	b	TRUE	none	2025-08-08	2025	69.14051977621212	20.677531727121213	NOR	Astragalus alpinus	12	5	11
SE12D	KIL_EXP	KIL	b	TRUE	none	2025-08-08	2025	69.14051977621212	20.677531727121213	NOR	Bartsia alpina	1	10	12
SE12D	KIL_EXP	KIL	b	TRUE	none	2025-08-08	2025	69.14051977621212	20.677531727121213	NOR	Bistorta vivipara	2	7	18
SE12D	KIL_EXP	KIL	b	TRUE	none	2025-08-08	2025	69.14051977621212	20.677531727121213	NOR	Carex bigelowii	0.25	6	6
SE12D	KIL_EXP	KIL	b	TRUE	none	2025-08-08	2025	69.14051977621212	20.677531727121213	NOR	Carex lachenalii	0.25	9	9
SE12D	KIL_EXP	KIL	b	TRUE	none	2025-08-08	2025	69.14051977621212	20.677531727121213	NOR	Carex vaginata	0.25	5	10
SE12D	KIL_EXP	KIL	b	TRUE	none	2025-08-08	2025	69.14051977621212	20.677531727121213	NOR	Dactylorhiza viridis	0.5	3	11
SE12D	KIL_EXP	KIL	b	TRUE	none	2025-08-08	2025	69.14051977621212	20.677531727121213	NOR	Equisetum arvense	0.25	14	14
SE12D	KIL_EXP	KIL	b	TRUE	none	2025-08-08	2025	69.14051977621212	20.677531727121213	NOR	Festuca ovina	0.25	6	11
SE12D	KIL_EXP	KIL	b	TRUE	none	2025-08-08	2025	69.14051977621212	20.677531727121213	NOR	Festuca vivipara	0.5	7	18
SE12D	KIL_EXP	KIL	b	TRUE	none	2025-08-08	2025	69.14051977621212	20.677531727121213	NOR	Hieracium alpinum	0.25	6	7
SE12D	KIL_EXP	KIL	b	TRUE	none	2025-08-08	2025	69.14051977621212	20.677531727121213	NOR	Hieracium umbrosum	3	12	28
SE12D	KIL_EXP	KIL	b	TRUE	none	2025-08-08	2025	69.14051977621212	20.677531727121213	NOR	Poa alpigena	0.25	15	20
SE12D	KIL_EXP	KIL	b	TRUE	none	2025-08-08	2025	69.14051977621212	20.677531727121213	NOR	Poa alpina	0.5	6	17
SE12D	KIL_EXP	KIL	b	TRUE	none	2025-08-08	2025	69.14051977621212	20.677531727121213	NOR	Poa arctica	0.25	7	13
SE12D	KIL_EXP	KIL	b	TRUE	none	2025-08-08	2025	69.14051977621212	20.677531727121213	NOR	Potentilla crantzii	2	7	13
SE12D	KIL_EXP	KIL	b	TRUE	none	2025-08-08	2025	69.14051977621212	20.677531727121213	NOR	Ranunculus acris	5	10	24
SE12D	KIL_EXP	KIL	b	TRUE	none	2025-08-08	2025	69.14051977621212	20.677531727121213	NOR	Salix glauca	50	16	25
SE12D	KIL_EXP	KIL	b	TRUE	none	2025-08-08	2025	69.14051977621212	20.677531727121213	NOR	Salix polaris	0.25	2	2
SE12D	KIL_EXP	KIL	b	TRUE	none	2025-08-08	2025	69.14051977621212	20.677531727121213	NOR	Saussurea alpina	1	8	10
SE12D	KIL_EXP	KIL	b	TRUE	none	2025-08-08	2025	69.14051977621212	20.677531727121213	NOR	Selaginella selaginoides	0.25	4	4
SE12D	KIL_EXP	KIL	b	TRUE	none	2025-08-08	2025	69.14051977621212	20.677531727121213	NOR	Solidago virgaurea	4	11	16
SE12D	KIL_EXP	KIL	b	TRUE	none	2025-08-08	2025	69.14051977621212	20.677531727121213	NOR	Stellaria borealis	0.25	4	7
SE12D	KIL_EXP	KIL	b	TRUE	none	2025-08-08	2025	69.14051977621212	20.677531727121213	NOR	Taraxacum	2	6	13
SE12D	KIL_EXP	KIL	b	TRUE	none	2025-08-08	2025	69.14051977621212	20.677531727121213	NOR	Thalictrum alpinum	1	6	9
SE12D	KIL_EXP	KIL	b	TRUE	none	2025-08-08	2025	69.14051977621212	20.677531727121213	NOR	Trollius europaeus	2	11	19
SE12D	KIL_EXP	KIL	b	TRUE	none	2025-08-08	2025	69.14051977621212	20.677531727121213	NOR	Viola biflora	6	4	7
SE12E	KIL_EXP	KIL	b	TRUE	none	2023-08-15	2023	69.14051977621212	20.677531727121213	NOR	Agrostis mertensii	0.5	7	11
SE12E	KIL_EXP	KIL	b	TRUE	none	2023-08-15	2023	69.14051977621212	20.677531727121213	NOR	Alchemilla murbeckiana	1	10	10
SE12E	KIL_EXP	KIL	b	TRUE	none	2023-08-15	2023	69.14051977621212	20.677531727121213	NOR	Anthoxanthum alpinum	1	14	27
SE12E	KIL_EXP	KIL	b	TRUE	none	2023-08-15	2023	69.14051977621212	20.677531727121213	NOR	Astragalus alpinus	10	5	11
SE12E	KIL_EXP	KIL	b	TRUE	none	2023-08-15	2023	69.14051977621212	20.677531727121213	NOR	Bartsia alpina	1	13	19
SE12E	KIL_EXP	KIL	b	TRUE	none	2023-08-15	2023	69.14051977621212	20.677531727121213	NOR	Bistorta vivipara	2	6	16
SE12E	KIL_EXP	KIL	b	TRUE	none	2023-08-15	2023	69.14051977621212	20.677531727121213	NOR	Carex vaginata	0.5	8	11
SE12E	KIL_EXP	KIL	b	TRUE	none	2023-08-15	2023	69.14051977621212	20.677531727121213	NOR	Equisetum arvense	0.25	18	18
SE12E	KIL_EXP	KIL	b	TRUE	none	2023-08-15	2023	69.14051977621212	20.677531727121213	NOR	Festuca ovina	0.25	5	7
SE12E	KIL_EXP	KIL	b	TRUE	none	2023-08-15	2023	69.14051977621212	20.677531727121213	NOR	Hieracium alpinum	0.5	8	14
SE12E	KIL_EXP	KIL	b	TRUE	none	2023-08-15	2023	69.14051977621212	20.677531727121213	NOR	Hieracium umbrosum	0.25	8	8
SE12E	KIL_EXP	KIL	b	TRUE	none	2023-08-15	2023	69.14051977621212	20.677531727121213	NOR	Poa alpina	1	6	23
SE12E	KIL_EXP	KIL	b	TRUE	none	2023-08-15	2023	69.14051977621212	20.677531727121213	NOR	Potentilla crantzii	1	8	11
SE12E	KIL_EXP	KIL	b	TRUE	none	2023-08-15	2023	69.14051977621212	20.677531727121213	NOR	Ranunculus acris	6	10	16
SE12E	KIL_EXP	KIL	b	TRUE	none	2023-08-15	2023	69.14051977621212	20.677531727121213	NOR	Rhodiola rosea	0.25	9	9
SE12E	KIL_EXP	KIL	b	TRUE	none	2023-08-15	2023	69.14051977621212	20.677531727121213	NOR	Salix glauca	20	20	32
SE12E	KIL_EXP	KIL	b	TRUE	none	2023-08-15	2023	69.14051977621212	20.677531727121213	NOR	Saussurea alpina	4	9	15
SE12E	KIL_EXP	KIL	b	TRUE	none	2023-08-15	2023	69.14051977621212	20.677531727121213	NOR	Solidago virgaurea	8	10	22
SE12E	KIL_EXP	KIL	b	TRUE	none	2023-08-15	2023	69.14051977621212	20.677531727121213	NOR	Thalictrum alpinum	2	4	7
SE12E	KIL_EXP	KIL	b	TRUE	none	2023-08-15	2023	69.14051977621212	20.677531727121213	NOR	Trollius europaeus	13	13	43
SE12E	KIL_EXP	KIL	b	TRUE	none	2023-08-15	2023	69.14051977621212	20.677531727121213	NOR	Viola biflora	5	3	7
SE12E	KIL_EXP	KIL	b	TRUE	low_LDMC	2024-07-30	2024	69.14051977621212	20.677531727121213	NOR	Agrostis mertensii	0.5	9	15
SE12E	KIL_EXP	KIL	b	TRUE	low_LDMC	2024-07-30	2024	69.14051977621212	20.677531727121213	NOR	Anthoxanthum alpinum	0.5	12	16
SE12E	KIL_EXP	KIL	b	TRUE	low_LDMC	2024-07-30	2024	69.14051977621212	20.677531727121213	NOR	Astragalus alpinus	6	5	9
SE12E	KIL_EXP	KIL	b	TRUE	low_LDMC	2024-07-30	2024	69.14051977621212	20.677531727121213	NOR	Bartsia alpina	2	8	15
SE12E	KIL_EXP	KIL	b	TRUE	low_LDMC	2024-07-30	2024	69.14051977621212	20.677531727121213	NOR	Calamagrostis lapponica	0.5	12	23
SE12E	KIL_EXP	KIL	b	TRUE	low_LDMC	2024-07-30	2024	69.14051977621212	20.677531727121213	NOR	Carex vaginata	1	7	11
SE12E	KIL_EXP	KIL	b	TRUE	low_LDMC	2024-07-30	2024	69.14051977621212	20.677531727121213	NOR	Festuca vivipara	1	6	10
SE12E	KIL_EXP	KIL	b	TRUE	low_LDMC	2024-07-30	2024	69.14051977621212	20.677531727121213	NOR	Poa alpina	1	4	9
SE12E	KIL_EXP	KIL	b	TRUE	low_LDMC	2024-07-30	2024	69.14051977621212	20.677531727121213	NOR	Potentilla crantzii	2	6	9
SE12E	KIL_EXP	KIL	b	TRUE	low_LDMC	2024-07-30	2024	69.14051977621212	20.677531727121213	NOR	Salix glauca	30	18	24
SE12E	KIL_EXP	KIL	b	TRUE	low_LDMC	2024-07-30	2024	69.14051977621212	20.677531727121213	NOR	Selaginella selaginoides	0.25	4	5
SE12E	KIL_EXP	KIL	b	TRUE	low_LDMC	2024-07-30	2024	69.14051977621212	20.677531727121213	NOR	Thalictrum alpinum	2	3	7
SE12E	KIL_EXP	KIL	b	TRUE	low_LDMC	2025-08-08	2025	69.14051977621212	20.677531727121213	NOR	Agrostis mertensii	3	8	18
SE12E	KIL_EXP	KIL	b	TRUE	low_LDMC	2025-08-08	2025	69.14051977621212	20.677531727121213	NOR	Anthoxanthum alpinum	1	10	14
SE12E	KIL_EXP	KIL	b	TRUE	low_LDMC	2025-08-08	2025	69.14051977621212	20.677531727121213	NOR	Astragalus alpinus	8	6	8
SE12E	KIL_EXP	KIL	b	TRUE	low_LDMC	2025-08-08	2025	69.14051977621212	20.677531727121213	NOR	Bartsia alpina	2	12	21
SE12E	KIL_EXP	KIL	b	TRUE	low_LDMC	2025-08-08	2025	69.14051977621212	20.677531727121213	NOR	Calamagrostis lapponica	0.25	13	16
SE12E	KIL_EXP	KIL	b	TRUE	low_LDMC	2025-08-08	2025	69.14051977621212	20.677531727121213	NOR	Carex vaginata	1	10	14
SE12E	KIL_EXP	KIL	b	TRUE	low_LDMC	2025-08-08	2025	69.14051977621212	20.677531727121213	NOR	Festuca ovina	0.5	6	11
SE12E	KIL_EXP	KIL	b	TRUE	low_LDMC	2025-08-08	2025	69.14051977621212	20.677531727121213	NOR	Festuca vivipara	0.5	7	14
SE12E	KIL_EXP	KIL	b	TRUE	low_LDMC	2025-08-08	2025	69.14051977621212	20.677531727121213	NOR	Koeleria spicata	0.25	6	11
SE12E	KIL_EXP	KIL	b	TRUE	low_LDMC	2025-08-08	2025	69.14051977621212	20.677531727121213	NOR	Luzula sudetica	0.25	6	15
SE12E	KIL_EXP	KIL	b	TRUE	low_LDMC	2025-08-08	2025	69.14051977621212	20.677531727121213	NOR	Poa alpigena	0.25	12	16
SE12E	KIL_EXP	KIL	b	TRUE	low_LDMC	2025-08-08	2025	69.14051977621212	20.677531727121213	NOR	Poa alpina	1	4	10
SE12E	KIL_EXP	KIL	b	TRUE	low_LDMC	2025-08-08	2025	69.14051977621212	20.677531727121213	NOR	Potentilla crantzii	2	9	13
SE12E	KIL_EXP	KIL	b	TRUE	low_LDMC	2025-08-08	2025	69.14051977621212	20.677531727121213	NOR	Salix glauca	55	16	26
SE12E	KIL_EXP	KIL	b	TRUE	low_LDMC	2025-08-08	2025	69.14051977621212	20.677531727121213	NOR	Selaginella selaginoides	0.25	4	6
SE12E	KIL_EXP	KIL	b	TRUE	low_LDMC	2025-08-08	2025	69.14051977621212	20.677531727121213	NOR	Taraxacum	0.25	5	5
SE12E	KIL_EXP	KIL	b	TRUE	low_LDMC	2025-08-08	2025	69.14051977621212	20.677531727121213	NOR	Thalictrum alpinum	1	5	9
SE12F	KIL_EXP	KIL	b	TRUE	none	2023-08-15	2023	69.14051977621212	20.677531727121213	NOR	Agrostis mertensii	1	10	17
SE12F	KIL_EXP	KIL	b	TRUE	none	2023-08-15	2023	69.14051977621212	20.677531727121213	NOR	Anthoxanthum alpinum	0.5	15	20
SE12F	KIL_EXP	KIL	b	TRUE	none	2023-08-15	2023	69.14051977621212	20.677531727121213	NOR	Astragalus alpinus	7	7	9
SE12F	KIL_EXP	KIL	b	TRUE	none	2023-08-15	2023	69.14051977621212	20.677531727121213	NOR	Bartsia alpina	2	13	19
SE12F	KIL_EXP	KIL	b	TRUE	none	2023-08-15	2023	69.14051977621212	20.677531727121213	NOR	Bistorta vivipara	0.5	6	14
SE12F	KIL_EXP	KIL	b	TRUE	none	2023-08-15	2023	69.14051977621212	20.677531727121213	NOR	Carex norvegica	0.25	7	10
SE12F	KIL_EXP	KIL	b	TRUE	none	2023-08-15	2023	69.14051977621212	20.677531727121213	NOR	Festuca ovina	0.5	6	9
SE12F	KIL_EXP	KIL	b	TRUE	none	2023-08-15	2023	69.14051977621212	20.677531727121213	NOR	Festuca rubra	0.25	11	15
SE12F	KIL_EXP	KIL	b	TRUE	none	2023-08-15	2023	69.14051977621212	20.677531727121213	NOR	Hieracium alpinum	0.25	11	11
SE12F	KIL_EXP	KIL	b	TRUE	none	2023-08-15	2023	69.14051977621212	20.677531727121213	NOR	Hieracium umbrosum	0.25	8	8
SE12F	KIL_EXP	KIL	b	TRUE	none	2023-08-15	2023	69.14051977621212	20.677531727121213	NOR	Luzula multiflora	0.25	5	19
SE12F	KIL_EXP	KIL	b	TRUE	none	2023-08-15	2023	69.14051977621212	20.677531727121213	NOR	Luzula spicata	0.25	5	11
SE12F	KIL_EXP	KIL	b	TRUE	none	2023-08-15	2023	69.14051977621212	20.677531727121213	NOR	Poa alpina	0.5	6	8
SE12F	KIL_EXP	KIL	b	TRUE	none	2023-08-15	2023	69.14051977621212	20.677531727121213	NOR	Potentilla crantzii	0.5	7	12
SE12F	KIL_EXP	KIL	b	TRUE	none	2023-08-15	2023	69.14051977621212	20.677531727121213	NOR	Pyrola minor	0.25	3	3
SE12F	KIL_EXP	KIL	b	TRUE	none	2023-08-15	2023	69.14051977621212	20.677531727121213	NOR	Ranunculus acris	1	8	20
SE12F	KIL_EXP	KIL	b	TRUE	none	2023-08-15	2023	69.14051977621212	20.677531727121213	NOR	Rhodiola rosea	0.25	11	17
SE12F	KIL_EXP	KIL	b	TRUE	none	2023-08-15	2023	69.14051977621212	20.677531727121213	NOR	Salix glauca	17	21	28
SE12F	KIL_EXP	KIL	b	TRUE	none	2023-08-15	2023	69.14051977621212	20.677531727121213	NOR	Saussurea alpina	5	12	23
SE12F	KIL_EXP	KIL	b	TRUE	none	2023-08-15	2023	69.14051977621212	20.677531727121213	NOR	Selaginella selaginoides	0.25	4	4
SE12F	KIL_EXP	KIL	b	TRUE	none	2023-08-15	2023	69.14051977621212	20.677531727121213	NOR	Solidago virgaurea	20	9	22
SE12F	KIL_EXP	KIL	b	TRUE	none	2023-08-15	2023	69.14051977621212	20.677531727121213	NOR	Taraxacum	2	6	12
SE12F	KIL_EXP	KIL	b	TRUE	none	2023-08-15	2023	69.14051977621212	20.677531727121213	NOR	Thalictrum alpinum	1	4	7
SE12F	KIL_EXP	KIL	b	TRUE	none	2023-08-15	2023	69.14051977621212	20.677531727121213	NOR	Trollius europaeus	12	13	32
SE12F	KIL_EXP	KIL	b	TRUE	none	2023-08-15	2023	69.14051977621212	20.677531727121213	NOR	Viola biflora	1	3	4
SE12F	KIL_EXP	KIL	b	TRUE	high_LDMC	2024-07-30	2024	69.14051977621212	20.677531727121213	NOR	Bistorta vivipara	1	5	13
SE12F	KIL_EXP	KIL	b	TRUE	high_LDMC	2024-07-30	2024	69.14051977621212	20.677531727121213	NOR	Carex bigelowii	0.25	11	11
SE12F	KIL_EXP	KIL	b	TRUE	high_LDMC	2024-07-30	2024	69.14051977621212	20.677531727121213	NOR	Carex vaginata	0.5	5	7
SE12F	KIL_EXP	KIL	b	TRUE	high_LDMC	2024-07-30	2024	69.14051977621212	20.677531727121213	NOR	Equisetum arvense	0.25	10	10
SE12F	KIL_EXP	KIL	b	TRUE	high_LDMC	2024-07-30	2024	69.14051977621212	20.677531727121213	NOR	Euphrasia wettsteinii	0.25	6	6
SE12F	KIL_EXP	KIL	b	TRUE	high_LDMC	2024-07-30	2024	69.14051977621212	20.677531727121213	NOR	Festuca rubra	0.25	8	10
SE12F	KIL_EXP	KIL	b	TRUE	high_LDMC	2024-07-30	2024	69.14051977621212	20.677531727121213	NOR	Hieracium alpinum	1	6	14
SE12F	KIL_EXP	KIL	b	TRUE	high_LDMC	2024-07-30	2024	69.14051977621212	20.677531727121213	NOR	Hieracium umbrosum	1	5	14
SE12F	KIL_EXP	KIL	b	TRUE	high_LDMC	2024-07-30	2024	69.14051977621212	20.677531727121213	NOR	Luzula spicata	0.25	3	5
SE12F	KIL_EXP	KIL	b	TRUE	high_LDMC	2024-07-30	2024	69.14051977621212	20.677531727121213	NOR	Ranunculus acris	1	7	15
SE12F	KIL_EXP	KIL	b	TRUE	high_LDMC	2024-07-30	2024	69.14051977621212	20.677531727121213	NOR	Rhodiola rosea	0.5	12	12
SE12F	KIL_EXP	KIL	b	TRUE	high_LDMC	2024-07-30	2024	69.14051977621212	20.677531727121213	NOR	Saussurea alpina	4	9	12
SE12F	KIL_EXP	KIL	b	TRUE	high_LDMC	2024-07-30	2024	69.14051977621212	20.677531727121213	NOR	Solidago virgaurea	25	9	21
SE12F	KIL_EXP	KIL	b	TRUE	high_LDMC	2024-07-30	2024	69.14051977621212	20.677531727121213	NOR	Taraxacum	2	5	6
SE12F	KIL_EXP	KIL	b	TRUE	high_LDMC	2024-07-30	2024	69.14051977621212	20.677531727121213	NOR	Veronica alpina	0.25	2	2
SE12F	KIL_EXP	KIL	b	TRUE	high_LDMC	2024-07-30	2024	69.14051977621212	20.677531727121213	NOR	Viola biflora	3	3	6
SE12F	KIL_EXP	KIL	b	TRUE	high_LDMC	2025-08-08	2025	69.14051977621212	20.677531727121213	NOR	Bistorta vivipara	3	5	11
SE12F	KIL_EXP	KIL	b	TRUE	high_LDMC	2025-08-08	2025	69.14051977621212	20.677531727121213	NOR	Carex bigelowii	0.25	7	8
SE12F	KIL_EXP	KIL	b	TRUE	high_LDMC	2025-08-08	2025	69.14051977621212	20.677531727121213	NOR	Carex vaginata	0.25	4	6
SE12F	KIL_EXP	KIL	b	TRUE	high_LDMC	2025-08-08	2025	69.14051977621212	20.677531727121213	NOR	Euphrasia wettsteinii	0.25	5	5
SE12F	KIL_EXP	KIL	b	TRUE	high_LDMC	2025-08-08	2025	69.14051977621212	20.677531727121213	NOR	Hieracium alpinum	0.5	5	16
SE12F	KIL_EXP	KIL	b	TRUE	high_LDMC	2025-08-08	2025	69.14051977621212	20.677531727121213	NOR	Hieracium umbrosum	1	7	15
SE12F	KIL_EXP	KIL	b	TRUE	high_LDMC	2025-08-08	2025	69.14051977621212	20.677531727121213	NOR	Poa alpigena	0.25	5	9
SE12F	KIL_EXP	KIL	b	TRUE	high_LDMC	2025-08-08	2025	69.14051977621212	20.677531727121213	NOR	Ranunculus acris	2	5	11
SE12F	KIL_EXP	KIL	b	TRUE	high_LDMC	2025-08-08	2025	69.14051977621212	20.677531727121213	NOR	Rhodiola rosea	0.5	10	11
SE12F	KIL_EXP	KIL	b	TRUE	high_LDMC	2025-08-08	2025	69.14051977621212	20.677531727121213	NOR	Saussurea alpina	2	6	18
SE12F	KIL_EXP	KIL	b	TRUE	high_LDMC	2025-08-08	2025	69.14051977621212	20.677531727121213	NOR	Solidago virgaurea	25	9	17
SE12F	KIL_EXP	KIL	b	TRUE	high_LDMC	2025-08-08	2025	69.14051977621212	20.677531727121213	NOR	Taraxacum	1	3	5
SE12F	KIL_EXP	KIL	b	TRUE	high_LDMC	2025-08-08	2025	69.14051977621212	20.677531727121213	NOR	Viola biflora	1	2	4
A1	KIL_ITV	KIL	b	FALSE	none	2021-07-20	2021	69.0573654739952	20.786967927983863	FIN	Solidago virgaurea	NA	10.4	12.5
A1	KIL_ITV	KIL	b	FALSE	none	2021-07-20	2021	69.0573654739952	20.786967927983863	FIN	Vaccinium myrtillus	NA	12.3	15.5
A1	KIL_ITV	KIL	b	FALSE	none	2021-07-20	2021	69.0573654739952	20.786967927983863	FIN	Vaccinium vitis-idaea	NA	5.7	6.4
A10	KIL_ITV	KIL	b	FALSE	none	2021-07-20	2021	69.05746038419343	20.787445447974314	FIN	Solidago virgaurea	NA	12	12
A10	KIL_ITV	KIL	b	FALSE	none	2021-07-20	2021	69.05746038419343	20.787445447974314	FIN	Vaccinium myrtillus	NA	10.3	11.2
A10	KIL_ITV	KIL	b	FALSE	none	2021-07-20	2021	69.05746038419343	20.787445447974314	FIN	Vaccinium vitis-idaea	NA	6.6	8.6
A11	KIL_ITV	KIL	b	FALSE	none	2021-07-20	2021	69.0572796870365	20.78716941129728	FIN	Vaccinium myrtillus	NA	12.3	13.2
A11	KIL_ITV	KIL	b	FALSE	none	2021-07-20	2021	69.0572796870365	20.78716941129728	FIN	Vaccinium vitis-idaea	NA	6.5	7.8
A12	KIL_ITV	KIL	b	FALSE	none	2021-07-21	2021	69.05731209349898	20.787264628967304	FIN	Solidago virgaurea	NA	10.2	13.8
A12	KIL_ITV	KIL	b	FALSE	none	2021-07-21	2021	69.05731209349898	20.787264628967304	FIN	Vaccinium myrtillus	NA	11.8	14.3
A12	KIL_ITV	KIL	b	FALSE	none	2021-07-21	2021	69.05731209349898	20.787264628967304	FIN	Vaccinium vitis-idaea	NA	7.4	11
A13	KIL_ITV	KIL	b	FALSE	none	2021-07-21	2021	69.05735043767689	20.78735881674323	FIN	Solidago virgaurea	NA	8.2	11.8
A13	KIL_ITV	KIL	b	FALSE	none	2021-07-21	2021	69.05735043767689	20.78735881674323	FIN	Vaccinium myrtillus	NA	10.1	13.5
A13	KIL_ITV	KIL	b	FALSE	none	2021-07-21	2021	69.05735043767689	20.78735881674323	FIN	Vaccinium uliginosum	NA	12.5	19.2
A13	KIL_ITV	KIL	b	FALSE	none	2021-07-21	2021	69.05735043767689	20.78735881674323	FIN	Vaccinium vitis-idaea	NA	5.7	8.4
A14	KIL_ITV	KIL	b	FALSE	none	2021-07-20	2021	69.05739161936408	20.78742942271259	FIN	Solidago virgaurea	NA	7.8	10.4
A14	KIL_ITV	KIL	b	FALSE	none	2021-07-20	2021	69.05739161936408	20.78742942271259	FIN	Vaccinium myrtillus	NA	10.1	12
A14	KIL_ITV	KIL	b	FALSE	none	2021-07-20	2021	69.05739161936408	20.78742942271259	FIN	Vaccinium uliginosum	NA	15	18
A14	KIL_ITV	KIL	b	FALSE	none	2021-07-20	2021	69.05739161936408	20.78742942271259	FIN	Vaccinium vitis-idaea	NA	6.6	8.2
A15	KIL_ITV	KIL	b	FALSE	none	2021-07-20	2021	69.0574299159203	20.78752843880127	FIN	Solidago virgaurea	NA	10.6	14.2
A15	KIL_ITV	KIL	b	FALSE	none	2021-07-20	2021	69.0574299159203	20.78752843880127	FIN	Vaccinium myrtillus	NA	16.2	18.2
A15	KIL_ITV	KIL	b	FALSE	none	2021-07-20	2021	69.0574299159203	20.78752843880127	FIN	Vaccinium uliginosum	NA	11.2	13.3
A15	KIL_ITV	KIL	b	FALSE	none	2021-07-20	2021	69.0574299159203	20.78752843880127	FIN	Vaccinium vitis-idaea	NA	9.4	10.5
A16	KIL_ITV	KIL	b	FALSE	none	2021-07-20	2021	69.05723117868405	20.78724632177583	FIN	Vaccinium myrtillus	NA	5.6	6.4
A16	KIL_ITV	KIL	b	FALSE	none	2021-07-20	2021	69.05723117868405	20.78724632177583	FIN	Vaccinium vitis-idaea	NA	6	8.2
A17	KIL_ITV	KIL	b	FALSE	none	2021-07-20	2021	69.05726932903224	20.787335157654557	FIN	Vaccinium myrtillus	NA	15.4	17.5
A17	KIL_ITV	KIL	b	FALSE	none	2021-07-20	2021	69.05726932903224	20.787335157654557	FIN	Vaccinium vitis-idaea	NA	8.6	11.5
A18	KIL_ITV	KIL	b	FALSE	none	2021-07-20	2021	69.05730458858486	20.787435234676988	FIN	Solidago virgaurea	NA	8.5	9.5
A18	KIL_ITV	KIL	b	FALSE	none	2021-07-20	2021	69.05730458858486	20.787435234676988	FIN	Vaccinium myrtillus	NA	12.3	15.3
A18	KIL_ITV	KIL	b	FALSE	none	2021-07-20	2021	69.05730458858486	20.787435234676988	FIN	Vaccinium vitis-idaea	NA	5.8	7.5
A19	KIL_ITV	KIL	b	FALSE	none	2021-07-20	2021	69.05733749238759	20.78754066042122	FIN	Solidago virgaurea	NA	12.6	19.6
A19	KIL_ITV	KIL	b	FALSE	none	2021-07-20	2021	69.05733749238759	20.78754066042122	FIN	Vaccinium myrtillus	NA	15.2	18.3
A19	KIL_ITV	KIL	b	FALSE	none	2021-07-20	2021	69.05733749238759	20.78754066042122	FIN	Vaccinium vitis-idaea	NA	7.6	8.7
A2	KIL_ITV	KIL	b	FALSE	none	2021-07-20	2021	69.0573852854481	20.787067287404643	FIN	Solidago virgaurea	NA	11.1	18.6
A2	KIL_ITV	KIL	b	FALSE	none	2021-07-20	2021	69.0573852854481	20.787067287404643	FIN	Vaccinium myrtillus	NA	18.2	23.5
A2	KIL_ITV	KIL	b	FALSE	none	2021-07-20	2021	69.0573852854481	20.787067287404643	FIN	Vaccinium vitis-idaea	NA	5.3	5.9
A20	KIL_ITV	KIL	b	FALSE	none	2021-07-21	2021	69.05737471522511	20.78765341622012	FIN	Solidago virgaurea	NA	6.2	7.1
A20	KIL_ITV	KIL	b	FALSE	none	2021-07-21	2021	69.05737471522511	20.78765341622012	FIN	Vaccinium myrtillus	NA	8.6	10.9
A20	KIL_ITV	KIL	b	FALSE	none	2021-07-21	2021	69.05737471522511	20.78765341622012	FIN	Vaccinium uliginosum	NA	8.4	11
A20	KIL_ITV	KIL	b	FALSE	none	2021-07-21	2021	69.05737471522511	20.78765341622012	FIN	Vaccinium vitis-idaea	NA	6.2	7.7
A21	KIL_ITV	KIL	b	FALSE	none	2021-07-21	2021	69.05720326677451	20.78732812108816	FIN	Vaccinium myrtillus	NA	10.1	14.1
A21	KIL_ITV	KIL	b	FALSE	none	2021-07-21	2021	69.05720326677451	20.78732812108816	FIN	Vaccinium vitis-idaea	NA	6.9	8.5
A22	KIL_ITV	KIL	b	FALSE	none	2021-07-20	2021	69.0572325254584	20.787420517934457	FIN	Solidago virgaurea	NA	15.5	20.5
A22	KIL_ITV	KIL	b	FALSE	none	2021-07-20	2021	69.0572325254584	20.787420517934457	FIN	Vaccinium myrtillus	NA	16.6	22.6
A22	KIL_ITV	KIL	b	FALSE	none	2021-07-20	2021	69.0572325254584	20.787420517934457	FIN	Vaccinium vitis-idaea	NA	8	10.2
A23	KIL_ITV	KIL	b	FALSE	none	2021-07-21	2021	69.0572523650114	20.78751879234795	FIN	Vaccinium myrtillus	NA	13.1	14.7
A23	KIL_ITV	KIL	b	FALSE	none	2021-07-21	2021	69.0572523650114	20.78751879234795	FIN	Vaccinium vitis-idaea	NA	6.3	8.5
A24	KIL_ITV	KIL	b	FALSE	none	2021-07-21	2021	69.05730587666723	20.787630050655103	FIN	Vaccinium myrtillus	NA	9.7	10.6
A24	KIL_ITV	KIL	b	FALSE	none	2021-07-21	2021	69.05730587666723	20.787630050655103	FIN	Vaccinium vitis-idaea	NA	5.4	6.2
A25	KIL_ITV	KIL	b	FALSE	none	2021-07-21	2021	69.05733866657145	20.787748739065805	FIN	Solidago virgaurea	NA	8.6	10.5
A25	KIL_ITV	KIL	b	FALSE	none	2021-07-21	2021	69.05733866657145	20.787748739065805	FIN	Vaccinium myrtillus	NA	10.9	15
A25	KIL_ITV	KIL	b	FALSE	none	2021-07-21	2021	69.05733866657145	20.787748739065805	FIN	Vaccinium vitis-idaea	NA	5	6.8
A3	KIL_ITV	KIL	b	FALSE	none	2021-07-21	2021	69.05743574118424	20.787160744193717	FIN	Vaccinium myrtillus	NA	10.2	10.2
A3	KIL_ITV	KIL	b	FALSE	none	2021-07-21	2021	69.05743574118424	20.787160744193717	FIN	Vaccinium uliginosum	NA	11.7	14
A3	KIL_ITV	KIL	b	FALSE	none	2021-07-21	2021	69.05743574118424	20.787160744193717	FIN	Vaccinium vitis-idaea	NA	8.3	10.5
A4	KIL_ITV	KIL	b	FALSE	none	2021-07-20	2021	69.0574674922441	20.787287910601407	FIN	Vaccinium myrtillus	NA	11	13.1
A4	KIL_ITV	KIL	b	FALSE	none	2021-07-20	2021	69.0574674922441	20.787287910601407	FIN	Vaccinium vitis-idaea	NA	4.8	5.6
A5	KIL_ITV	KIL	b	FALSE	none	2021-07-20	2021	69.05750439023116	20.787368246170303	FIN	Vaccinium myrtillus	NA	11	13.5
A5	KIL_ITV	KIL	b	FALSE	none	2021-07-20	2021	69.05750439023116	20.787368246170303	FIN	Vaccinium uliginosum	NA	8.1	11.3
A5	KIL_ITV	KIL	b	FALSE	none	2021-07-20	2021	69.05750439023116	20.787368246170303	FIN	Vaccinium vitis-idaea	NA	6.8	9.4
A6	KIL_ITV	KIL	b	FALSE	none	2021-07-20	2021	69.05731473830392	20.78706748989836	FIN	Vaccinium myrtillus	NA	13.5	16.5
A6	KIL_ITV	KIL	b	FALSE	none	2021-07-20	2021	69.05731473830392	20.78706748989836	FIN	Vaccinium vitis-idaea	NA	6	8
A7	KIL_ITV	KIL	b	FALSE	none	2021-07-20	2021	69.0573401767943	20.787167822273755	FIN	Vaccinium myrtillus	NA	8.1	10.4
A7	KIL_ITV	KIL	b	FALSE	none	2021-07-20	2021	69.0573401767943	20.787167822273755	FIN	Vaccinium vitis-idaea	NA	6.3	8.2
A8	KIL_ITV	KIL	b	FALSE	none	2021-07-20	2021	69.05739011880723	20.787249766420363	FIN	Solidago virgaurea	NA	9.1	12.7
A8	KIL_ITV	KIL	b	FALSE	none	2021-07-20	2021	69.05739011880723	20.787249766420363	FIN	Vaccinium uliginosum	NA	10.4	14.5
A8	KIL_ITV	KIL	b	FALSE	none	2021-07-20	2021	69.05739011880723	20.787249766420363	FIN	Vaccinium vitis-idaea	NA	6.4	9.2
A9	KIL_ITV	KIL	b	FALSE	none	2021-07-20	2021	69.05742218869283	20.787334997893772	FIN	Solidago virgaurea	NA	12.2	16
A9	KIL_ITV	KIL	b	FALSE	none	2021-07-20	2021	69.05742218869283	20.787334997893772	FIN	Vaccinium myrtillus	NA	12.8	14.8
A9	KIL_ITV	KIL	b	FALSE	none	2021-07-20	2021	69.05742218869283	20.787334997893772	FIN	Vaccinium vitis-idaea	NA	10.7	14
B1	KIL_ITV	KIL	b	FALSE	none	2021-07-21	2021	69.05773084844081	20.788212854694475	FIN	Solidago virgaurea	NA	8.8	11.5
B1	KIL_ITV	KIL	b	FALSE	none	2021-07-21	2021	69.05773084844081	20.788212854694475	FIN	Vaccinium myrtillus	NA	10.6	14.5
B1	KIL_ITV	KIL	b	FALSE	none	2021-07-21	2021	69.05773084844081	20.788212854694475	FIN	Vaccinium vitis-idaea	NA	7.4	10
B10	KIL_ITV	KIL	b	FALSE	none	2021-07-21	2021	69.05772413537495	20.788714023848097	FIN	Solidago virgaurea	NA	7.3	8.6
B10	KIL_ITV	KIL	b	FALSE	none	2021-07-21	2021	69.05772413537495	20.788714023848097	FIN	Vaccinium myrtillus	NA	11.9	15.3
B10	KIL_ITV	KIL	b	FALSE	none	2021-07-21	2021	69.05772413537495	20.788714023848097	FIN	Vaccinium vitis-idaea	NA	9.6	12.2
B11	KIL_ITV	KIL	b	FALSE	none	2021-07-21	2021	69.05760957487607	20.78821757669937	FIN	Solidago virgaurea	NA	11.8	25
B11	KIL_ITV	KIL	b	FALSE	none	2021-07-21	2021	69.05760957487607	20.78821757669937	FIN	Vaccinium myrtillus	NA	13.1	15.4
B11	KIL_ITV	KIL	b	FALSE	none	2021-07-21	2021	69.05760957487607	20.78821757669937	FIN	Vaccinium uliginosum	NA	14.3	15.2
B11	KIL_ITV	KIL	b	FALSE	none	2021-07-21	2021	69.05760957487607	20.78821757669937	FIN	Vaccinium vitis-idaea	NA	8.9	11
B12	KIL_ITV	KIL	b	FALSE	none	2021-07-21	2021	69.05764129626182	20.78833933600075	FIN	Solidago virgaurea	NA	18.2	19
B12	KIL_ITV	KIL	b	FALSE	none	2021-07-21	2021	69.05764129626182	20.78833933600075	FIN	Vaccinium myrtillus	NA	12.8	14.8
B12	KIL_ITV	KIL	b	FALSE	none	2021-07-21	2021	69.05764129626182	20.78833933600075	FIN	Vaccinium vitis-idaea	NA	10.5	12.4
B13	KIL_ITV	KIL	b	FALSE	none	2021-07-21	2021	69.05766150622621	20.78846371431827	FIN	Solidago virgaurea	NA	9.8	11
B13	KIL_ITV	KIL	b	FALSE	none	2021-07-21	2021	69.05766150622621	20.78846371431827	FIN	Vaccinium myrtillus	NA	13.8	17.6
B13	KIL_ITV	KIL	b	FALSE	none	2021-07-21	2021	69.05766150622621	20.78846371431827	FIN	Vaccinium vitis-idaea	NA	7.8	11
B16	KIL_ITV	KIL	b	FALSE	none	2021-07-21	2021	69.05755840820298	20.78823518037959	FIN	Vaccinium myrtillus	NA	15.1	19.4
B16	KIL_ITV	KIL	b	FALSE	none	2021-07-21	2021	69.05755840820298	20.78823518037959	FIN	Vaccinium uliginosum	NA	19.7	26
B16	KIL_ITV	KIL	b	FALSE	none	2021-07-21	2021	69.05755840820298	20.78823518037959	FIN	Vaccinium vitis-idaea	NA	9.1	12.6
B17	KIL_ITV	KIL	b	FALSE	none	2021-07-21	2021	69.05759047719155	20.78834990875769	FIN	Vaccinium myrtillus	NA	9.8	11.6
B17	KIL_ITV	KIL	b	FALSE	none	2021-07-21	2021	69.05759047719155	20.78834990875769	FIN	Vaccinium vitis-idaea	NA	7.3	8
B18	KIL_ITV	KIL	b	FALSE	none	2021-07-21	2021	69.05760787270644	20.788463434177512	FIN	Vaccinium myrtillus	NA	10.6	12.5
B18	KIL_ITV	KIL	b	FALSE	none	2021-07-21	2021	69.05760787270644	20.788463434177512	FIN	Vaccinium vitis-idaea	NA	8.1	10.8
B19	KIL_ITV	KIL	b	FALSE	none	2021-07-21	2021	69.05762214394062	20.78862476001106	FIN	Bistorta vivipara	NA	7.4	10.5
B19	KIL_ITV	KIL	b	FALSE	none	2021-07-21	2021	69.05762214394062	20.78862476001106	FIN	Solidago virgaurea	NA	10.3	16.5
B19	KIL_ITV	KIL	b	FALSE	none	2021-07-21	2021	69.05762214394062	20.78862476001106	FIN	Vaccinium uliginosum	NA	11.6	15.5
B19	KIL_ITV	KIL	b	FALSE	none	2021-07-21	2021	69.05762214394062	20.78862476001106	FIN	Vaccinium vitis-idaea	NA	7.6	8.6
B2	KIL_ITV	KIL	b	FALSE	none	2021-07-21	2021	69.0577532125789	20.78835203700058	FIN	Solidago virgaurea	NA	7	8
B2	KIL_ITV	KIL	b	FALSE	none	2021-07-21	2021	69.0577532125789	20.78835203700058	FIN	Vaccinium myrtillus	NA	15.8	17.5
B2	KIL_ITV	KIL	b	FALSE	none	2021-07-21	2021	69.0577532125789	20.78835203700058	FIN	Vaccinium uliginosum	NA	10.7	11.5
B2	KIL_ITV	KIL	b	FALSE	none	2021-07-21	2021	69.0577532125789	20.78835203700058	FIN	Vaccinium vitis-idaea	NA	7.9	9
B20	KIL_ITV	KIL	b	FALSE	none	2021-07-21	2021	69.05761753458927	20.78874831660101	FIN	Bistorta vivipara	NA	10.2	16.5
B20	KIL_ITV	KIL	b	FALSE	none	2021-07-21	2021	69.05761753458927	20.78874831660101	FIN	Solidago virgaurea	NA	12.9	18
B21	KIL_ITV	KIL	b	FALSE	none	2021-07-21	2021	69.05750949333195	20.788241313449557	FIN	Solidago virgaurea	NA	8.7	10.7
B21	KIL_ITV	KIL	b	FALSE	none	2021-07-21	2021	69.05750949333195	20.788241313449557	FIN	Vaccinium myrtillus	NA	11	15.9
B21	KIL_ITV	KIL	b	FALSE	none	2021-07-21	2021	69.05750949333195	20.788241313449557	FIN	Vaccinium uliginosum	NA	12.6	21
B21	KIL_ITV	KIL	b	FALSE	none	2021-07-21	2021	69.05750949333195	20.788241313449557	FIN	Vaccinium vitis-idaea	NA	6.7	9.6
B22	KIL_ITV	KIL	b	FALSE	none	2021-07-21	2021	69.05753295859314	20.78838516263379	FIN	Solidago virgaurea	NA	9.8	11.3
B22	KIL_ITV	KIL	b	FALSE	none	2021-07-21	2021	69.05753295859314	20.78838516263379	FIN	Vaccinium myrtillus	NA	11.2	13
B22	KIL_ITV	KIL	b	FALSE	none	2021-07-21	2021	69.05753295859314	20.78838516263379	FIN	Vaccinium uliginosum	NA	10.5	10.5
B22	KIL_ITV	KIL	b	FALSE	none	2021-07-21	2021	69.05753295859314	20.78838516263379	FIN	Vaccinium vitis-idaea	NA	6.3	8.2
B23	KIL_ITV	KIL	b	FALSE	none	2021-07-21	2021	69.05754035696351	20.788484019220828	FIN	Solidago virgaurea	NA	9.4	11
B23	KIL_ITV	KIL	b	FALSE	none	2021-07-21	2021	69.05754035696351	20.788484019220828	FIN	Vaccinium myrtillus	NA	13.1	15.5
B23	KIL_ITV	KIL	b	FALSE	none	2021-07-21	2021	69.05754035696351	20.788484019220828	FIN	Vaccinium uliginosum	NA	13	17
B23	KIL_ITV	KIL	b	FALSE	none	2021-07-21	2021	69.05754035696351	20.788484019220828	FIN	Vaccinium vitis-idaea	NA	8.4	11.7
B24	KIL_ITV	KIL	b	FALSE	none	2021-07-21	2021	69.05755413617163	20.78862618372634	FIN	Vaccinium myrtillus	NA	11.3	13
B24	KIL_ITV	KIL	b	FALSE	none	2021-07-21	2021	69.05755413617163	20.78862618372634	FIN	Vaccinium vitis-idaea	NA	4.5	5.4
B25	KIL_ITV	KIL	b	FALSE	none	2021-07-21	2021	69.05758731709632	20.78876195105704	FIN	Vaccinium myrtillus	NA	13.8	17
B25	KIL_ITV	KIL	b	FALSE	none	2021-07-21	2021	69.05758731709632	20.78876195105704	FIN	Vaccinium vitis-idaea	NA	4.8	5
B3	KIL_ITV	KIL	b	FALSE	none	2021-07-21	2021	69.0577665528647	20.788462206364184	FIN	Solidago virgaurea	NA	13.5	23.7
B3	KIL_ITV	KIL	b	FALSE	none	2021-07-21	2021	69.0577665528647	20.788462206364184	FIN	Vaccinium myrtillus	NA	10.3	11.4
B3	KIL_ITV	KIL	b	FALSE	none	2021-07-21	2021	69.0577665528647	20.788462206364184	FIN	Vaccinium vitis-idaea	NA	7.3	8.1
B4	KIL_ITV	KIL	b	FALSE	none	2021-07-21	2021	69.05777676650594	20.788578317658352	FIN	Vaccinium myrtillus	NA	10.1	14.4
B4	KIL_ITV	KIL	b	FALSE	none	2021-07-21	2021	69.05777676650594	20.788578317658352	FIN	Vaccinium vitis-idaea	NA	5	6.9
B5	KIL_ITV	KIL	b	FALSE	none	2021-07-21	2021	69.05777495305145	20.788683601601065	FIN	Vaccinium myrtillus	NA	6.9	8.3
B5	KIL_ITV	KIL	b	FALSE	none	2021-07-21	2021	69.05777495305145	20.788683601601065	FIN	Vaccinium vitis-idaea	NA	3.9	4.9
B6	KIL_ITV	KIL	b	FALSE	none	2021-07-21	2021	69.0576616926193	20.788202182403513	FIN	Vaccinium myrtillus	NA	14.1	17.2
B6	KIL_ITV	KIL	b	FALSE	none	2021-07-21	2021	69.0576616926193	20.788202182403513	FIN	Vaccinium vitis-idaea	NA	7.8	8
B7	KIL_ITV	KIL	b	FALSE	none	2021-07-21	2021	69.05770197548082	20.788334922326015	FIN	Bistorta vivipara	NA	5	7.4
B7	KIL_ITV	KIL	b	FALSE	none	2021-07-21	2021	69.05770197548082	20.788334922326015	FIN	Solidago virgaurea	NA	7	7.4
B7	KIL_ITV	KIL	b	FALSE	none	2021-07-21	2021	69.05770197548082	20.788334922326015	FIN	Vaccinium myrtillus	NA	12.9	16.5
B7	KIL_ITV	KIL	b	FALSE	none	2021-07-21	2021	69.05770197548082	20.788334922326015	FIN	Vaccinium uliginosum	NA	9	12.2
B7	KIL_ITV	KIL	b	FALSE	none	2021-07-21	2021	69.05770197548082	20.788334922326015	FIN	Vaccinium vitis-idaea	NA	5.3	6.6
B8	KIL_ITV	KIL	b	FALSE	none	2021-07-21	2021	69.05771718097031	20.788454613971368	FIN	Solidago virgaurea	NA	4.2	4.6
B8	KIL_ITV	KIL	b	FALSE	none	2021-07-21	2021	69.05771718097031	20.788454613971368	FIN	Vaccinium myrtillus	NA	12.9	17.5
B8	KIL_ITV	KIL	b	FALSE	none	2021-07-21	2021	69.05771718097031	20.788454613971368	FIN	Vaccinium vitis-idaea	NA	6.7	7.8
B9	KIL_ITV	KIL	b	FALSE	none	2021-07-21	2021	69.0577183475027	20.788600709549584	FIN	Solidago virgaurea	NA	6.6	9.7
B9	KIL_ITV	KIL	b	FALSE	none	2021-07-21	2021	69.0577183475027	20.788600709549584	FIN	Vaccinium myrtillus	NA	13.1	15.3
B9	KIL_ITV	KIL	b	FALSE	none	2021-07-21	2021	69.0577183475027	20.788600709549584	FIN	Vaccinium vitis-idaea	NA	8.2	12.2
C1	KIL_ITV	KIL	b	FALSE	none	2021-07-21	2021	69.06063977694993	20.79138168795509	FIN	Vaccinium myrtillus	NA	7.8	10.6
C1	KIL_ITV	KIL	b	FALSE	none	2021-07-21	2021	69.06063977694993	20.79138168795509	FIN	Vaccinium vitis-idaea	NA	3.5	4.6
C10	KIL_ITV	KIL	b	FALSE	none	2021-07-21	2021	69.06071123763037	20.791943952017935	FIN	Vaccinium myrtillus	NA	12.9	16
C10	KIL_ITV	KIL	b	FALSE	none	2021-07-21	2021	69.06071123763037	20.791943952017935	FIN	Vaccinium vitis-idaea	NA	7.7	10.2
C11	KIL_ITV	KIL	b	FALSE	none	2021-07-21	2021	69.06055015107796	20.79153352884293	FIN	Betula nana	NA	27.2	31
C11	KIL_ITV	KIL	b	FALSE	none	2021-07-21	2021	69.06055015107796	20.79153352884293	FIN	Vaccinium myrtillus	NA	13.2	17
C11	KIL_ITV	KIL	b	FALSE	none	2021-07-21	2021	69.06055015107796	20.79153352884293	FIN	Vaccinium uliginosum	NA	13.2	15
C11	KIL_ITV	KIL	b	FALSE	none	2021-07-21	2021	69.06055015107796	20.79153352884293	FIN	Vaccinium vitis-idaea	NA	5.3	7.1
C12	KIL_ITV	KIL	b	FALSE	none	2021-07-21	2021	69.06058048749087	20.791657121600483	FIN	Betula nana	NA	37.5	43
C12	KIL_ITV	KIL	b	FALSE	none	2021-07-21	2021	69.06058048749087	20.791657121600483	FIN	Vaccinium myrtillus	NA	14.7	17
C12	KIL_ITV	KIL	b	FALSE	none	2021-07-21	2021	69.06058048749087	20.791657121600483	FIN	Vaccinium vitis-idaea	NA	7.9	8.8
C13	KIL_ITV	KIL	b	FALSE	none	2021-07-21	2021	69.06061619746174	20.791782570299404	FIN	Betula nana	NA	35.2	49
C13	KIL_ITV	KIL	b	FALSE	none	2021-07-21	2021	69.06061619746174	20.791782570299404	FIN	Vaccinium myrtillus	NA	14.4	17.3
C13	KIL_ITV	KIL	b	FALSE	none	2021-07-21	2021	69.06061619746174	20.791782570299404	FIN	Vaccinium vitis-idaea	NA	5.6	7
C14	KIL_ITV	KIL	b	FALSE	none	2021-07-21	2021	69.06064492137908	20.791896587950088	FIN	Betula nana	NA	36.7	42
C14	KIL_ITV	KIL	b	FALSE	none	2021-07-21	2021	69.06064492137908	20.791896587950088	FIN	Vaccinium myrtillus	NA	13.4	16
C14	KIL_ITV	KIL	b	FALSE	none	2021-07-21	2021	69.06064492137908	20.791896587950088	FIN	Vaccinium vitis-idaea	NA	5.4	6.2
C15	KIL_ITV	KIL	b	FALSE	none	2021-07-21	2021	69.06067389610573	20.792022397849458	FIN	Betula nana	NA	19	19
C15	KIL_ITV	KIL	b	FALSE	none	2021-07-21	2021	69.06067389610573	20.792022397849458	FIN	Solidago virgaurea	NA	5.7	6.6
C15	KIL_ITV	KIL	b	FALSE	none	2021-07-21	2021	69.06067389610573	20.792022397849458	FIN	Vaccinium myrtillus	NA	10.2	11.2
C15	KIL_ITV	KIL	b	FALSE	none	2021-07-21	2021	69.06067389610573	20.792022397849458	FIN	Vaccinium vitis-idaea	NA	5.7	7.8
C16	KIL_ITV	KIL	b	FALSE	none	2021-07-21	2021	69.060509340115	20.791631621157595	FIN	Vaccinium myrtillus	NA	12	16
C16	KIL_ITV	KIL	b	FALSE	none	2021-07-21	2021	69.060509340115	20.791631621157595	FIN	Vaccinium uliginosum	NA	7.3	8.1
C17	KIL_ITV	KIL	b	FALSE	none	2021-07-21	2021	69.06053890066848	20.791785215639425	FIN	Betula nana	NA	17	17
C17	KIL_ITV	KIL	b	FALSE	none	2021-07-21	2021	69.06053890066848	20.791785215639425	FIN	Vaccinium myrtillus	NA	10	11.5
C17	KIL_ITV	KIL	b	FALSE	none	2021-07-21	2021	69.06053890066848	20.791785215639425	FIN	Vaccinium uliginosum	NA	14.1	16.5
C17	KIL_ITV	KIL	b	FALSE	none	2021-07-21	2021	69.06053890066848	20.791785215639425	FIN	Vaccinium vitis-idaea	NA	5.3	6.1
C18	KIL_ITV	KIL	b	FALSE	none	2021-07-21	2021	69.06057251594643	20.791885110813684	FIN	Betula nana	NA	24	24
C18	KIL_ITV	KIL	b	FALSE	none	2021-07-21	2021	69.06057251594643	20.791885110813684	FIN	Vaccinium myrtillus	NA	7.3	8.5
C18	KIL_ITV	KIL	b	FALSE	none	2021-07-21	2021	69.06057251594643	20.791885110813684	FIN	Vaccinium vitis-idaea	NA	4.5	5.4
C19	KIL_ITV	KIL	b	FALSE	none	2021-07-21	2021	69.06060251595153	20.792006856542734	FIN	Betula nana	NA	28	34
C19	KIL_ITV	KIL	b	FALSE	none	2021-07-21	2021	69.06060251595153	20.792006856542734	FIN	Vaccinium myrtillus	NA	14.3	19
C19	KIL_ITV	KIL	b	FALSE	none	2021-07-21	2021	69.06060251595153	20.792006856542734	FIN	Vaccinium vitis-idaea	NA	5.2	8.6
C2	KIL_ITV	KIL	b	FALSE	none	2021-07-21	2021	69.06066821006502	20.791528196919064	FIN	Betula nana	NA	21	21
C2	KIL_ITV	KIL	b	FALSE	none	2021-07-21	2021	69.06066821006502	20.791528196919064	FIN	Vaccinium myrtillus	NA	7.7	10.3
C2	KIL_ITV	KIL	b	FALSE	none	2021-07-21	2021	69.06066821006502	20.791528196919064	FIN	Vaccinium vitis-idaea	NA	2.7	3.4
C20	KIL_ITV	KIL	b	FALSE	none	2021-07-21	2021	69.06062643675057	20.79213765172664	FIN	Betula nana	NA	36	36
C20	KIL_ITV	KIL	b	FALSE	none	2021-07-21	2021	69.06062643675057	20.79213765172664	FIN	Vaccinium myrtillus	NA	11.9	14
C20	KIL_ITV	KIL	b	FALSE	none	2021-07-21	2021	69.06062643675057	20.79213765172664	FIN	Vaccinium vitis-idaea	NA	6.1	9.5
C21	KIL_ITV	KIL	b	FALSE	none	2021-07-21	2021	69.06046597716254	20.791696140951327	FIN	Vaccinium myrtillus	NA	11.9	13.6
C21	KIL_ITV	KIL	b	FALSE	none	2021-07-21	2021	69.06046597716254	20.791696140951327	FIN	Vaccinium vitis-idaea	NA	9	12.8
C22	KIL_ITV	KIL	b	FALSE	none	2021-07-21	2021	69.06050683666433	20.79185183117263	FIN	Vaccinium myrtillus	NA	8.6	11
C22	KIL_ITV	KIL	b	FALSE	none	2021-07-21	2021	69.06050683666433	20.79185183117263	FIN	Vaccinium vitis-idaea	NA	4.2	4.5
C23	KIL_ITV	KIL	b	FALSE	none	2021-07-21	2021	69.06053147202164	20.791968822686037	FIN	Vaccinium myrtillus	NA	11.2	13.3
C23	KIL_ITV	KIL	b	FALSE	none	2021-07-21	2021	69.06053147202164	20.791968822686037	FIN	Vaccinium uliginosum	NA	6.7	8.5
C23	KIL_ITV	KIL	b	FALSE	none	2021-07-21	2021	69.06053147202164	20.791968822686037	FIN	Vaccinium vitis-idaea	NA	5	7.8
C24	KIL_ITV	KIL	b	FALSE	none	2021-07-21	2021	69.06055226955833	20.792079410544343	FIN	Solidago virgaurea	NA	6.5	9
C24	KIL_ITV	KIL	b	FALSE	none	2021-07-21	2021	69.06055226955833	20.792079410544343	FIN	Vaccinium myrtillus	NA	11.7	16
C24	KIL_ITV	KIL	b	FALSE	none	2021-07-21	2021	69.06055226955833	20.792079410544343	FIN	Vaccinium uliginosum	NA	9.3	11.5
C24	KIL_ITV	KIL	b	FALSE	none	2021-07-21	2021	69.06055226955833	20.792079410544343	FIN	Vaccinium vitis-idaea	NA	4.8	6.6
C25	KIL_ITV	KIL	b	FALSE	none	2021-07-21	2021	69.06058878135315	20.792215634316054	FIN	Vaccinium myrtillus	NA	8.7	10.3
C25	KIL_ITV	KIL	b	FALSE	none	2021-07-21	2021	69.06058878135315	20.792215634316054	FIN	Vaccinium vitis-idaea	NA	4.2	5.4
C3	KIL_ITV	KIL	b	FALSE	none	2021-07-21	2021	69.06070673069772	20.7916418565946	FIN	Betula nana	NA	20.8	24
C3	KIL_ITV	KIL	b	FALSE	none	2021-07-21	2021	69.06070673069772	20.7916418565946	FIN	Vaccinium myrtillus	NA	10.2	15
C3	KIL_ITV	KIL	b	FALSE	none	2021-07-21	2021	69.06070673069772	20.7916418565946	FIN	Vaccinium uliginosum	NA	7	9
C3	KIL_ITV	KIL	b	FALSE	none	2021-07-21	2021	69.06070673069772	20.7916418565946	FIN	Vaccinium vitis-idaea	NA	5.2	6.4
C4	KIL_ITV	KIL	b	FALSE	none	2021-07-21	2021	69.0607342432579	20.791737697749063	FIN	Betula nana	NA	32	37
C4	KIL_ITV	KIL	b	FALSE	none	2021-07-21	2021	69.0607342432579	20.791737697749063	FIN	Vaccinium myrtillus	NA	8.4	9.1
C4	KIL_ITV	KIL	b	FALSE	none	2021-07-21	2021	69.0607342432579	20.791737697749063	FIN	Vaccinium vitis-idaea	NA	4.8	6.5
C5	KIL_ITV	KIL	b	FALSE	none	2021-07-21	2021	69.06076123458173	20.791837409096036	FIN	Betula nana	NA	29.2	33
C5	KIL_ITV	KIL	b	FALSE	none	2021-07-21	2021	69.06076123458173	20.791837409096036	FIN	Vaccinium myrtillus	NA	10.8	12.4
C5	KIL_ITV	KIL	b	FALSE	none	2021-07-21	2021	69.06076123458173	20.791837409096036	FIN	Vaccinium vitis-idaea	NA	6.3	8.5
C6	KIL_ITV	KIL	b	FALSE	none	2021-07-21	2021	69.06059438313248	20.79144206942871	FIN	Vaccinium myrtillus	NA	9.1	11
C6	KIL_ITV	KIL	b	FALSE	none	2021-07-21	2021	69.06059438313248	20.79144206942871	FIN	Vaccinium vitis-idaea	NA	3.4	4
C7	KIL_ITV	KIL	b	FALSE	none	2021-07-21	2021	69.06062611805704	20.791574259816553	FIN	Betula nana	NA	28.8	36
C7	KIL_ITV	KIL	b	FALSE	none	2021-07-21	2021	69.06062611805704	20.791574259816553	FIN	Vaccinium myrtillus	NA	10.6	14.5
C7	KIL_ITV	KIL	b	FALSE	none	2021-07-21	2021	69.06062611805704	20.791574259816553	FIN	Vaccinium vitis-idaea	NA	5.2	7.9
C8	KIL_ITV	KIL	b	FALSE	none	2021-07-21	2021	69.06065954078746	20.791723904314367	FIN	Betula nana	NA	23.8	27
C8	KIL_ITV	KIL	b	FALSE	none	2021-07-21	2021	69.06065954078746	20.791723904314367	FIN	Vaccinium myrtillus	NA	9.1	10.4
C8	KIL_ITV	KIL	b	FALSE	none	2021-07-21	2021	69.06065954078746	20.791723904314367	FIN	Vaccinium vitis-idaea	NA	3.2	3.6
C9	KIL_ITV	KIL	b	FALSE	none	2021-07-21	2021	69.06068672247933	20.79183548629209	FIN	Vaccinium myrtillus	NA	8.9	12.2
C9	KIL_ITV	KIL	b	FALSE	none	2021-07-21	2021	69.06068672247933	20.79183548629209	FIN	Vaccinium vitis-idaea	NA	6.3	8
D1	KIL_ITV	KIL	b	FALSE	none	2021-07-22	2021	69.06113270306076	20.79046781442595	FIN	Solidago virgaurea	NA	7.5	7.5
D1	KIL_ITV	KIL	b	FALSE	none	2021-07-22	2021	69.06113270306076	20.79046781442595	FIN	Vaccinium vitis-idaea	NA	7.2	8.7
D10	KIL_ITV	KIL	b	FALSE	none	2021-07-22	2021	69.06101562162627	20.79100618017784	FIN	Vaccinium myrtillus	NA	11.8	15.3
D10	KIL_ITV	KIL	b	FALSE	none	2021-07-22	2021	69.06101562162627	20.79100618017784	FIN	Vaccinium vitis-idaea	NA	5	5.8
D11	KIL_ITV	KIL	b	FALSE	none	2021-07-22	2021	69.06104525845178	20.790345732341876	FIN	Betula nana	NA	37	42
D11	KIL_ITV	KIL	b	FALSE	none	2021-07-22	2021	69.06104525845178	20.790345732341876	FIN	Solidago virgaurea	NA	5.8	7.4
D11	KIL_ITV	KIL	b	FALSE	none	2021-07-22	2021	69.06104525845178	20.790345732341876	FIN	Vaccinium myrtillus	NA	10.5	14
D11	KIL_ITV	KIL	b	FALSE	none	2021-07-22	2021	69.06104525845178	20.790345732341876	FIN	Vaccinium uliginosum	NA	14.3	20.5
D11	KIL_ITV	KIL	b	FALSE	none	2021-07-22	2021	69.06104525845178	20.790345732341876	FIN	Vaccinium vitis-idaea	NA	4.3	6.1
D12	KIL_ITV	KIL	b	FALSE	none	2021-07-22	2021	69.06102557824387	20.790501975910953	FIN	Betula nana	NA	31.8	35
D12	KIL_ITV	KIL	b	FALSE	none	2021-07-22	2021	69.06102557824387	20.790501975910953	FIN	Solidago virgaurea	NA	13	13
D12	KIL_ITV	KIL	b	FALSE	none	2021-07-22	2021	69.06102557824387	20.790501975910953	FIN	Vaccinium myrtillus	NA	13.9	15.6
D12	KIL_ITV	KIL	b	FALSE	none	2021-07-22	2021	69.06102557824387	20.790501975910953	FIN	Vaccinium uliginosum	NA	17.4	25
D12	KIL_ITV	KIL	b	FALSE	none	2021-07-22	2021	69.06102557824387	20.790501975910953	FIN	Vaccinium vitis-idaea	NA	8.8	9.8
D13	KIL_ITV	KIL	b	FALSE	none	2021-07-21	2021	69.0610051249765	20.790638126828853	FIN	Betula nana	NA	26.5	44
D13	KIL_ITV	KIL	b	FALSE	none	2021-07-21	2021	69.0610051249765	20.790638126828853	FIN	Bistorta vivipara	NA	6.3	8.9
D13	KIL_ITV	KIL	b	FALSE	none	2021-07-21	2021	69.0610051249765	20.790638126828853	FIN	Vaccinium myrtillus	NA	9.7	11.3
D13	KIL_ITV	KIL	b	FALSE	none	2021-07-21	2021	69.0610051249765	20.790638126828853	FIN	Vaccinium uliginosum	NA	16	19
D14	KIL_ITV	KIL	b	FALSE	none	2021-07-21	2021	69.0609768003522	20.790750020993865	FIN	Vaccinium myrtillus	NA	12.2	13.7
D15	KIL_ITV	KIL	b	FALSE	none	2021-07-21	2021	69.06097206420093	20.790917541516553	FIN	Betula nana	NA	18.4	22
D15	KIL_ITV	KIL	b	FALSE	none	2021-07-21	2021	69.06097206420093	20.790917541516553	FIN	Vaccinium myrtillus	NA	7.9	11
D15	KIL_ITV	KIL	b	FALSE	none	2021-07-21	2021	69.06097206420093	20.790917541516553	FIN	Vaccinium vitis-idaea	NA	4.6	5.4
D16	KIL_ITV	KIL	b	FALSE	none	2021-07-22	2021	69.06099090756595	20.79029439010819	FIN	Betula nana	NA	35	39
D16	KIL_ITV	KIL	b	FALSE	none	2021-07-22	2021	69.06099090756595	20.79029439010819	FIN	Solidago virgaurea	NA	13.1	15.5
D16	KIL_ITV	KIL	b	FALSE	none	2021-07-22	2021	69.06099090756595	20.79029439010819	FIN	Vaccinium myrtillus	NA	14.3	19.5
D16	KIL_ITV	KIL	b	FALSE	none	2021-07-22	2021	69.06099090756595	20.79029439010819	FIN	Vaccinium uliginosum	NA	13.6	17
D16	KIL_ITV	KIL	b	FALSE	none	2021-07-22	2021	69.06099090756595	20.79029439010819	FIN	Vaccinium vitis-idaea	NA	7.5	8.5
D17	KIL_ITV	KIL	b	FALSE	none	2021-07-22	2021	69.06097707194705	20.790432230145353	FIN	Betula nana	NA	15.9	21
D17	KIL_ITV	KIL	b	FALSE	none	2021-07-22	2021	69.06097707194705	20.790432230145353	FIN	Bistorta vivipara	NA	5.1	6.2
D17	KIL_ITV	KIL	b	FALSE	none	2021-07-22	2021	69.06097707194705	20.790432230145353	FIN	Solidago virgaurea	NA	7.8	9.2
D17	KIL_ITV	KIL	b	FALSE	none	2021-07-22	2021	69.06097707194705	20.790432230145353	FIN	Vaccinium myrtillus	NA	8.8	9.5
D17	KIL_ITV	KIL	b	FALSE	none	2021-07-22	2021	69.06097707194705	20.790432230145353	FIN	Vaccinium uliginosum	NA	10	12.5
D17	KIL_ITV	KIL	b	FALSE	none	2021-07-22	2021	69.06097707194705	20.790432230145353	FIN	Vaccinium vitis-idaea	NA	5.2	6.8
D18	KIL_ITV	KIL	b	FALSE	none	2021-07-21	2021	69.06095884787844	20.79057250291051	FIN	Vaccinium myrtillus	NA	8	9.2
D18	KIL_ITV	KIL	b	FALSE	none	2021-07-21	2021	69.06095884787844	20.79057250291051	FIN	Vaccinium uliginosum	NA	3.6	5.2
D18	KIL_ITV	KIL	b	FALSE	none	2021-07-21	2021	69.06095884787844	20.79057250291051	FIN	Vaccinium vitis-idaea	NA	3.4	4.2
D19	KIL_ITV	KIL	b	FALSE	none	2021-07-22	2021	69.06094135246144	20.790708820018903	FIN	Betula nana	NA	27.3	39
D19	KIL_ITV	KIL	b	FALSE	none	2021-07-22	2021	69.06094135246144	20.790708820018903	FIN	Vaccinium vitis-idaea	NA	3.7	4.5
D2	KIL_ITV	KIL	b	FALSE	none	2021-07-22	2021	69.06111851376318	20.790595452333953	FIN	Betula nana	NA	23.2	32
D2	KIL_ITV	KIL	b	FALSE	none	2021-07-22	2021	69.06111851376318	20.790595452333953	FIN	Vaccinium vitis-idaea	NA	5.5	6
D20	KIL_ITV	KIL	b	FALSE	none	2021-07-22	2021	69.06092472550309	20.790834286678837	FIN	Betula nana	NA	19	22
D20	KIL_ITV	KIL	b	FALSE	none	2021-07-22	2021	69.06092472550309	20.790834286678837	FIN	Vaccinium myrtillus	NA	6.3	8.6
D20	KIL_ITV	KIL	b	FALSE	none	2021-07-22	2021	69.06092472550309	20.790834286678837	FIN	Vaccinium vitis-idaea	NA	4.3	5.1
D21	KIL_ITV	KIL	b	FALSE	none	2021-07-22	2021	69.06094480132829	20.79022238584072	FIN	Betula nana	NA	19	25
D21	KIL_ITV	KIL	b	FALSE	none	2021-07-22	2021	69.06094480132829	20.79022238584072	FIN	Vaccinium myrtillus	NA	8	9.3
D21	KIL_ITV	KIL	b	FALSE	none	2021-07-22	2021	69.06094480132829	20.79022238584072	FIN	Vaccinium uliginosum	NA	9.3	12
D21	KIL_ITV	KIL	b	FALSE	none	2021-07-22	2021	69.06094480132829	20.79022238584072	FIN	Vaccinium vitis-idaea	NA	4.3	5.7
D22	KIL_ITV	KIL	b	FALSE	none	2021-07-22	2021	69.06092479781722	20.79038102276194	FIN	Betula nana	NA	6.9	7.5
D22	KIL_ITV	KIL	b	FALSE	none	2021-07-22	2021	69.06092479781722	20.79038102276194	FIN	Vaccinium myrtillus	NA	5.7	6.2
D22	KIL_ITV	KIL	b	FALSE	none	2021-07-22	2021	69.06092479781722	20.79038102276194	FIN	Vaccinium vitis-idaea	NA	3.3	4.5
D23	KIL_ITV	KIL	b	FALSE	none	2021-07-22	2021	69.06090560908999	20.790496834228502	FIN	Betula nana	NA	27.1	31
D23	KIL_ITV	KIL	b	FALSE	none	2021-07-22	2021	69.06090560908999	20.790496834228502	FIN	Vaccinium myrtillus	NA	9.8	13
D23	KIL_ITV	KIL	b	FALSE	none	2021-07-22	2021	69.06090560908999	20.790496834228502	FIN	Vaccinium vitis-idaea	NA	6.2	7.8
D24	KIL_ITV	KIL	b	FALSE	none	2021-07-22	2021	69.06088691206043	20.79063725499805	FIN	Betula nana	NA	29.5	38
D24	KIL_ITV	KIL	b	FALSE	none	2021-07-22	2021	69.06088691206043	20.79063725499805	FIN	Vaccinium myrtillus	NA	11.2	13.5
D24	KIL_ITV	KIL	b	FALSE	none	2021-07-22	2021	69.06088691206043	20.79063725499805	FIN	Vaccinium vitis-idaea	NA	4	5
D25	KIL_ITV	KIL	b	FALSE	none	2021-07-22	2021	69.06086983437186	20.790776738893335	FIN	Betula nana	NA	11.9	13.5
D25	KIL_ITV	KIL	b	FALSE	none	2021-07-22	2021	69.06086983437186	20.790776738893335	FIN	Vaccinium myrtillus	NA	8.2	12.5
D25	KIL_ITV	KIL	b	FALSE	none	2021-07-22	2021	69.06086983437186	20.790776738893335	FIN	Vaccinium vitis-idaea	NA	4.1	5.5
D3	KIL_ITV	KIL	b	FALSE	none	2021-07-22	2021	69.06111060494003	20.79074807466601	FIN	Betula nana	NA	42.5	46
D3	KIL_ITV	KIL	b	FALSE	none	2021-07-22	2021	69.06111060494003	20.79074807466601	FIN	Vaccinium myrtillus	NA	11.8	15
D3	KIL_ITV	KIL	b	FALSE	none	2021-07-22	2021	69.06111060494003	20.79074807466601	FIN	Vaccinium uliginosum	NA	18	24
D3	KIL_ITV	KIL	b	FALSE	none	2021-07-22	2021	69.06111060494003	20.79074807466601	FIN	Vaccinium vitis-idaea	NA	6.1	9
D4	KIL_ITV	KIL	b	FALSE	none	2021-07-22	2021	69.06109297414649	20.790907019759757	FIN	Betula nana	NA	24.8	28
D4	KIL_ITV	KIL	b	FALSE	none	2021-07-22	2021	69.06109297414649	20.790907019759757	FIN	Vaccinium myrtillus	NA	14.2	17.6
D4	KIL_ITV	KIL	b	FALSE	none	2021-07-22	2021	69.06109297414649	20.790907019759757	FIN	Vaccinium uliginosum	NA	12.4	14
D4	KIL_ITV	KIL	b	FALSE	none	2021-07-22	2021	69.06109297414649	20.790907019759757	FIN	Vaccinium vitis-idaea	NA	6	6.8
D5	KIL_ITV	KIL	b	FALSE	none	2021-07-22	2021	69.06107767273679	20.791062617545535	FIN	Betula nana	NA	21	25
D5	KIL_ITV	KIL	b	FALSE	none	2021-07-22	2021	69.06107767273679	20.791062617545535	FIN	Vaccinium myrtillus	NA	8.8	10.7
D5	KIL_ITV	KIL	b	FALSE	none	2021-07-22	2021	69.06107767273679	20.791062617545535	FIN	Vaccinium vitis-idaea	NA	5.2	7.7
D6	KIL_ITV	KIL	b	FALSE	none	2021-07-22	2021	69.06108734600187	20.790420654422768	FIN	Betula nana	NA	20.8	30
D6	KIL_ITV	KIL	b	FALSE	none	2021-07-22	2021	69.06108734600187	20.790420654422768	FIN	Vaccinium myrtillus	NA	11.5	15.2
D6	KIL_ITV	KIL	b	FALSE	none	2021-07-22	2021	69.06108734600187	20.790420654422768	FIN	Vaccinium uliginosum	NA	8.8	9.8
D6	KIL_ITV	KIL	b	FALSE	none	2021-07-22	2021	69.06108734600187	20.790420654422768	FIN	Vaccinium vitis-idaea	NA	5.5	8.1
D7	KIL_ITV	KIL	b	FALSE	none	2021-07-22	2021	69.06107621623849	20.79056377126195	FIN	Betula nana	NA	25.3	28
D7	KIL_ITV	KIL	b	FALSE	none	2021-07-22	2021	69.06107621623849	20.79056377126195	FIN	Vaccinium myrtillus	NA	12.4	17.4
D7	KIL_ITV	KIL	b	FALSE	none	2021-07-22	2021	69.06107621623849	20.79056377126195	FIN	Vaccinium uliginosum	NA	17	21
D7	KIL_ITV	KIL	b	FALSE	none	2021-07-22	2021	69.06107621623849	20.79056377126195	FIN	Vaccinium vitis-idaea	NA	5.8	7.5
D8	KIL_ITV	KIL	b	FALSE	none	2021-07-22	2021	69.0610572039788	20.790697397981177	FIN	Betula nana	NA	14.6	19
D8	KIL_ITV	KIL	b	FALSE	none	2021-07-22	2021	69.0610572039788	20.790697397981177	FIN	Vaccinium myrtillus	NA	9.4	13.9
D8	KIL_ITV	KIL	b	FALSE	none	2021-07-22	2021	69.0610572039788	20.790697397981177	FIN	Vaccinium uliginosum	NA	6.9	8.2
D8	KIL_ITV	KIL	b	FALSE	none	2021-07-22	2021	69.0610572039788	20.790697397981177	FIN	Vaccinium vitis-idaea	NA	4.5	6.1
D9	KIL_ITV	KIL	b	FALSE	none	2021-07-22	2021	69.06103573221355	20.79083133109886	FIN	Betula nana	NA	13.5	13.5
D9	KIL_ITV	KIL	b	FALSE	none	2021-07-22	2021	69.06103573221355	20.79083133109886	FIN	Vaccinium myrtillus	NA	11.5	14
D9	KIL_ITV	KIL	b	FALSE	none	2021-07-22	2021	69.06103573221355	20.79083133109886	FIN	Vaccinium vitis-idaea	NA	3.2	4.5
E1	KIL_ITV	KIL	b	FALSE	none	2021-07-22	2021	69.06624727130384	20.796243778399543	FIN	Betula nana	NA	21.3	27
E1	KIL_ITV	KIL	b	FALSE	none	2021-07-22	2021	69.06624727130384	20.796243778399543	FIN	Solidago virgaurea	NA	5.3	7
E1	KIL_ITV	KIL	b	FALSE	none	2021-07-22	2021	69.06624727130384	20.796243778399543	FIN	Vaccinium myrtillus	NA	8.8	10.8
E1	KIL_ITV	KIL	b	FALSE	none	2021-07-22	2021	69.06624727130384	20.796243778399543	FIN	Vaccinium uliginosum	NA	10.1	12
E1	KIL_ITV	KIL	b	FALSE	none	2021-07-22	2021	69.06624727130384	20.796243778399543	FIN	Vaccinium vitis-idaea	NA	5	7.2
E10	KIL_ITV	KIL	b	FALSE	none	2021-07-22	2021	69.0660607679782	20.79661781554045	FIN	Solidago virgaurea	NA	4.8	7.9
E10	KIL_ITV	KIL	b	FALSE	none	2021-07-22	2021	69.0660607679782	20.79661781554045	FIN	Vaccinium myrtillus	NA	5.2	6.3
E10	KIL_ITV	KIL	b	FALSE	none	2021-07-22	2021	69.0660607679782	20.79661781554045	FIN	Vaccinium vitis-idaea	NA	2.9	3.1
E11	KIL_ITV	KIL	b	FALSE	none	2021-07-22	2021	69.06615779465076	20.796091870005213	FIN	Betula nana	NA	21.2	31
E11	KIL_ITV	KIL	b	FALSE	none	2021-07-22	2021	69.06615779465076	20.796091870005213	FIN	Vaccinium myrtillus	NA	9.7	11.9
E11	KIL_ITV	KIL	b	FALSE	none	2021-07-22	2021	69.06615779465076	20.796091870005213	FIN	Vaccinium vitis-idaea	NA	3	4.1
E12	KIL_ITV	KIL	b	FALSE	none	2021-07-22	2021	69.06611986575508	20.796216098566116	FIN	Betula nana	NA	24	35
E12	KIL_ITV	KIL	b	FALSE	none	2021-07-22	2021	69.06611986575508	20.796216098566116	FIN	Vaccinium myrtillus	NA	6.4	8.5
E12	KIL_ITV	KIL	b	FALSE	none	2021-07-22	2021	69.06611986575508	20.796216098566116	FIN	Vaccinium vitis-idaea	NA	4.8	5.2
E13	KIL_ITV	KIL	b	FALSE	none	2021-07-22	2021	69.06609051582	20.796334301266548	FIN	Betula nana	NA	13	13
E13	KIL_ITV	KIL	b	FALSE	none	2021-07-22	2021	69.06609051582	20.796334301266548	FIN	Vaccinium myrtillus	NA	6.9	7.5
E13	KIL_ITV	KIL	b	FALSE	none	2021-07-22	2021	69.06609051582	20.796334301266548	FIN	Vaccinium vitis-idaea	NA	4	4.5
E14	KIL_ITV	KIL	b	FALSE	none	2021-07-22	2021	69.06606195178522	20.796438954475793	FIN	Betula nana	NA	7	7
E14	KIL_ITV	KIL	b	FALSE	none	2021-07-22	2021	69.06606195178522	20.796438954475793	FIN	Vaccinium vitis-idaea	NA	3.5	4.2
E15	KIL_ITV	KIL	b	FALSE	none	2021-07-22	2021	69.06601846641223	20.79655253145132	FIN	Betula nana	NA	13.5	15
E15	KIL_ITV	KIL	b	FALSE	none	2021-07-22	2021	69.06601846641223	20.79655253145132	FIN	Vaccinium vitis-idaea	NA	5.1	7.2
E16	KIL_ITV	KIL	b	FALSE	none	2021-07-22	2021	69.06611947674303	20.796028357750338	FIN	Betula nana	NA	12	16
E16	KIL_ITV	KIL	b	FALSE	none	2021-07-22	2021	69.06611947674303	20.796028357750338	FIN	Vaccinium vitis-idaea	NA	4.2	5.8
E17	KIL_ITV	KIL	b	FALSE	none	2021-07-22	2021	69.06608665803877	20.796156652069747	FIN	Betula nana	NA	13.9	17
E17	KIL_ITV	KIL	b	FALSE	none	2021-07-22	2021	69.06608665803877	20.796156652069747	FIN	Vaccinium myrtillus	NA	5.8	6.5
E17	KIL_ITV	KIL	b	FALSE	none	2021-07-22	2021	69.06608665803877	20.796156652069747	FIN	Vaccinium vitis-idaea	NA	3.8	4.4
E18	KIL_ITV	KIL	b	FALSE	none	2021-07-22	2021	69.06604725944491	20.79626061739922	FIN	Betula nana	NA	6.7	7
E18	KIL_ITV	KIL	b	FALSE	none	2021-07-22	2021	69.06604725944491	20.79626061739922	FIN	Vaccinium vitis-idaea	NA	2.1	2.5
E19	KIL_ITV	KIL	b	FALSE	none	2021-07-22	2021	69.06600919568113	20.796368368602604	FIN	Betula nana	NA	9.2	12
E19	KIL_ITV	KIL	b	FALSE	none	2021-07-22	2021	69.06600919568113	20.796368368602604	FIN	Vaccinium vitis-idaea	NA	2.9	3.9
E2	KIL_ITV	KIL	b	FALSE	none	2021-07-22	2021	69.06620784299531	20.796365183193146	FIN	Betula nana	NA	33	41
E2	KIL_ITV	KIL	b	FALSE	none	2021-07-22	2021	69.06620784299531	20.796365183193146	FIN	Solidago virgaurea	NA	6.5	11.8
E2	KIL_ITV	KIL	b	FALSE	none	2021-07-22	2021	69.06620784299531	20.796365183193146	FIN	Vaccinium myrtillus	NA	10.5	12.5
E2	KIL_ITV	KIL	b	FALSE	none	2021-07-22	2021	69.06620784299531	20.796365183193146	FIN	Vaccinium vitis-idaea	NA	3.5	4.5
E20	KIL_ITV	KIL	b	FALSE	none	2021-07-22	2021	69.06597216271084	20.796481371738352	FIN	Betula nana	NA	10.2	12
E20	KIL_ITV	KIL	b	FALSE	none	2021-07-22	2021	69.06597216271084	20.796481371738352	FIN	Vaccinium vitis-idaea	NA	3.1	4.2
E21	KIL_ITV	KIL	b	FALSE	none	2021-07-22	2021	69.06607235509169	20.79594976653042	FIN	Betula nana	NA	6.5	8
E21	KIL_ITV	KIL	b	FALSE	none	2021-07-22	2021	69.06607235509169	20.79594976653042	FIN	Vaccinium vitis-idaea	NA	2.5	2.9
E22	KIL_ITV	KIL	b	FALSE	none	2021-07-22	2021	69.06604306621567	20.79606121753029	FIN	Vaccinium vitis-idaea	NA	1.8	2.5
E23	KIL_ITV	KIL	b	FALSE	none	2021-07-22	2021	69.06600495995949	20.796172497343203	FIN	Betula nana	NA	11.5	15
E23	KIL_ITV	KIL	b	FALSE	none	2021-07-22	2021	69.06600495995949	20.796172497343203	FIN	Vaccinium vitis-idaea	NA	2.7	3.3
E24	KIL_ITV	KIL	b	FALSE	none	2021-07-22	2021	69.06596942483242	20.7962751886458	FIN	Betula nana	NA	6	7
E24	KIL_ITV	KIL	b	FALSE	none	2021-07-22	2021	69.06596942483242	20.7962751886458	FIN	Vaccinium vitis-idaea	NA	2.5	3.1
E25	KIL_ITV	KIL	b	FALSE	none	2021-07-22	2021	69.06592847946203	20.796400555952452	FIN	Betula nana	NA	11.5	13
E25	KIL_ITV	KIL	b	FALSE	none	2021-07-22	2021	69.06592847946203	20.796400555952452	FIN	Vaccinium myrtillus	NA	3.1	3.4
E25	KIL_ITV	KIL	b	FALSE	none	2021-07-22	2021	69.06592847946203	20.796400555952452	FIN	Vaccinium vitis-idaea	NA	4.3	5.7
E3	KIL_ITV	KIL	b	FALSE	none	2021-07-22	2021	69.06618684469765	20.796499970377777	FIN	Betula nana	NA	18.5	24
E3	KIL_ITV	KIL	b	FALSE	none	2021-07-22	2021	69.06618684469765	20.796499970377777	FIN	Solidago virgaurea	NA	7.5	9.6
E3	KIL_ITV	KIL	b	FALSE	none	2021-07-22	2021	69.06618684469765	20.796499970377777	FIN	Vaccinium myrtillus	NA	11.4	13.3
E3	KIL_ITV	KIL	b	FALSE	none	2021-07-22	2021	69.06618684469765	20.796499970377777	FIN	Vaccinium vitis-idaea	NA	5.7	6.6
E4	KIL_ITV	KIL	b	FALSE	none	2021-07-22	2021	69.06614666707227	20.796604987513987	FIN	Betula nana	NA	24.6	28.5
E4	KIL_ITV	KIL	b	FALSE	none	2021-07-22	2021	69.06614666707227	20.796604987513987	FIN	Solidago virgaurea	NA	6.4	7.2
E4	KIL_ITV	KIL	b	FALSE	none	2021-07-22	2021	69.06614666707227	20.796604987513987	FIN	Vaccinium myrtillus	NA	8.8	12.3
E4	KIL_ITV	KIL	b	FALSE	none	2021-07-22	2021	69.06614666707227	20.796604987513987	FIN	Vaccinium uliginosum	NA	10.1	11.5
E4	KIL_ITV	KIL	b	FALSE	none	2021-07-22	2021	69.06614666707227	20.796604987513987	FIN	Vaccinium vitis-idaea	NA	4	6.1
E5	KIL_ITV	KIL	b	FALSE	none	2021-07-22	2021	69.06611779305422	20.796723810301867	FIN	Betula nana	NA	15	15
E5	KIL_ITV	KIL	b	FALSE	none	2021-07-22	2021	69.06611779305422	20.796723810301867	FIN	Vaccinium myrtillus	NA	7.6	9.2
E5	KIL_ITV	KIL	b	FALSE	none	2021-07-22	2021	69.06611779305422	20.796723810301867	FIN	Vaccinium vitis-idaea	NA	5	5.4
E6	KIL_ITV	KIL	b	FALSE	none	2021-07-22	2021	69.06620126995959	20.79618190860709	FIN	Betula nana	NA	23.3	30
E6	KIL_ITV	KIL	b	FALSE	none	2021-07-22	2021	69.06620126995959	20.79618190860709	FIN	Solidago virgaurea	NA	5.7	8.3
E6	KIL_ITV	KIL	b	FALSE	none	2021-07-22	2021	69.06620126995959	20.79618190860709	FIN	Vaccinium myrtillus	NA	6	7
E6	KIL_ITV	KIL	b	FALSE	none	2021-07-22	2021	69.06620126995959	20.79618190860709	FIN	Vaccinium uliginosum	NA	8.4	9.4
E6	KIL_ITV	KIL	b	FALSE	none	2021-07-22	2021	69.06620126995959	20.79618190860709	FIN	Vaccinium vitis-idaea	NA	3.8	4.6
E7	KIL_ITV	KIL	b	FALSE	none	2021-07-22	2021	69.06617176922445	20.796292975773632	FIN	Betula nana	NA	25	26
E7	KIL_ITV	KIL	b	FALSE	none	2021-07-22	2021	69.06617176922445	20.796292975773632	FIN	Vaccinium myrtillus	NA	8.3	10.4
E7	KIL_ITV	KIL	b	FALSE	none	2021-07-22	2021	69.06617176922445	20.796292975773632	FIN	Vaccinium uliginosum	NA	10.9	13.6
E7	KIL_ITV	KIL	b	FALSE	none	2021-07-22	2021	69.06617176922445	20.796292975773632	FIN	Vaccinium vitis-idaea	NA	5.8	6.6
E8	KIL_ITV	KIL	b	FALSE	none	2021-07-22	2021	69.0661405219761	20.796406663785756	FIN	Betula nana	NA	21.3	27
E8	KIL_ITV	KIL	b	FALSE	none	2021-07-22	2021	69.0661405219761	20.796406663785756	FIN	Solidago virgaurea	NA	6.8	9.1
E8	KIL_ITV	KIL	b	FALSE	none	2021-07-22	2021	69.0661405219761	20.796406663785756	FIN	Vaccinium myrtillus	NA	9.7	11.2
E8	KIL_ITV	KIL	b	FALSE	none	2021-07-22	2021	69.0661405219761	20.796406663785756	FIN	Vaccinium uliginosum	NA	10.3	11.5
E8	KIL_ITV	KIL	b	FALSE	none	2021-07-22	2021	69.0661405219761	20.796406663785756	FIN	Vaccinium vitis-idaea	NA	4	5.2
E9	KIL_ITV	KIL	b	FALSE	none	2021-07-22	2021	69.06609707691203	20.796513564108643	FIN	Betula nana	NA	20.9	39
E9	KIL_ITV	KIL	b	FALSE	none	2021-07-22	2021	69.06609707691203	20.796513564108643	FIN	Solidago virgaurea	NA	4.9	5.8
E9	KIL_ITV	KIL	b	FALSE	none	2021-07-22	2021	69.06609707691203	20.796513564108643	FIN	Vaccinium myrtillus	NA	6.6	8.2
E9	KIL_ITV	KIL	b	FALSE	none	2021-07-22	2021	69.06609707691203	20.796513564108643	FIN	Vaccinium vitis-idaea	NA	3.7	4.7
F1	KIL_ITV	KIL	b	FALSE	none	2021-07-22	2021	69.06133253916458	20.80549825034609	FIN	Vaccinium myrtillus	NA	6.7	8.2
F1	KIL_ITV	KIL	b	FALSE	none	2021-07-22	2021	69.06133253916458	20.80549825034609	FIN	Vaccinium vitis-idaea	NA	4.5	4.6
F10	KIL_ITV	KIL	b	FALSE	none	2021-07-22	2021	69.06115381615028	20.805899988552593	FIN	Betula nana	NA	19	19
F10	KIL_ITV	KIL	b	FALSE	none	2021-07-22	2021	69.06115381615028	20.805899988552593	FIN	Solidago virgaurea	NA	5.6	6.5
F10	KIL_ITV	KIL	b	FALSE	none	2021-07-22	2021	69.06115381615028	20.805899988552593	FIN	Vaccinium myrtillus	NA	6.9	8.4
F10	KIL_ITV	KIL	b	FALSE	none	2021-07-22	2021	69.06115381615028	20.805899988552593	FIN	Vaccinium vitis-idaea	NA	4.3	5.3
F11	KIL_ITV	KIL	b	FALSE	none	2021-07-22	2021	69.06123549869267	20.805365493066297	FIN	Bistorta vivipara	NA	3.4	6
F12	KIL_ITV	KIL	b	FALSE	none	2021-07-22	2021	69.06119524330471	20.805474120344307	FIN	Bistorta vivipara	NA	5	7.3
F12	KIL_ITV	KIL	b	FALSE	none	2021-07-22	2021	69.06119524330471	20.805474120344307	FIN	Solidago virgaurea	NA	7	9.2
F12	KIL_ITV	KIL	b	FALSE	none	2021-07-22	2021	69.06119524330471	20.805474120344307	FIN	Vaccinium myrtillus	NA	10	11.6
F13	KIL_ITV	KIL	b	FALSE	none	2021-07-22	2021	69.06116901070479	20.80558863620125	FIN	Betula nana	NA	9.4	12
F13	KIL_ITV	KIL	b	FALSE	none	2021-07-22	2021	69.06116901070479	20.80558863620125	FIN	Bistorta vivipara	NA	4.8	7.5
F13	KIL_ITV	KIL	b	FALSE	none	2021-07-22	2021	69.06116901070479	20.80558863620125	FIN	Solidago virgaurea	NA	8	9.6
F13	KIL_ITV	KIL	b	FALSE	none	2021-07-22	2021	69.06116901070479	20.80558863620125	FIN	Vaccinium myrtillus	NA	5.1	8.1
F14	KIL_ITV	KIL	b	FALSE	none	2021-07-22	2021	69.06113557672289	20.8057289527003	FIN	Betula nana	NA	10	12
F14	KIL_ITV	KIL	b	FALSE	none	2021-07-22	2021	69.06113557672289	20.8057289527003	FIN	Bistorta vivipara	NA	4.6	7.4
F14	KIL_ITV	KIL	b	FALSE	none	2021-07-22	2021	69.06113557672289	20.8057289527003	FIN	Solidago virgaurea	NA	6.8	9.2
F14	KIL_ITV	KIL	b	FALSE	none	2021-07-22	2021	69.06113557672289	20.8057289527003	FIN	Vaccinium myrtillus	NA	10.7	14.7
F14	KIL_ITV	KIL	b	FALSE	none	2021-07-22	2021	69.06113557672289	20.8057289527003	FIN	Vaccinium vitis-idaea	NA	4.3	5.8
F15	KIL_ITV	KIL	b	FALSE	none	2021-07-22	2021	69.06109963243554	20.805856846386405	FIN	Betula nana	NA	26.8	33
F15	KIL_ITV	KIL	b	FALSE	none	2021-07-22	2021	69.06109963243554	20.805856846386405	FIN	Vaccinium myrtillus	NA	8.6	11.6
F15	KIL_ITV	KIL	b	FALSE	none	2021-07-22	2021	69.06109963243554	20.805856846386405	FIN	Vaccinium vitis-idaea	NA	4.7	7.2
F16	KIL_ITV	KIL	b	FALSE	none	2021-07-22	2021	69.06118432197042	20.80530059354594	FIN	Betula nana	NA	46.5	50
F16	KIL_ITV	KIL	b	FALSE	none	2021-07-22	2021	69.06118432197042	20.80530059354594	FIN	Bistorta vivipara	NA	6.2	6.8
F16	KIL_ITV	KIL	b	FALSE	none	2021-07-22	2021	69.06118432197042	20.80530059354594	FIN	Solidago virgaurea	NA	4.2	6.2
F17	KIL_ITV	KIL	b	FALSE	none	2021-07-22	2021	69.06114976733303	20.805416938764807	FIN	Bistorta vivipara	NA	3.5	4.4
F18	KIL_ITV	KIL	b	FALSE	none	2021-07-22	2021	69.06112323953738	20.805528108848065	FIN	Betula nana	NA	26	40
F18	KIL_ITV	KIL	b	FALSE	none	2021-07-22	2021	69.06112323953738	20.805528108848065	FIN	Bistorta vivipara	NA	5.5	8.2
F18	KIL_ITV	KIL	b	FALSE	none	2021-07-22	2021	69.06112323953738	20.805528108848065	FIN	Solidago virgaurea	NA	5.2	5.8
F18	KIL_ITV	KIL	b	FALSE	none	2021-07-22	2021	69.06112323953738	20.805528108848065	FIN	Vaccinium myrtillus	NA	7.7	9.9
F18	KIL_ITV	KIL	b	FALSE	none	2021-07-22	2021	69.06112323953738	20.805528108848065	FIN	Vaccinium uliginosum	NA	6.6	9.4
F19	KIL_ITV	KIL	b	FALSE	none	2021-07-22	2021	69.06109446019514	20.805663436056427	FIN	Betula nana	NA	19	19
F19	KIL_ITV	KIL	b	FALSE	none	2021-07-22	2021	69.06109446019514	20.805663436056427	FIN	Solidago virgaurea	NA	2.9	3.5
F19	KIL_ITV	KIL	b	FALSE	none	2021-07-22	2021	69.06109446019514	20.805663436056427	FIN	Vaccinium myrtillus	NA	6.9	8.2
F19	KIL_ITV	KIL	b	FALSE	none	2021-07-22	2021	69.06109446019514	20.805663436056427	FIN	Vaccinium vitis-idaea	NA	4.5	5.2
F2	KIL_ITV	KIL	b	FALSE	none	2021-07-22	2021	69.06129814362534	20.805619305463814	FIN	Betula nana	NA	21.8	30
F2	KIL_ITV	KIL	b	FALSE	none	2021-07-22	2021	69.06129814362534	20.805619305463814	FIN	Vaccinium myrtillus	NA	6.5	7.8
F2	KIL_ITV	KIL	b	FALSE	none	2021-07-22	2021	69.06129814362534	20.805619305463814	FIN	Vaccinium vitis-idaea	NA	4	5.3
F20	KIL_ITV	KIL	b	FALSE	none	2021-07-22	2021	69.06105605094896	20.80580195932976	FIN	Betula nana	NA	31.2	41
F20	KIL_ITV	KIL	b	FALSE	none	2021-07-22	2021	69.06105605094896	20.80580195932976	FIN	Vaccinium myrtillus	NA	11.4	12.6
F20	KIL_ITV	KIL	b	FALSE	none	2021-07-22	2021	69.06105605094896	20.80580195932976	FIN	Vaccinium vitis-idaea	NA	7.8	9.5
F21	KIL_ITV	KIL	b	FALSE	none	2021-07-22	2021	69.06113182182163	20.80522133547053	FIN	Betula nana	NA	36.2	41
F21	KIL_ITV	KIL	b	FALSE	none	2021-07-22	2021	69.06113182182163	20.80522133547053	FIN	Solidago virgaurea	NA	9.1	13
F21	KIL_ITV	KIL	b	FALSE	none	2021-07-22	2021	69.06113182182163	20.80522133547053	FIN	Vaccinium myrtillus	NA	12.2	15.2
F21	KIL_ITV	KIL	b	FALSE	none	2021-07-22	2021	69.06113182182163	20.80522133547053	FIN	Vaccinium vitis-idaea	NA	5.9	7.6
F22	KIL_ITV	KIL	b	FALSE	none	2021-07-22	2021	69.0610949907222	20.80534306144217	FIN	Betula nana	NA	17	17
F22	KIL_ITV	KIL	b	FALSE	none	2021-07-22	2021	69.0610949907222	20.80534306144217	FIN	Solidago virgaurea	NA	5.3	6.8
F22	KIL_ITV	KIL	b	FALSE	none	2021-07-22	2021	69.0610949907222	20.80534306144217	FIN	Vaccinium myrtillus	NA	6.6	8
F22	KIL_ITV	KIL	b	FALSE	none	2021-07-22	2021	69.0610949907222	20.80534306144217	FIN	Vaccinium vitis-idaea	NA	4.3	6.1
F23	KIL_ITV	KIL	b	FALSE	none	2021-07-22	2021	69.06106775987301	20.805470221027164	FIN	Betula nana	NA	11	18
F23	KIL_ITV	KIL	b	FALSE	none	2021-07-22	2021	69.06106775987301	20.805470221027164	FIN	Bistorta vivipara	NA	5.4	6.2
F23	KIL_ITV	KIL	b	FALSE	none	2021-07-22	2021	69.06106775987301	20.805470221027164	FIN	Solidago virgaurea	NA	6.3	12.5
F23	KIL_ITV	KIL	b	FALSE	none	2021-07-22	2021	69.06106775987301	20.805470221027164	FIN	Vaccinium myrtillus	NA	7.2	9.8
F24	KIL_ITV	KIL	b	FALSE	none	2021-07-22	2021	69.06103934438508	20.805584842106857	FIN	Betula nana	NA	38.8	55
F24	KIL_ITV	KIL	b	FALSE	none	2021-07-22	2021	69.06103934438508	20.805584842106857	FIN	Vaccinium myrtillus	NA	11	14.5
F24	KIL_ITV	KIL	b	FALSE	none	2021-07-22	2021	69.06103934438508	20.805584842106857	FIN	Vaccinium uliginosum	NA	10.7	13.5
F24	KIL_ITV	KIL	b	FALSE	none	2021-07-22	2021	69.06103934438508	20.805584842106857	FIN	Vaccinium vitis-idaea	NA	7.7	11
F25	KIL_ITV	KIL	b	FALSE	none	2021-07-22	2021	69.06100775783676	20.805715984240205	FIN	Betula nana	NA	27	34
F25	KIL_ITV	KIL	b	FALSE	none	2021-07-22	2021	69.06100775783676	20.805715984240205	FIN	Vaccinium myrtillus	NA	6	8.5
F25	KIL_ITV	KIL	b	FALSE	none	2021-07-22	2021	69.06100775783676	20.805715984240205	FIN	Vaccinium uliginosum	NA	10.3	12.7
F25	KIL_ITV	KIL	b	FALSE	none	2021-07-22	2021	69.06100775783676	20.805715984240205	FIN	Vaccinium vitis-idaea	NA	4	6.2
F3	KIL_ITV	KIL	b	FALSE	none	2021-07-22	2021	69.06127393642922	20.80574112548397	FIN	Betula nana	NA	28	37
F3	KIL_ITV	KIL	b	FALSE	none	2021-07-22	2021	69.06127393642922	20.80574112548397	FIN	Solidago virgaurea	NA	8.3	9
F3	KIL_ITV	KIL	b	FALSE	none	2021-07-22	2021	69.06127393642922	20.80574112548397	FIN	Vaccinium myrtillus	NA	14.3	17.5
F3	KIL_ITV	KIL	b	FALSE	none	2021-07-22	2021	69.06127393642922	20.80574112548397	FIN	Vaccinium vitis-idaea	NA	7.7	11.4
F4	KIL_ITV	KIL	b	FALSE	none	2021-07-22	2021	69.06124386932215	20.80586445622767	FIN	Vaccinium myrtillus	NA	7.6	9.2
F4	KIL_ITV	KIL	b	FALSE	none	2021-07-22	2021	69.06124386932215	20.80586445622767	FIN	Vaccinium vitis-idaea	NA	5.2	5.9
F5	KIL_ITV	KIL	b	FALSE	none	2021-07-22	2021	69.06120957149102	20.805982502261784	FIN	Solidago virgaurea	NA	3.7	4.2
F5	KIL_ITV	KIL	b	FALSE	none	2021-07-22	2021	69.06120957149102	20.805982502261784	FIN	Vaccinium myrtillus	NA	5.6	7.6
F6	KIL_ITV	KIL	b	FALSE	none	2021-07-22	2021	69.06128817173952	20.80541364933424	FIN	Betula nana	NA	17.3	18
F6	KIL_ITV	KIL	b	FALSE	none	2021-07-22	2021	69.06128817173952	20.80541364933424	FIN	Vaccinium myrtillus	NA	9.1	11.2
F6	KIL_ITV	KIL	b	FALSE	none	2021-07-22	2021	69.06128817173952	20.80541364933424	FIN	Vaccinium uliginosum	NA	7.8	11
F6	KIL_ITV	KIL	b	FALSE	none	2021-07-22	2021	69.06128817173952	20.80541364933424	FIN	Vaccinium vitis-idaea	NA	4.3	5
F7	KIL_ITV	KIL	b	FALSE	none	2021-07-22	2021	69.06124743062549	20.80553543539322	FIN	Betula nana	NA	22.8	31
F7	KIL_ITV	KIL	b	FALSE	none	2021-07-22	2021	69.06124743062549	20.80553543539322	FIN	Vaccinium myrtillus	NA	14.6	17
F7	KIL_ITV	KIL	b	FALSE	none	2021-07-22	2021	69.06124743062549	20.80553543539322	FIN	Vaccinium vitis-idaea	NA	6.2	8.2
F8	KIL_ITV	KIL	b	FALSE	none	2021-07-22	2021	69.06121375349066	20.805647279874268	FIN	Betula nana	NA	14	14
F8	KIL_ITV	KIL	b	FALSE	none	2021-07-22	2021	69.06121375349066	20.805647279874268	FIN	Solidago virgaurea	NA	6.6	8.1
F8	KIL_ITV	KIL	b	FALSE	none	2021-07-22	2021	69.06121375349066	20.805647279874268	FIN	Vaccinium myrtillus	NA	8.8	13.8
F8	KIL_ITV	KIL	b	FALSE	none	2021-07-22	2021	69.06121375349066	20.805647279874268	FIN	Vaccinium uliginosum	NA	8.3	11.5
F8	KIL_ITV	KIL	b	FALSE	none	2021-07-22	2021	69.06121375349066	20.805647279874268	FIN	Vaccinium vitis-idaea	NA	4.6	5.6
F9	KIL_ITV	KIL	b	FALSE	none	2021-07-22	2021	69.06119076238596	20.805786956461432	FIN	Solidago virgaurea	NA	7	10.4
F9	KIL_ITV	KIL	b	FALSE	none	2021-07-22	2021	69.06119076238596	20.805786956461432	FIN	Vaccinium myrtillus	NA	6.9	7.6
F9	KIL_ITV	KIL	b	FALSE	none	2021-07-22	2021	69.06119076238596	20.805786956461432	FIN	Vaccinium vitis-idaea	NA	5.3	6.2
L1	KIL_L	KIL	a	TRUE	none	2022-07-12	2022	69.04421196779575	20.8129536032084	FIN	Bistorta vivipara	2	1	2
L1	KIL_L	KIL	a	TRUE	none	2022-07-12	2022	69.04421196779575	20.8129536032084	FIN	Empetrum nigrum	0.5	3	3
L1	KIL_L	KIL	a	TRUE	none	2022-07-12	2022	69.04421196779575	20.8129536032084	FIN	Festuca ovina	0.25	4	6
L1	KIL_L	KIL	a	TRUE	none	2022-07-12	2022	69.04421196779575	20.8129536032084	FIN	Lycopodium annotinum	0.25	1	1
L1	KIL_L	KIL	a	TRUE	none	2022-07-12	2022	69.04421196779575	20.8129536032084	FIN	Rumex acetosa	2	4	4
L1	KIL_L	KIL	a	TRUE	none	2022-07-12	2022	69.04421196779575	20.8129536032084	FIN	Saussurea alpina	10	3	8
L1	KIL_L	KIL	a	TRUE	none	2022-07-12	2022	69.04421196779575	20.8129536032084	FIN	Viola biflora	1	1	1
L1	KIL_L	KIL	b	TRUE	none	2022-07-12	2022	69.04421196779575	20.8129536032084	FIN	Betula pubescens	25	300	500
L1	KIL_L	KIL	b	TRUE	none	2022-07-12	2022	69.04421196779575	20.8129536032084	FIN	Bistorta vivipara	1	7	11
L1	KIL_L	KIL	b	TRUE	none	2022-07-12	2022	69.04421196779575	20.8129536032084	FIN	Carex vaginata	0.5	18	27
L1	KIL_L	KIL	b	TRUE	none	2022-07-12	2022	69.04421196779575	20.8129536032084	FIN	Cornus suecica	1	10	17
L1	KIL_L	KIL	b	TRUE	none	2022-07-12	2022	69.04421196779575	20.8129536032084	FIN	Dactylorhiza viridis	0.25	13	13
L1	KIL_L	KIL	b	TRUE	none	2022-07-12	2022	69.04421196779575	20.8129536032084	FIN	Empetrum nigrum	8	9	13
L1	KIL_L	KIL	b	TRUE	none	2022-07-12	2022	69.04421196779575	20.8129536032084	FIN	Equisetum pratense	1	11	20
L1	KIL_L	KIL	b	TRUE	none	2022-07-12	2022	69.04421196779575	20.8129536032084	FIN	Festuca ovina	0.5	10	18
L1	KIL_L	KIL	b	TRUE	none	2022-07-12	2022	69.04421196779575	20.8129536032084	FIN	Lycopodium annotinum	1	9	13
L1	KIL_L	KIL	b	TRUE	none	2022-07-12	2022	69.04421196779575	20.8129536032084	FIN	Neottia cordata	0.25	1	1
L1	KIL_L	KIL	b	TRUE	none	2022-07-12	2022	69.04421196779575	20.8129536032084	FIN	Pedicularis lapponica	0.25	1	1
L1	KIL_L	KIL	b	TRUE	none	2022-07-12	2022	69.04421196779575	20.8129536032084	FIN	Phyllodoce caerulea	0.5	8	9
L1	KIL_L	KIL	b	TRUE	none	2022-07-12	2022	69.04421196779575	20.8129536032084	FIN	Pyrola rotundifolia	0.25	2	2
L1	KIL_L	KIL	b	TRUE	none	2022-07-12	2022	69.04421196779575	20.8129536032084	FIN	Rumex acetosa	1	8	13
L1	KIL_L	KIL	b	TRUE	none	2022-07-12	2022	69.04421196779575	20.8129536032084	FIN	Salix myrsinifolia	0.25	21	21
L1	KIL_L	KIL	b	TRUE	none	2022-07-12	2022	69.04421196779575	20.8129536032084	FIN	Saussurea alpina	7	10	16
L1	KIL_L	KIL	b	TRUE	none	2022-07-12	2022	69.04421196779575	20.8129536032084	FIN	Solidago virgaurea	0.5	5	5
L1	KIL_L	KIL	b	TRUE	none	2022-07-12	2022	69.04421196779575	20.8129536032084	FIN	Taraxacum	0.25	3	3
L1	KIL_L	KIL	b	TRUE	none	2022-07-12	2022	69.04421196779575	20.8129536032084	FIN	Vaccinium myrtillus	1	13	16
L1	KIL_L	KIL	b	TRUE	none	2022-07-12	2022	69.04421196779575	20.8129536032084	FIN	Vaccinium vitis-idaea	8	10	12
L1	KIL_L	KIL	b	TRUE	none	2022-07-12	2022	69.04421196779575	20.8129536032084	FIN	Viola biflora	0.25	1	1
L1	KIL_L	KIL	c	TRUE	none	2022-07-12	2022	69.04421196779575	20.8129536032084	FIN	Bartsia alpina	0.25	NA	NA
L1	KIL_L	KIL	c	TRUE	none	2022-07-12	2022	69.04421196779575	20.8129536032084	FIN	Betula pubescens	25	NA	NA
L1	KIL_L	KIL	c	TRUE	none	2022-07-12	2022	69.04421196779575	20.8129536032084	FIN	Bistorta vivipara	0.5	NA	NA
L1	KIL_L	KIL	c	TRUE	none	2022-07-12	2022	69.04421196779575	20.8129536032084	FIN	Carex vaginata	0.5	NA	NA
L1	KIL_L	KIL	c	TRUE	none	2022-07-12	2022	69.04421196779575	20.8129536032084	FIN	Cerastium fontanum	0.25	NA	NA
L1	KIL_L	KIL	c	TRUE	none	2022-07-12	2022	69.04421196779575	20.8129536032084	FIN	Cornus suecica	2	NA	NA
L1	KIL_L	KIL	c	TRUE	none	2022-07-12	2022	69.04421196779575	20.8129536032084	FIN	Dactylorhiza viridis	0.25	NA	NA
L1	KIL_L	KIL	c	TRUE	none	2022-07-12	2022	69.04421196779575	20.8129536032084	FIN	Empetrum nigrum	4	NA	NA
L1	KIL_L	KIL	c	TRUE	none	2022-07-12	2022	69.04421196779575	20.8129536032084	FIN	Equisetum pratense	0.25	NA	NA
L1	KIL_L	KIL	c	TRUE	none	2022-07-12	2022	69.04421196779575	20.8129536032084	FIN	Equisetum scirpoides	0.25	NA	NA
L1	KIL_L	KIL	c	TRUE	none	2022-07-12	2022	69.04421196779575	20.8129536032084	FIN	Festuca ovina	0.25	NA	NA
L1	KIL_L	KIL	c	TRUE	none	2022-07-12	2022	69.04421196779575	20.8129536032084	FIN	Linnaea borealis	0.25	NA	NA
L1	KIL_L	KIL	c	TRUE	none	2022-07-12	2022	69.04421196779575	20.8129536032084	FIN	Luzula pilosa	0.25	NA	NA
L1	KIL_L	KIL	c	TRUE	none	2022-07-12	2022	69.04421196779575	20.8129536032084	FIN	Lycopodium annotinum	1	NA	NA
L1	KIL_L	KIL	c	TRUE	none	2022-07-12	2022	69.04421196779575	20.8129536032084	FIN	Melampyrum pratense	0.25	NA	NA
L1	KIL_L	KIL	c	TRUE	none	2022-07-12	2022	69.04421196779575	20.8129536032084	FIN	Neottia cordata	0.25	NA	NA
L1	KIL_L	KIL	c	TRUE	none	2022-07-12	2022	69.04421196779575	20.8129536032084	FIN	Orthilia secunda	0.25	NA	NA
L1	KIL_L	KIL	c	TRUE	none	2022-07-12	2022	69.04421196779575	20.8129536032084	FIN	Pedicularis lapponica	0.25	NA	NA
L1	KIL_L	KIL	c	TRUE	none	2022-07-12	2022	69.04421196779575	20.8129536032084	FIN	Phyllodoce caerulea	0.5	NA	NA
L1	KIL_L	KIL	c	TRUE	none	2022-07-12	2022	69.04421196779575	20.8129536032084	FIN	Pyrola rotundifolia	0.25	NA	NA
L1	KIL_L	KIL	c	TRUE	none	2022-07-12	2022	69.04421196779575	20.8129536032084	FIN	Rumex acetosa	0.5	NA	NA
L1	KIL_L	KIL	c	TRUE	none	2022-07-12	2022	69.04421196779575	20.8129536032084	FIN	Salix myrsinifolia	0.25	NA	NA
L1	KIL_L	KIL	c	TRUE	none	2022-07-12	2022	69.04421196779575	20.8129536032084	FIN	Saussurea alpina	3	NA	NA
L1	KIL_L	KIL	c	TRUE	none	2022-07-12	2022	69.04421196779575	20.8129536032084	FIN	Taraxacum	0.25	NA	NA
L1	KIL_L	KIL	c	TRUE	none	2022-07-12	2022	69.04421196779575	20.8129536032084	FIN	Vaccinium myrtillus	1	NA	NA
L1	KIL_L	KIL	c	TRUE	none	2022-07-12	2022	69.04421196779575	20.8129536032084	FIN	Vaccinium uliginosum	0.5	NA	NA
L1	KIL_L	KIL	c	TRUE	none	2022-07-12	2022	69.04421196779575	20.8129536032084	FIN	Vaccinium vitis-idaea	3	NA	NA
L1	KIL_L	KIL	c	TRUE	none	2022-07-12	2022	69.04421196779575	20.8129536032084	FIN	Viola biflora	0.25	NA	NA
L10	KIL_L	KIL	a	TRUE	none	2022-07-19	2022	69.05964142010293	20.791489281590973	FIN	Bartsia alpina	2	NA	NA
L10	KIL_L	KIL	a	TRUE	none	2022-07-19	2022	69.05964142010293	20.791489281590973	FIN	Betula pubescens	50	400	400
L10	KIL_L	KIL	a	TRUE	none	2022-07-19	2022	69.05964142010293	20.791489281590973	FIN	Bistorta vivipara	1	NA	NA
L10	KIL_L	KIL	a	TRUE	none	2022-07-19	2022	69.05964142010293	20.791489281590973	FIN	Carex vaginata	0.5	NA	NA
L10	KIL_L	KIL	a	TRUE	none	2022-07-19	2022	69.05964142010293	20.791489281590973	FIN	Equisetum pratense	2	NA	NA
L10	KIL_L	KIL	a	TRUE	none	2022-07-19	2022	69.05964142010293	20.791489281590973	FIN	Geranium sylvaticum	0.25	NA	NA
L10	KIL_L	KIL	a	TRUE	none	2022-07-19	2022	69.05964142010293	20.791489281590973	FIN	Oxyria digyna	5	NA	NA
L10	KIL_L	KIL	a	TRUE	none	2022-07-19	2022	69.05964142010293	20.791489281590973	FIN	Poa alpina	1	NA	NA
L10	KIL_L	KIL	a	TRUE	none	2022-07-19	2022	69.05964142010293	20.791489281590973	FIN	Saussurea alpina	10	NA	NA
L10	KIL_L	KIL	a	TRUE	none	2022-07-19	2022	69.05964142010293	20.791489281590973	FIN	Selaginella selaginoides	0.5	NA	NA
L10	KIL_L	KIL	a	TRUE	none	2022-07-19	2022	69.05964142010293	20.791489281590973	FIN	Solidago virgaurea	7	NA	NA
L10	KIL_L	KIL	a	TRUE	none	2022-07-19	2022	69.05964142010293	20.791489281590973	FIN	Taraxacum	3	NA	NA
L10	KIL_L	KIL	a	TRUE	none	2022-07-19	2022	69.05964142010293	20.791489281590973	FIN	Thalictrum alpinum	0.25	NA	NA
L10	KIL_L	KIL	a	TRUE	none	2022-07-19	2022	69.05964142010293	20.791489281590973	FIN	Trollius europaeus	70	NA	NA
L10	KIL_L	KIL	a	TRUE	none	2022-07-19	2022	69.05964142010293	20.791489281590973	FIN	Vaccinium vitis-idaea	1	NA	NA
L10	KIL_L	KIL	a	TRUE	none	2022-07-19	2022	69.05964142010293	20.791489281590973	FIN	Viola biflora	2	NA	NA
L10	KIL_L	KIL	b	TRUE	none	2022-07-19	2022	69.05964142010293	20.791489281590973	FIN	Anthoxanthum alpinum	0.25	NA	NA
L10	KIL_L	KIL	b	TRUE	none	2022-07-19	2022	69.05964142010293	20.791489281590973	FIN	Arctostaphylos alpinus	0.25	NA	NA
L10	KIL_L	KIL	b	TRUE	none	2022-07-19	2022	69.05964142010293	20.791489281590973	FIN	Bartsia alpina	0.5	NA	NA
L10	KIL_L	KIL	b	TRUE	none	2022-07-19	2022	69.05964142010293	20.791489281590973	FIN	Betula pubescens	25	400	400
L10	KIL_L	KIL	b	TRUE	none	2022-07-19	2022	69.05964142010293	20.791489281590973	FIN	Bistorta vivipara	6	NA	NA
L10	KIL_L	KIL	b	TRUE	none	2022-07-19	2022	69.05964142010293	20.791489281590973	FIN	Campanula rotundifolia	0.25	NA	NA
L10	KIL_L	KIL	b	TRUE	none	2022-07-19	2022	69.05964142010293	20.791489281590973	FIN	Carex vaginata	0.5	NA	NA
L10	KIL_L	KIL	b	TRUE	none	2022-07-19	2022	69.05964142010293	20.791489281590973	FIN	Cerastium cerastioides	0.5	NA	NA
L10	KIL_L	KIL	b	TRUE	none	2022-07-19	2022	69.05964142010293	20.791489281590973	FIN	Cerastium fontanum	0.25	NA	NA
L10	KIL_L	KIL	b	TRUE	none	2022-07-19	2022	69.05964142010293	20.791489281590973	FIN	Deschampsia flexuosa	0.25	NA	NA
L10	KIL_L	KIL	b	TRUE	none	2022-07-19	2022	69.05964142010293	20.791489281590973	FIN	Empetrum nigrum	0.5	NA	NA
L10	KIL_L	KIL	b	TRUE	none	2022-07-19	2022	69.05964142010293	20.791489281590973	FIN	Equisetum pratense	0.5	NA	NA
L10	KIL_L	KIL	b	TRUE	none	2022-07-19	2022	69.05964142010293	20.791489281590973	FIN	Geranium sylvaticum	0.5	NA	NA
L10	KIL_L	KIL	b	TRUE	none	2022-07-19	2022	69.05964142010293	20.791489281590973	FIN	Luzula pilosa	0.5	NA	NA
L10	KIL_L	KIL	b	TRUE	none	2022-07-19	2022	69.05964142010293	20.791489281590973	FIN	Melampyrum sylvaticum	2	NA	NA
L10	KIL_L	KIL	b	TRUE	none	2022-07-19	2022	69.05964142010293	20.791489281590973	FIN	Oxyria digyna	5	NA	NA
L10	KIL_L	KIL	b	TRUE	none	2022-07-19	2022	69.05964142010293	20.791489281590973	FIN	Phyllodoce caerulea	10	NA	NA
L10	KIL_L	KIL	b	TRUE	none	2022-07-19	2022	69.05964142010293	20.791489281590973	FIN	Poa alpina	0.5	NA	NA
L10	KIL_L	KIL	b	TRUE	none	2022-07-19	2022	69.05964142010293	20.791489281590973	FIN	Pyrola minor	0.25	NA	NA
L10	KIL_L	KIL	b	TRUE	none	2022-07-19	2022	69.05964142010293	20.791489281590973	FIN	Rumex acetosa	0.5	NA	NA
L10	KIL_L	KIL	b	TRUE	none	2022-07-19	2022	69.05964142010293	20.791489281590973	FIN	Saussurea alpina	6	NA	NA
L10	KIL_L	KIL	b	TRUE	none	2022-07-19	2022	69.05964142010293	20.791489281590973	FIN	Saxifraga aizoides	12	NA	NA
L10	KIL_L	KIL	b	TRUE	none	2022-07-19	2022	69.05964142010293	20.791489281590973	FIN	Selaginella selaginoides	0.5	NA	NA
L10	KIL_L	KIL	b	TRUE	none	2022-07-19	2022	69.05964142010293	20.791489281590973	FIN	Silene dioica	0.25	NA	NA
L10	KIL_L	KIL	b	TRUE	none	2022-07-19	2022	69.05964142010293	20.791489281590973	FIN	Solidago virgaurea	1	NA	NA
L10	KIL_L	KIL	b	TRUE	none	2022-07-19	2022	69.05964142010293	20.791489281590973	FIN	Taraxacum	2	NA	NA
L10	KIL_L	KIL	b	TRUE	none	2022-07-19	2022	69.05964142010293	20.791489281590973	FIN	Thalictrum alpinum	1	NA	NA
L10	KIL_L	KIL	b	TRUE	none	2022-07-19	2022	69.05964142010293	20.791489281590973	FIN	Trollius europaeus	12	NA	NA
L10	KIL_L	KIL	b	TRUE	none	2022-07-19	2022	69.05964142010293	20.791489281590973	FIN	Vaccinium myrtillus	3	NA	NA
L10	KIL_L	KIL	b	TRUE	none	2022-07-19	2022	69.05964142010293	20.791489281590973	FIN	Vaccinium uliginosum	2	NA	NA
L10	KIL_L	KIL	b	TRUE	none	2022-07-19	2022	69.05964142010293	20.791489281590973	FIN	Vaccinium vitis-idaea	6	NA	NA
L10	KIL_L	KIL	b	TRUE	none	2022-07-19	2022	69.05964142010293	20.791489281590973	FIN	Veronica alpina	0.5	NA	NA
L10	KIL_L	KIL	b	TRUE	none	2022-07-19	2022	69.05964142010293	20.791489281590973	FIN	Viola biflora	3	NA	NA
L10	KIL_L	KIL	c	TRUE	none	2022-07-19	2022	69.05964142010293	20.791489281590973	FIN	Anthoxanthum alpinum	0.25	NA	NA
L10	KIL_L	KIL	c	TRUE	none	2022-07-19	2022	69.05964142010293	20.791489281590973	FIN	Arctostaphylos alpinus	0.25	NA	NA
L10	KIL_L	KIL	c	TRUE	none	2022-07-19	2022	69.05964142010293	20.791489281590973	FIN	Bartsia alpina	0.25	NA	NA
L10	KIL_L	KIL	c	TRUE	none	2022-07-19	2022	69.05964142010293	20.791489281590973	FIN	Betula pubescens	10	NA	NA
L10	KIL_L	KIL	c	TRUE	none	2022-07-19	2022	69.05964142010293	20.791489281590973	FIN	Bistorta vivipara	1	NA	NA
L10	KIL_L	KIL	c	TRUE	none	2022-07-19	2022	69.05964142010293	20.791489281590973	FIN	Campanula rotundifolia	0.25	NA	NA
L10	KIL_L	KIL	c	TRUE	none	2022-07-19	2022	69.05964142010293	20.791489281590973	FIN	Carex bigelowii	0.25	NA	NA
L10	KIL_L	KIL	c	TRUE	none	2022-07-19	2022	69.05964142010293	20.791489281590973	FIN	Carex vaginata	0.25	NA	NA
L10	KIL_L	KIL	c	TRUE	none	2022-07-19	2022	69.05964142010293	20.791489281590973	FIN	Cerastium cerastioides	0.25	NA	NA
L10	KIL_L	KIL	c	TRUE	none	2022-07-19	2022	69.05964142010293	20.791489281590973	FIN	Cerastium fontanum	0.25	NA	NA
L10	KIL_L	KIL	c	TRUE	none	2022-07-19	2022	69.05964142010293	20.791489281590973	FIN	Deschampsia flexuosa	0.25	NA	NA
L10	KIL_L	KIL	c	TRUE	none	2022-07-19	2022	69.05964142010293	20.791489281590973	FIN	Empetrum nigrum	0.5	NA	NA
L10	KIL_L	KIL	c	TRUE	none	2022-07-19	2022	69.05964142010293	20.791489281590973	FIN	Equisetum pratense	0.25	NA	NA
L10	KIL_L	KIL	c	TRUE	none	2022-07-19	2022	69.05964142010293	20.791489281590973	FIN	Equisetum scirpoides	0.25	NA	NA
L10	KIL_L	KIL	c	TRUE	none	2022-07-19	2022	69.05964142010293	20.791489281590973	FIN	Geranium sylvaticum	0.5	NA	NA
L10	KIL_L	KIL	c	TRUE	none	2022-07-19	2022	69.05964142010293	20.791489281590973	FIN	Juniperus communis	0.25	NA	NA
L10	KIL_L	KIL	c	TRUE	none	2022-07-19	2022	69.05964142010293	20.791489281590973	FIN	Linnaea borealis	0.25	NA	NA
L10	KIL_L	KIL	c	TRUE	none	2022-07-19	2022	69.05964142010293	20.791489281590973	FIN	Luzula pilosa	0.25	NA	NA
L10	KIL_L	KIL	c	TRUE	none	2022-07-19	2022	69.05964142010293	20.791489281590973	FIN	Melampyrum sylvaticum	0.25	NA	NA
L10	KIL_L	KIL	c	TRUE	none	2022-07-19	2022	69.05964142010293	20.791489281590973	FIN	Oxyria digyna	2	NA	NA
L10	KIL_L	KIL	c	TRUE	none	2022-07-19	2022	69.05964142010293	20.791489281590973	FIN	Pedicularis lapponica	0.25	NA	NA
L10	KIL_L	KIL	c	TRUE	none	2022-07-19	2022	69.05964142010293	20.791489281590973	FIN	Phyllodoce caerulea	3	NA	NA
L10	KIL_L	KIL	c	TRUE	none	2022-07-19	2022	69.05964142010293	20.791489281590973	FIN	Poa alpigena	0.5	NA	NA
L10	KIL_L	KIL	c	TRUE	none	2022-07-19	2022	69.05964142010293	20.791489281590973	FIN	Poa alpina	0.25	NA	NA
L10	KIL_L	KIL	c	TRUE	none	2022-07-19	2022	69.05964142010293	20.791489281590973	FIN	Pyrola minor	0.25	NA	NA
L10	KIL_L	KIL	c	TRUE	none	2022-07-19	2022	69.05964142010293	20.791489281590973	FIN	Rumex acetosa	0.25	NA	NA
L10	KIL_L	KIL	c	TRUE	none	2022-07-19	2022	69.05964142010293	20.791489281590973	FIN	Salix lapponum	1	NA	NA
L10	KIL_L	KIL	c	TRUE	none	2022-07-19	2022	69.05964142010293	20.791489281590973	FIN	Saussurea alpina	3	NA	NA
L10	KIL_L	KIL	c	TRUE	none	2022-07-19	2022	69.05964142010293	20.791489281590973	FIN	Saxifraga aizoides	3	NA	NA
L10	KIL_L	KIL	c	TRUE	none	2022-07-19	2022	69.05964142010293	20.791489281590973	FIN	Selaginella selaginoides	0.25	NA	NA
L10	KIL_L	KIL	c	TRUE	none	2022-07-19	2022	69.05964142010293	20.791489281590973	FIN	Silene dioica	0.25	NA	NA
L10	KIL_L	KIL	c	TRUE	none	2022-07-19	2022	69.05964142010293	20.791489281590973	FIN	Solidago virgaurea	0.5	NA	NA
L10	KIL_L	KIL	c	TRUE	none	2022-07-19	2022	69.05964142010293	20.791489281590973	FIN	Taraxacum	0.5	NA	NA
L10	KIL_L	KIL	c	TRUE	none	2022-07-19	2022	69.05964142010293	20.791489281590973	FIN	Thalictrum alpinum	0.25	NA	NA
L10	KIL_L	KIL	c	TRUE	none	2022-07-19	2022	69.05964142010293	20.791489281590973	FIN	Trollius europaeus	4	NA	NA
L10	KIL_L	KIL	c	TRUE	none	2022-07-19	2022	69.05964142010293	20.791489281590973	FIN	Vaccinium myrtillus	1	NA	NA
L10	KIL_L	KIL	c	TRUE	none	2022-07-19	2022	69.05964142010293	20.791489281590973	FIN	Vaccinium uliginosum	1	NA	NA
L10	KIL_L	KIL	c	TRUE	none	2022-07-19	2022	69.05964142010293	20.791489281590973	FIN	Vaccinium vitis-idaea	1	NA	NA
L10	KIL_L	KIL	c	TRUE	none	2022-07-19	2022	69.05964142010293	20.791489281590973	FIN	Veronica alpina	0.25	NA	NA
L10	KIL_L	KIL	c	TRUE	none	2022-07-19	2022	69.05964142010293	20.791489281590973	FIN	Viola biflora	0.5	NA	NA
L11	KIL_L	KIL	a	TRUE	none	2022-07-19	2022	69.05957371998525	20.790479016731073	FIN	Bartsia alpina	5	7	13
L11	KIL_L	KIL	a	TRUE	none	2022-07-19	2022	69.05957371998525	20.790479016731073	FIN	Bistorta vivipara	7	5	7
L11	KIL_L	KIL	a	TRUE	none	2022-07-19	2022	69.05957371998525	20.790479016731073	FIN	Carex vaginata	0.25	3	3
L11	KIL_L	KIL	a	TRUE	none	2022-07-19	2022	69.05957371998525	20.790479016731073	FIN	Dactylorhiza viridis	3	3	5
L11	KIL_L	KIL	a	TRUE	none	2022-07-19	2022	69.05957371998525	20.790479016731073	FIN	Equisetum scirpoides	0.25	4	7
L11	KIL_L	KIL	a	TRUE	none	2022-07-19	2022	69.05957371998525	20.790479016731073	FIN	Geranium sylvaticum	2	2	3
L11	KIL_L	KIL	a	TRUE	none	2022-07-19	2022	69.05957371998525	20.790479016731073	FIN	Poa alpigena	0.5	12	17
L11	KIL_L	KIL	a	TRUE	none	2022-07-19	2022	69.05957371998525	20.790479016731073	FIN	Salix reticulata	30	2	4
L11	KIL_L	KIL	a	TRUE	none	2022-07-19	2022	69.05957371998525	20.790479016731073	FIN	Saussurea alpina	2	3	7
L11	KIL_L	KIL	a	TRUE	none	2022-07-19	2022	69.05957371998525	20.790479016731073	FIN	Solidago virgaurea	7	8	10
L11	KIL_L	KIL	a	TRUE	none	2022-07-19	2022	69.05957371998525	20.790479016731073	FIN	Thalictrum alpinum	5	3	4
L11	KIL_L	KIL	a	TRUE	none	2022-07-19	2022	69.05957371998525	20.790479016731073	FIN	Viola biflora	0.25	2	2
L11	KIL_L	KIL	b	TRUE	none	2022-07-19	2022	69.05957371998525	20.790479016731073	FIN	Agrostis mertensii	0.5	7	8
L11	KIL_L	KIL	b	TRUE	none	2022-07-19	2022	69.05957371998525	20.790479016731073	FIN	Bartsia alpina	2	10	16
L11	KIL_L	KIL	b	TRUE	none	2022-07-19	2022	69.05957371998525	20.790479016731073	FIN	Bistorta vivipara	7	7	14
L11	KIL_L	KIL	b	TRUE	none	2022-07-19	2022	69.05957371998525	20.790479016731073	FIN	Calamagrostis lapponica	0.5	10	11
L11	KIL_L	KIL	b	TRUE	none	2022-07-19	2022	69.05957371998525	20.790479016731073	FIN	Carex capillaris	0.5	3	8
L11	KIL_L	KIL	b	TRUE	none	2022-07-19	2022	69.05957371998525	20.790479016731073	FIN	Carex vaginata	0.5	3	8
L11	KIL_L	KIL	b	TRUE	none	2022-07-19	2022	69.05957371998525	20.790479016731073	FIN	Dactylorhiza viridis	1	5	7
L11	KIL_L	KIL	b	TRUE	none	2022-07-19	2022	69.05957371998525	20.790479016731073	FIN	Empetrum nigrum	0.5	8	11
L11	KIL_L	KIL	b	TRUE	none	2022-07-19	2022	69.05957371998525	20.790479016731073	FIN	Equisetum pratense	0.25	5	6
L11	KIL_L	KIL	b	TRUE	none	2022-07-19	2022	69.05957371998525	20.790479016731073	FIN	Equisetum scirpoides	0.25	4	7
L11	KIL_L	KIL	b	TRUE	none	2022-07-19	2022	69.05957371998525	20.790479016731073	FIN	Euphrasia wettsteinii	0.25	4	7
L11	KIL_L	KIL	b	TRUE	none	2022-07-19	2022	69.05957371998525	20.790479016731073	FIN	Geranium sylvaticum	0.5	3	3
L11	KIL_L	KIL	b	TRUE	none	2022-07-19	2022	69.05957371998525	20.790479016731073	FIN	Oxyria digyna	0.5	3	5
L11	KIL_L	KIL	b	TRUE	none	2022-07-19	2022	69.05957371998525	20.790479016731073	FIN	Phyllodoce caerulea	0.5	4	7
L11	KIL_L	KIL	b	TRUE	none	2022-07-19	2022	69.05957371998525	20.790479016731073	FIN	Pinguicula alpina	0.25	1	1
L11	KIL_L	KIL	b	TRUE	none	2022-07-19	2022	69.05957371998525	20.790479016731073	FIN	Poa alpigena	0.5	10	17
L11	KIL_L	KIL	b	TRUE	none	2022-07-19	2022	69.05957371998525	20.790479016731073	FIN	Salix reticulata	12	4	6
L11	KIL_L	KIL	b	TRUE	none	2022-07-19	2022	69.05957371998525	20.790479016731073	FIN	Saussurea alpina	7	6	13
L11	KIL_L	KIL	b	TRUE	none	2022-07-19	2022	69.05957371998525	20.790479016731073	FIN	Saxifraga aizoides	3	3	5
L11	KIL_L	KIL	b	TRUE	none	2022-07-19	2022	69.05957371998525	20.790479016731073	FIN	Selaginella selaginoides	0.25	3	3
L11	KIL_L	KIL	b	TRUE	none	2022-07-19	2022	69.05957371998525	20.790479016731073	FIN	Solidago virgaurea	2	7	11
L11	KIL_L	KIL	b	TRUE	none	2022-07-19	2022	69.05957371998525	20.790479016731073	FIN	Taraxacum	0.5	3	3
L11	KIL_L	KIL	b	TRUE	none	2022-07-19	2022	69.05957371998525	20.790479016731073	FIN	Thalictrum alpinum	2	3	4
L11	KIL_L	KIL	b	TRUE	none	2022-07-19	2022	69.05957371998525	20.790479016731073	FIN	Tofieldia pusilla	0.25	2	2
L11	KIL_L	KIL	b	TRUE	none	2022-07-19	2022	69.05957371998525	20.790479016731073	FIN	Vaccinium myrtillus	0.5	10	12
L11	KIL_L	KIL	b	TRUE	none	2022-07-19	2022	69.05957371998525	20.790479016731073	FIN	Vaccinium uliginosum	9	11	14
L11	KIL_L	KIL	b	TRUE	none	2022-07-19	2022	69.05957371998525	20.790479016731073	FIN	Vaccinium vitis-idaea	0.5	2	4
L11	KIL_L	KIL	b	TRUE	none	2022-07-19	2022	69.05957371998525	20.790479016731073	FIN	Viola biflora	3	2	4
L11	KIL_L	KIL	c	TRUE	none	2022-07-19	2022	69.05957371998525	20.790479016731073	FIN	Agrostis mertensii	0.25	NA	NA
L11	KIL_L	KIL	c	TRUE	none	2022-07-19	2022	69.05957371998525	20.790479016731073	FIN	Bartsia alpina	0.25	NA	NA
L11	KIL_L	KIL	c	TRUE	none	2022-07-19	2022	69.05957371998525	20.790479016731073	FIN	Bistorta vivipara	1	NA	NA
L11	KIL_L	KIL	c	TRUE	none	2022-07-19	2022	69.05957371998525	20.790479016731073	FIN	Calamagrostis lapponica	0.25	NA	NA
L11	KIL_L	KIL	c	TRUE	none	2022-07-19	2022	69.05957371998525	20.790479016731073	FIN	Carex capillaris	0.25	NA	NA
L11	KIL_L	KIL	c	TRUE	none	2022-07-19	2022	69.05957371998525	20.790479016731073	FIN	Carex vaginata	0.25	NA	NA
L11	KIL_L	KIL	c	TRUE	none	2022-07-19	2022	69.05957371998525	20.790479016731073	FIN	Cerastium fontanum	0.25	NA	NA
L11	KIL_L	KIL	c	TRUE	none	2022-07-19	2022	69.05957371998525	20.790479016731073	FIN	Dactylorhiza viridis	0.25	NA	NA
L11	KIL_L	KIL	c	TRUE	none	2022-07-19	2022	69.05957371998525	20.790479016731073	FIN	Empetrum nigrum	1	NA	NA
L11	KIL_L	KIL	c	TRUE	none	2022-07-19	2022	69.05957371998525	20.790479016731073	FIN	Equisetum pratense	0.25	NA	NA
L11	KIL_L	KIL	c	TRUE	none	2022-07-19	2022	69.05957371998525	20.790479016731073	FIN	Equisetum scirpoides	0.25	NA	NA
L11	KIL_L	KIL	c	TRUE	none	2022-07-19	2022	69.05957371998525	20.790479016731073	FIN	Euphrasia wettsteinii	0.25	NA	NA
L11	KIL_L	KIL	c	TRUE	none	2022-07-19	2022	69.05957371998525	20.790479016731073	FIN	Geranium sylvaticum	0.25	NA	NA
L11	KIL_L	KIL	c	TRUE	none	2022-07-19	2022	69.05957371998525	20.790479016731073	FIN	Neottia cordata	0.25	NA	NA
L11	KIL_L	KIL	c	TRUE	none	2022-07-19	2022	69.05957371998525	20.790479016731073	FIN	Oxyria digyna	0.5	NA	NA
L11	KIL_L	KIL	c	TRUE	none	2022-07-19	2022	69.05957371998525	20.790479016731073	FIN	Pedicularis lapponica	0.25	NA	NA
L11	KIL_L	KIL	c	TRUE	none	2022-07-19	2022	69.05957371998525	20.790479016731073	FIN	Phyllodoce caerulea	2	NA	NA
L11	KIL_L	KIL	c	TRUE	none	2022-07-19	2022	69.05957371998525	20.790479016731073	FIN	Pinguicula alpina	0.25	NA	NA
L11	KIL_L	KIL	c	TRUE	none	2022-07-19	2022	69.05957371998525	20.790479016731073	FIN	Poa alpigena	0.25	NA	NA
L11	KIL_L	KIL	c	TRUE	none	2022-07-19	2022	69.05957371998525	20.790479016731073	FIN	Salix hastata	0.25	NA	NA
L11	KIL_L	KIL	c	TRUE	none	2022-07-19	2022	69.05957371998525	20.790479016731073	FIN	Salix reticulata	3	NA	NA
L11	KIL_L	KIL	c	TRUE	none	2022-07-19	2022	69.05957371998525	20.790479016731073	FIN	Saussurea alpina	2	NA	NA
L11	KIL_L	KIL	c	TRUE	none	2022-07-19	2022	69.05957371998525	20.790479016731073	FIN	Saxifraga aizoides	0.5	NA	NA
L11	KIL_L	KIL	c	TRUE	none	2022-07-19	2022	69.05957371998525	20.790479016731073	FIN	Selaginella selaginoides	0.25	NA	NA
L11	KIL_L	KIL	c	TRUE	none	2022-07-19	2022	69.05957371998525	20.790479016731073	FIN	Solidago virgaurea	2	NA	NA
L11	KIL_L	KIL	c	TRUE	none	2022-07-19	2022	69.05957371998525	20.790479016731073	FIN	Thalictrum alpinum	1	NA	NA
L11	KIL_L	KIL	c	TRUE	none	2022-07-19	2022	69.05957371998525	20.790479016731073	FIN	Tofieldia pusilla	0.25	NA	NA
L11	KIL_L	KIL	c	TRUE	none	2022-07-19	2022	69.05957371998525	20.790479016731073	FIN	Trientalis europaea	0.25	NA	NA
L11	KIL_L	KIL	c	TRUE	none	2022-07-19	2022	69.05957371998525	20.790479016731073	FIN	Vaccinium myrtillus	1	NA	NA
L11	KIL_L	KIL	c	TRUE	none	2022-07-19	2022	69.05957371998525	20.790479016731073	FIN	Vaccinium uliginosum	1	NA	NA
L11	KIL_L	KIL	c	TRUE	none	2022-07-19	2022	69.05957371998525	20.790479016731073	FIN	Vaccinium vitis-idaea	1	NA	NA
L11	KIL_L	KIL	c	TRUE	none	2022-07-19	2022	69.05957371998525	20.790479016731073	FIN	Viola biflora	0.5	NA	NA
L12	KIL_L	KIL	a	TRUE	none	2022-07-20	2022	69.06021981419295	20.790872739166392	FIN	Betula pubescens	50	300	300
L12	KIL_L	KIL	a	TRUE	none	2022-07-20	2022	69.06021981419295	20.790872739166392	FIN	Bistorta vivipara	0.25	1	1
L12	KIL_L	KIL	a	TRUE	none	2022-07-20	2022	69.06021981419295	20.790872739166392	FIN	Cerastium fontanum	2	3	4
L12	KIL_L	KIL	a	TRUE	none	2022-07-20	2022	69.06021981419295	20.790872739166392	FIN	Equisetum pratense	1	5	5
L12	KIL_L	KIL	a	TRUE	none	2022-07-20	2022	69.06021981419295	20.790872739166392	FIN	Luzula pilosa	0.5	4	4
L12	KIL_L	KIL	a	TRUE	none	2022-07-20	2022	69.06021981419295	20.790872739166392	FIN	Poa alpigena	0.25	9	9
L12	KIL_L	KIL	a	TRUE	none	2022-07-20	2022	69.06021981419295	20.790872739166392	FIN	Poa alpina	0.25	1	1
L12	KIL_L	KIL	a	TRUE	none	2022-07-20	2022	69.06021981419295	20.790872739166392	FIN	Saussurea alpina	3	3	4
L12	KIL_L	KIL	a	TRUE	none	2022-07-20	2022	69.06021981419295	20.790872739166392	FIN	Viola biflora	0.25	2	3
L12	KIL_L	KIL	b	TRUE	none	2022-07-20	2022	69.06021981419295	20.790872739166392	FIN	Anthoxanthum alpinum	0.25	15	20
L12	KIL_L	KIL	b	TRUE	none	2022-07-20	2022	69.06021981419295	20.790872739166392	FIN	Betula pubescens	30	300	300
L12	KIL_L	KIL	b	TRUE	none	2022-07-20	2022	69.06021981419295	20.790872739166392	FIN	Bistorta vivipara	1	1	3
L12	KIL_L	KIL	b	TRUE	none	2022-07-20	2022	69.06021981419295	20.790872739166392	FIN	Calamagrostis lapponica	0.25	17	23
L12	KIL_L	KIL	b	TRUE	none	2022-07-20	2022	69.06021981419295	20.790872739166392	FIN	Carex vaginata	0.25	12	12
L12	KIL_L	KIL	b	TRUE	none	2022-07-20	2022	69.06021981419295	20.790872739166392	FIN	Cerastium fontanum	0.25	3	4
L12	KIL_L	KIL	b	TRUE	none	2022-07-20	2022	69.06021981419295	20.790872739166392	FIN	Deschampsia flexuosa	0.25	12	23
L12	KIL_L	KIL	b	TRUE	none	2022-07-20	2022	69.06021981419295	20.790872739166392	FIN	Empetrum nigrum	3	10	15
L12	KIL_L	KIL	b	TRUE	none	2022-07-20	2022	69.06021981419295	20.790872739166392	FIN	Equisetum pratense	1	7	12
L12	KIL_L	KIL	b	TRUE	none	2022-07-20	2022	69.06021981419295	20.790872739166392	FIN	Equisetum scirpoides	0.25	1	2
L12	KIL_L	KIL	b	TRUE	none	2022-07-20	2022	69.06021981419295	20.790872739166392	FIN	Juncus biglumis	0.5	5	7
L12	KIL_L	KIL	b	TRUE	none	2022-07-20	2022	69.06021981419295	20.790872739166392	FIN	Juniperus communis	0.5	16	16
L12	KIL_L	KIL	b	TRUE	none	2022-07-20	2022	69.06021981419295	20.790872739166392	FIN	Linnaea borealis	2	3	10
L12	KIL_L	KIL	b	TRUE	none	2022-07-20	2022	69.06021981419295	20.790872739166392	FIN	Luzula pilosa	0.25	4	4
L12	KIL_L	KIL	b	TRUE	none	2022-07-20	2022	69.06021981419295	20.790872739166392	FIN	Luzula spicata	0.25	10	10
L12	KIL_L	KIL	b	TRUE	none	2022-07-20	2022	69.06021981419295	20.790872739166392	FIN	Orthilia secunda	0.25	1	1
L12	KIL_L	KIL	b	TRUE	none	2022-07-20	2022	69.06021981419295	20.790872739166392	FIN	Oxyria digyna	4	3	10
L12	KIL_L	KIL	b	TRUE	none	2022-07-20	2022	69.06021981419295	20.790872739166392	FIN	Pedicularis lapponica	0.25	3	3
L12	KIL_L	KIL	b	TRUE	none	2022-07-20	2022	69.06021981419295	20.790872739166392	FIN	Phyllodoce caerulea	8	7	12
L12	KIL_L	KIL	b	TRUE	none	2022-07-20	2022	69.06021981419295	20.790872739166392	FIN	Poa alpigena	0.5	9	18
L12	KIL_L	KIL	b	TRUE	none	2022-07-20	2022	69.06021981419295	20.790872739166392	FIN	Poa alpina	0.5	2	7
L12	KIL_L	KIL	b	TRUE	none	2022-07-20	2022	69.06021981419295	20.790872739166392	FIN	Pyrola rotundifolia	0.5	2	3
L12	KIL_L	KIL	b	TRUE	none	2022-07-20	2022	69.06021981419295	20.790872739166392	FIN	Rumex acetosa	0.5	5	12
L12	KIL_L	KIL	b	TRUE	none	2022-07-20	2022	69.06021981419295	20.790872739166392	FIN	Saussurea alpina	2	3	10
L12	KIL_L	KIL	b	TRUE	none	2022-07-20	2022	69.06021981419295	20.790872739166392	FIN	Saxifraga aizoides	0.5	1	3
L12	KIL_L	KIL	b	TRUE	none	2022-07-20	2022	69.06021981419295	20.790872739166392	FIN	Solidago virgaurea	2	7	8
L12	KIL_L	KIL	b	TRUE	none	2022-07-20	2022	69.06021981419295	20.790872739166392	FIN	Taraxacum	0.25	1	1
L12	KIL_L	KIL	b	TRUE	none	2022-07-20	2022	69.06021981419295	20.790872739166392	FIN	Trientalis europaea	0.25	3	5
L12	KIL_L	KIL	b	TRUE	none	2022-07-20	2022	69.06021981419295	20.790872739166392	FIN	Vaccinium myrtillus	25	12	25
L12	KIL_L	KIL	b	TRUE	none	2022-07-20	2022	69.06021981419295	20.790872739166392	FIN	Vaccinium uliginosum	0.5	17	17
L12	KIL_L	KIL	b	TRUE	none	2022-07-20	2022	69.06021981419295	20.790872739166392	FIN	Vaccinium vitis-idaea	0.5	6	13
L12	KIL_L	KIL	b	TRUE	none	2022-07-20	2022	69.06021981419295	20.790872739166392	FIN	Viola biflora	3	2	4
L12	KIL_L	KIL	c	TRUE	none	2022-07-20	2022	69.06021981419295	20.790872739166392	FIN	Alchemilla alpina	0.25	NA	NA
L12	KIL_L	KIL	c	TRUE	none	2022-07-20	2022	69.06021981419295	20.790872739166392	FIN	Betula pubescens	20	NA	NA
L12	KIL_L	KIL	c	TRUE	none	2022-07-20	2022	69.06021981419295	20.790872739166392	FIN	Cystopteris montana	0.25	NA	NA
L12	KIL_L	KIL	c	TRUE	none	2022-07-20	2022	69.06021981419295	20.790872739166392	FIN	Equisetum scirpoides	0.25	NA	NA
L12	KIL_L	KIL	c	TRUE	none	2022-07-20	2022	69.06021981419295	20.790872739166392	FIN	Luzula multiflora	0.25	NA	NA
L12	KIL_L	KIL	c	TRUE	none	2022-07-20	2022	69.06021981419295	20.790872739166392	FIN	Salix hastata	0.25	NA	NA
L12	KIL_L	KIL	c	TRUE	none	2022-07-20	2022	69.06021981419295	20.790872739166392	FIN	Selaginella selaginoides	0.25	NA	NA
L12	KIL_L	KIL	c	TRUE	none	2022-07-20	2022	69.06021981419295	20.790872739166392	FIN	Thalictrum alpinum	0.25	NA	NA
L12	KIL_L	KIL	c	TRUE	none	2022-07-20	2022	69.06021981419295	20.790872739166392	FIN	Veronica alpina	0.25	NA	NA
L13	KIL_L	KIL	a	TRUE	none	2022-07-20	2022	69.05989226952703	20.791185413326502	FIN	Betula pubescens	75	500	500
L13	KIL_L	KIL	a	TRUE	none	2022-07-20	2022	69.05989226952703	20.791185413326502	FIN	Bistorta vivipara	1	1	2
L13	KIL_L	KIL	a	TRUE	none	2022-07-20	2022	69.05989226952703	20.791185413326502	FIN	Empetrum nigrum	8	8	10
L13	KIL_L	KIL	a	TRUE	none	2022-07-20	2022	69.05989226952703	20.791185413326502	FIN	Poa alpina	2	3	7
L13	KIL_L	KIL	a	TRUE	none	2022-07-20	2022	69.05989226952703	20.791185413326502	FIN	Salix polaris	1	1	1
L13	KIL_L	KIL	a	TRUE	none	2022-07-20	2022	69.05989226952703	20.791185413326502	FIN	Taraxacum	3	3	3
L13	KIL_L	KIL	a	TRUE	none	2022-07-20	2022	69.05989226952703	20.791185413326502	FIN	Vaccinium myrtillus	0.5	7	7
L13	KIL_L	KIL	a	TRUE	none	2022-07-20	2022	69.05989226952703	20.791185413326502	FIN	Viola biflora	2	1	1
L13	KIL_L	KIL	b	TRUE	none	2022-07-20	2022	69.05989226952703	20.791185413326502	FIN	Anthoxanthum alpinum	0.25	10	11
L13	KIL_L	KIL	b	TRUE	none	2022-07-20	2022	69.05989226952703	20.791185413326502	FIN	Bartsia alpina	0.5	12	19
L13	KIL_L	KIL	b	TRUE	none	2022-07-20	2022	69.05989226952703	20.791185413326502	FIN	Betula pubescens	50	500	500
L13	KIL_L	KIL	b	TRUE	none	2022-07-20	2022	69.05989226952703	20.791185413326502	FIN	Bistorta vivipara	2	3	5
L13	KIL_L	KIL	b	TRUE	none	2022-07-20	2022	69.05989226952703	20.791185413326502	FIN	Campanula rotundifolia	0.25	5	7
L13	KIL_L	KIL	b	TRUE	none	2022-07-20	2022	69.05989226952703	20.791185413326502	FIN	Carex vaginata	0.5	NA	NA
L13	KIL_L	KIL	b	TRUE	none	2022-07-20	2022	69.05989226952703	20.791185413326502	FIN	Cerastium fontanum	0.25	1	1
L13	KIL_L	KIL	b	TRUE	none	2022-07-20	2022	69.05989226952703	20.791185413326502	FIN	Deschampsia flexuosa	0.5	6	8
L13	KIL_L	KIL	b	TRUE	none	2022-07-20	2022	69.05989226952703	20.791185413326502	FIN	Empetrum nigrum	3	10	13
L13	KIL_L	KIL	b	TRUE	none	2022-07-20	2022	69.05989226952703	20.791185413326502	FIN	Equisetum pratense	0.5	10	16
L13	KIL_L	KIL	b	TRUE	none	2022-07-20	2022	69.05989226952703	20.791185413326502	FIN	Geranium sylvaticum	0.5	3	3
L13	KIL_L	KIL	b	TRUE	none	2022-07-20	2022	69.05989226952703	20.791185413326502	FIN	Hieracium umbrosum	0.5	4	6
L13	KIL_L	KIL	b	TRUE	none	2022-07-20	2022	69.05989226952703	20.791185413326502	FIN	Juniperus communis	2	35	35
L13	KIL_L	KIL	b	TRUE	none	2022-07-20	2022	69.05989226952703	20.791185413326502	FIN	Luzula multiflora	0.25	3	3
L13	KIL_L	KIL	b	TRUE	none	2022-07-20	2022	69.05989226952703	20.791185413326502	FIN	Lycopodium annotinum	0.5	5	7
L13	KIL_L	KIL	b	TRUE	none	2022-07-20	2022	69.05989226952703	20.791185413326502	FIN	Melampyrum sylvaticum	0.5	13	16
L13	KIL_L	KIL	b	TRUE	none	2022-07-20	2022	69.05989226952703	20.791185413326502	FIN	Micranthes stellaris	0.25	1	1
L13	KIL_L	KIL	b	TRUE	none	2022-07-20	2022	69.05989226952703	20.791185413326502	FIN	Oxyria digyna	7	5	7
L13	KIL_L	KIL	b	TRUE	none	2022-07-20	2022	69.05989226952703	20.791185413326502	FIN	Pedicularis lapponica	1	4	7
L13	KIL_L	KIL	b	TRUE	none	2022-07-20	2022	69.05989226952703	20.791185413326502	FIN	Poa alpina	0.5	5	7
L13	KIL_L	KIL	b	TRUE	none	2022-07-20	2022	69.05989226952703	20.791185413326502	FIN	Pyrola rotundifolia	0.5	2	2
L13	KIL_L	KIL	b	TRUE	none	2022-07-20	2022	69.05989226952703	20.791185413326502	FIN	Rumex acetosa	0.5	5	7
L13	KIL_L	KIL	b	TRUE	none	2022-07-20	2022	69.05989226952703	20.791185413326502	FIN	Salix polaris	0.25	1	1
L13	KIL_L	KIL	b	TRUE	none	2022-07-20	2022	69.05989226952703	20.791185413326502	FIN	Saxifraga aizoides	3	2	3
L13	KIL_L	KIL	b	TRUE	none	2022-07-20	2022	69.05989226952703	20.791185413326502	FIN	Solidago virgaurea	0.5	3	4
L13	KIL_L	KIL	b	TRUE	none	2022-07-20	2022	69.05989226952703	20.791185413326502	FIN	Taraxacum	1	3	3
L13	KIL_L	KIL	b	TRUE	none	2022-07-20	2022	69.05989226952703	20.791185413326502	FIN	Trientalis europaea	0.5	1	3
L13	KIL_L	KIL	b	TRUE	none	2022-07-20	2022	69.05989226952703	20.791185413326502	FIN	Trollius europaeus	0.5	4	5
L13	KIL_L	KIL	b	TRUE	none	2022-07-20	2022	69.05989226952703	20.791185413326502	FIN	Vaccinium myrtillus	10	10	12
L13	KIL_L	KIL	b	TRUE	none	2022-07-20	2022	69.05989226952703	20.791185413326502	FIN	Vaccinium uliginosum	1	9	14
L13	KIL_L	KIL	b	TRUE	none	2022-07-20	2022	69.05989226952703	20.791185413326502	FIN	Vaccinium vitis-idaea	3	4	5
L13	KIL_L	KIL	b	TRUE	none	2022-07-20	2022	69.05989226952703	20.791185413326502	FIN	Veronica alpina	0.25	1	2
L13	KIL_L	KIL	b	TRUE	none	2022-07-20	2022	69.05989226952703	20.791185413326502	FIN	Viola biflora	10	1	5
L13	KIL_L	KIL	c	TRUE	none	2022-07-20	2022	69.05989226952703	20.791185413326502	FIN	Anthoxanthum alpinum	0.25	NA	NA
L13	KIL_L	KIL	c	TRUE	none	2022-07-20	2022	69.05989226952703	20.791185413326502	FIN	Bartsia alpina	1	NA	NA
L13	KIL_L	KIL	c	TRUE	none	2022-07-20	2022	69.05989226952703	20.791185413326502	FIN	Betula pubescens	30	NA	NA
L13	KIL_L	KIL	c	TRUE	none	2022-07-20	2022	69.05989226952703	20.791185413326502	FIN	Bistorta vivipara	2	NA	NA
L13	KIL_L	KIL	c	TRUE	none	2022-07-20	2022	69.05989226952703	20.791185413326502	FIN	Calamagrostis lapponica	0.25	NA	NA
L13	KIL_L	KIL	c	TRUE	none	2022-07-20	2022	69.05989226952703	20.791185413326502	FIN	Campanula rotundifolia	0.25	NA	NA
L13	KIL_L	KIL	c	TRUE	none	2022-07-20	2022	69.05989226952703	20.791185413326502	FIN	Carex capillaris	0.25	NA	NA
L13	KIL_L	KIL	c	TRUE	none	2022-07-20	2022	69.05989226952703	20.791185413326502	FIN	Carex lachenalii	0.25	NA	NA
L13	KIL_L	KIL	c	TRUE	none	2022-07-20	2022	69.05989226952703	20.791185413326502	FIN	Carex vaginata	0.25	NA	NA
L13	KIL_L	KIL	c	TRUE	none	2022-07-20	2022	69.05989226952703	20.791185413326502	FIN	Cerastium fontanum	0.25	NA	NA
L13	KIL_L	KIL	c	TRUE	none	2022-07-20	2022	69.05989226952703	20.791185413326502	FIN	Dactylorhiza viridis	0.25	NA	NA
L13	KIL_L	KIL	c	TRUE	none	2022-07-20	2022	69.05989226952703	20.791185413326502	FIN	Deschampsia flexuosa	0.25	NA	NA
L13	KIL_L	KIL	c	TRUE	none	2022-07-20	2022	69.05989226952703	20.791185413326502	FIN	Empetrum nigrum	3	NA	NA
L13	KIL_L	KIL	c	TRUE	none	2022-07-20	2022	69.05989226952703	20.791185413326502	FIN	Equisetum pratense	0.25	NA	NA
L13	KIL_L	KIL	c	TRUE	none	2022-07-20	2022	69.05989226952703	20.791185413326502	FIN	Geranium sylvaticum	0.25	NA	NA
L13	KIL_L	KIL	c	TRUE	none	2022-07-20	2022	69.05989226952703	20.791185413326502	FIN	Hieracium umbrosum	0.5	NA	NA
L13	KIL_L	KIL	c	TRUE	none	2022-07-20	2022	69.05989226952703	20.791185413326502	FIN	Juniperus communis	1	NA	NA
L13	KIL_L	KIL	c	TRUE	none	2022-07-20	2022	69.05989226952703	20.791185413326502	FIN	Linnaea borealis	0.25	NA	NA
L13	KIL_L	KIL	c	TRUE	none	2022-07-20	2022	69.05989226952703	20.791185413326502	FIN	Luzula multiflora	0.25	NA	NA
L13	KIL_L	KIL	c	TRUE	none	2022-07-20	2022	69.05989226952703	20.791185413326502	FIN	Lycopodium annotinum	0.25	NA	NA
L13	KIL_L	KIL	c	TRUE	none	2022-07-20	2022	69.05989226952703	20.791185413326502	FIN	Melampyrum sylvaticum	0.5	NA	NA
L13	KIL_L	KIL	c	TRUE	none	2022-07-20	2022	69.05989226952703	20.791185413326502	FIN	Micranthes stellaris	0.25	NA	NA
L13	KIL_L	KIL	c	TRUE	none	2022-07-20	2022	69.05989226952703	20.791185413326502	FIN	Neottia cordata	0.25	NA	NA
L13	KIL_L	KIL	c	TRUE	none	2022-07-20	2022	69.05989226952703	20.791185413326502	FIN	Oxyria digyna	5	NA	NA
L13	KIL_L	KIL	c	TRUE	none	2022-07-20	2022	69.05989226952703	20.791185413326502	FIN	Pedicularis lapponica	0.5	NA	NA
L13	KIL_L	KIL	c	TRUE	none	2022-07-20	2022	69.05989226952703	20.791185413326502	FIN	Poa alpina	0.25	NA	NA
L13	KIL_L	KIL	c	TRUE	none	2022-07-20	2022	69.05989226952703	20.791185413326502	FIN	Pyrola rotundifolia	0.25	NA	NA
L13	KIL_L	KIL	c	TRUE	none	2022-07-20	2022	69.05989226952703	20.791185413326502	FIN	Rumex acetosa	1	NA	NA
L13	KIL_L	KIL	c	TRUE	none	2022-07-20	2022	69.05989226952703	20.791185413326502	FIN	Salix polaris	0.25	NA	NA
L13	KIL_L	KIL	c	TRUE	none	2022-07-20	2022	69.05989226952703	20.791185413326502	FIN	Saussurea alpina	0.5	NA	NA
L13	KIL_L	KIL	c	TRUE	none	2022-07-20	2022	69.05989226952703	20.791185413326502	FIN	Saxifraga aizoides	1	NA	NA
L13	KIL_L	KIL	c	TRUE	none	2022-07-20	2022	69.05989226952703	20.791185413326502	FIN	Solidago virgaurea	0.5	NA	NA
L13	KIL_L	KIL	c	TRUE	none	2022-07-20	2022	69.05989226952703	20.791185413326502	FIN	Taraxacum	0.5	NA	NA
L13	KIL_L	KIL	c	TRUE	none	2022-07-20	2022	69.05989226952703	20.791185413326502	FIN	Trientalis europaea	0.5	NA	NA
L13	KIL_L	KIL	c	TRUE	none	2022-07-20	2022	69.05989226952703	20.791185413326502	FIN	Trollius europaeus	0.5	NA	NA
L13	KIL_L	KIL	c	TRUE	none	2022-07-20	2022	69.05989226952703	20.791185413326502	FIN	Vaccinium myrtillus	4	NA	NA
L13	KIL_L	KIL	c	TRUE	none	2022-07-20	2022	69.05989226952703	20.791185413326502	FIN	Vaccinium uliginosum	2	NA	NA
L13	KIL_L	KIL	c	TRUE	none	2022-07-20	2022	69.05989226952703	20.791185413326502	FIN	Vaccinium vitis-idaea	1	NA	NA
L13	KIL_L	KIL	c	TRUE	none	2022-07-20	2022	69.05989226952703	20.791185413326502	FIN	Veronica alpina	0.25	NA	NA
L13	KIL_L	KIL	c	TRUE	none	2022-07-20	2022	69.05989226952703	20.791185413326502	FIN	Viola biflora	2	NA	NA
L14	KIL_L	KIL	a	TRUE	none	2022-07-19	2022	69.05936915148456	20.791545939244426	FIN	Alchemilla murbeckiana	0.5	2	2
L14	KIL_L	KIL	a	TRUE	none	2022-07-19	2022	69.05936915148456	20.791545939244426	FIN	Bistorta vivipara	0.5	1	1
L14	KIL_L	KIL	a	TRUE	none	2022-07-19	2022	69.05936915148456	20.791545939244426	FIN	Carex bigelowii	0.25	3	3
L14	KIL_L	KIL	a	TRUE	none	2022-07-19	2022	69.05936915148456	20.791545939244426	FIN	Juncus biglumis	0.25	7	7
L14	KIL_L	KIL	a	TRUE	none	2022-07-19	2022	69.05936915148456	20.791545939244426	FIN	Poa alpina	0.5	3	3
L14	KIL_L	KIL	a	TRUE	none	2022-07-19	2022	69.05936915148456	20.791545939244426	FIN	Rumex acetosa	0.25	6	6
L14	KIL_L	KIL	a	TRUE	none	2022-07-19	2022	69.05936915148456	20.791545939244426	FIN	Salix reticulata	5	1	2
L14	KIL_L	KIL	a	TRUE	none	2022-07-19	2022	69.05936915148456	20.791545939244426	FIN	Saussurea alpina	0.5	1	3
L14	KIL_L	KIL	a	TRUE	none	2022-07-19	2022	69.05936915148456	20.791545939244426	FIN	Thalictrum alpinum	5	2	3
L14	KIL_L	KIL	a	TRUE	none	2022-07-19	2022	69.05936915148456	20.791545939244426	FIN	Viola biflora	5	1	3
L14	KIL_L	KIL	b	TRUE	none	2022-07-19	2022	69.05936915148456	20.791545939244426	FIN	Alchemilla murbeckiana	5	6	8
L14	KIL_L	KIL	b	TRUE	none	2022-07-19	2022	69.05936915148456	20.791545939244426	FIN	Anthoxanthum alpinum	0.25	22	22
L14	KIL_L	KIL	b	TRUE	none	2022-07-19	2022	69.05936915148456	20.791545939244426	FIN	Bistorta vivipara	4	7	13
L14	KIL_L	KIL	b	TRUE	none	2022-07-19	2022	69.05936915148456	20.791545939244426	FIN	Carex capillaris	0.5	7	8
L14	KIL_L	KIL	b	TRUE	none	2022-07-19	2022	69.05936915148456	20.791545939244426	FIN	Carex dioica	0.25	4	4
L14	KIL_L	KIL	b	TRUE	none	2022-07-19	2022	69.05936915148456	20.791545939244426	FIN	Carex vaginata	0.25	10	12
L14	KIL_L	KIL	b	TRUE	none	2022-07-19	2022	69.05936915148456	20.791545939244426	FIN	Cystopteris montana	0.25	5	5
L14	KIL_L	KIL	b	TRUE	none	2022-07-19	2022	69.05936915148456	20.791545939244426	FIN	Dactylorhiza viridis	0.25	9	9
L14	KIL_L	KIL	b	TRUE	none	2022-07-19	2022	69.05936915148456	20.791545939244426	FIN	Empetrum nigrum	0.5	5	9
L14	KIL_L	KIL	b	TRUE	none	2022-07-19	2022	69.05936915148456	20.791545939244426	FIN	Equisetum pratense	2	10	14
L14	KIL_L	KIL	b	TRUE	none	2022-07-19	2022	69.05936915148456	20.791545939244426	FIN	Euphrasia wettsteinii	0.25	4	4
L14	KIL_L	KIL	b	TRUE	none	2022-07-19	2022	69.05936915148456	20.791545939244426	FIN	Juncus biglumis	0.5	7	7
L14	KIL_L	KIL	b	TRUE	none	2022-07-19	2022	69.05936915148456	20.791545939244426	FIN	Oxyria digyna	4	4	7
L14	KIL_L	KIL	b	TRUE	none	2022-07-19	2022	69.05936915148456	20.791545939244426	FIN	Pinguicula alpina	0.25	1	1
L14	KIL_L	KIL	b	TRUE	none	2022-07-19	2022	69.05936915148456	20.791545939244426	FIN	Poa alpigena	0.5	7	7
L14	KIL_L	KIL	b	TRUE	none	2022-07-19	2022	69.05936915148456	20.791545939244426	FIN	Poa alpina	0.25	3	3
L14	KIL_L	KIL	b	TRUE	none	2022-07-19	2022	69.05936915148456	20.791545939244426	FIN	Rumex acetosa	0.5	6	8
L14	KIL_L	KIL	b	TRUE	none	2022-07-19	2022	69.05936915148456	20.791545939244426	FIN	Salix reticulata	12	3	5
L14	KIL_L	KIL	b	TRUE	none	2022-07-19	2022	69.05936915148456	20.791545939244426	FIN	Saussurea alpina	4	7	13
L14	KIL_L	KIL	b	TRUE	none	2022-07-19	2022	69.05936915148456	20.791545939244426	FIN	Selaginella selaginoides	0.25	3	8
L14	KIL_L	KIL	b	TRUE	none	2022-07-19	2022	69.05936915148456	20.791545939244426	FIN	Solidago virgaurea	1	4	11
L14	KIL_L	KIL	b	TRUE	none	2022-07-19	2022	69.05936915148456	20.791545939244426	FIN	Taraxacum	2	3	4
L14	KIL_L	KIL	b	TRUE	none	2022-07-19	2022	69.05936915148456	20.791545939244426	FIN	Thalictrum alpinum	7	6	7
L14	KIL_L	KIL	b	TRUE	none	2022-07-19	2022	69.05936915148456	20.791545939244426	FIN	Trollius europaeus	2	5	9
L14	KIL_L	KIL	b	TRUE	none	2022-07-19	2022	69.05936915148456	20.791545939244426	FIN	Vaccinium uliginosum	2	10	14
L14	KIL_L	KIL	b	TRUE	none	2022-07-19	2022	69.05936915148456	20.791545939244426	FIN	Veronica alpina	0.25	3	9
L14	KIL_L	KIL	b	TRUE	none	2022-07-19	2022	69.05936915148456	20.791545939244426	FIN	Viola biflora	6	2	5
L14	KIL_L	KIL	c	TRUE	none	2022-07-19	2022	69.05936915148456	20.791545939244426	FIN	Bartsia alpina	0.25	NA	NA
L14	KIL_L	KIL	c	TRUE	none	2022-07-19	2022	69.05936915148456	20.791545939244426	FIN	Cerastium fontanum	0.25	NA	NA
L14	KIL_L	KIL	c	TRUE	none	2022-07-19	2022	69.05936915148456	20.791545939244426	FIN	Geranium sylvaticum	0.25	NA	NA
L14	KIL_L	KIL	c	TRUE	none	2022-07-19	2022	69.05936915148456	20.791545939244426	FIN	Luzula multiflora	0.25	NA	NA
L14	KIL_L	KIL	c	TRUE	none	2022-07-19	2022	69.05936915148456	20.791545939244426	FIN	Vaccinium vitis-idaea	0.25	NA	NA
L14	KIL_L	KIL	c	TRUE	none	2022-07-19	2022	69.05936915148456	20.791545939244426	FIN	Veronica alpina	0.25	NA	NA
L15	KIL_L	KIL	a	TRUE	none	2022-07-20	2022	69.06105507150379	20.78993334718001	FIN	Bistorta vivipara	5	2	3
L15	KIL_L	KIL	a	TRUE	none	2022-07-20	2022	69.06105507150379	20.78993334718001	FIN	Carex lachenalii	0.25	3	3
L15	KIL_L	KIL	a	TRUE	none	2022-07-20	2022	69.06105507150379	20.78993334718001	FIN	Carex vaginata	0.25	NA	NA
L15	KIL_L	KIL	a	TRUE	none	2022-07-20	2022	69.06105507150379	20.78993334718001	FIN	Equisetum pratense	0.5	2	2
L15	KIL_L	KIL	a	TRUE	none	2022-07-20	2022	69.06105507150379	20.78993334718001	FIN	Equisetum scirpoides	0.25	4	4
L15	KIL_L	KIL	a	TRUE	none	2022-07-20	2022	69.06105507150379	20.78993334718001	FIN	Poa alpigena	0.5	3	13
L15	KIL_L	KIL	a	TRUE	none	2022-07-20	2022	69.06105507150379	20.78993334718001	FIN	Saxifraga aizoides	30	2	3
L15	KIL_L	KIL	b	TRUE	none	2022-07-20	2022	69.06105507150379	20.78993334718001	FIN	Bistorta vivipara	7	3	7
L15	KIL_L	KIL	b	TRUE	none	2022-07-20	2022	69.06105507150379	20.78993334718001	FIN	Carex lachenalii	1	5	8
L15	KIL_L	KIL	b	TRUE	none	2022-07-20	2022	69.06105507150379	20.78993334718001	FIN	Deschampsia flexuosa	0.25	3	8
L15	KIL_L	KIL	b	TRUE	none	2022-07-20	2022	69.06105507150379	20.78993334718001	FIN	Epilobium anagallidifolium	0.25	2	2
L15	KIL_L	KIL	b	TRUE	none	2022-07-20	2022	69.06105507150379	20.78993334718001	FIN	Equisetum pratense	0.5	6	8
L15	KIL_L	KIL	b	TRUE	none	2022-07-20	2022	69.06105507150379	20.78993334718001	FIN	Equisetum scirpoides	0.25	4	4
L15	KIL_L	KIL	b	TRUE	none	2022-07-20	2022	69.06105507150379	20.78993334718001	FIN	Juncus biglumis	0.25	3	3
L15	KIL_L	KIL	b	TRUE	none	2022-07-20	2022	69.06105507150379	20.78993334718001	FIN	Oxyria digyna	4	3	6
L15	KIL_L	KIL	b	TRUE	none	2022-07-20	2022	69.06105507150379	20.78993334718001	FIN	Pinguicula alpina	0.25	1	1
L15	KIL_L	KIL	b	TRUE	none	2022-07-20	2022	69.06105507150379	20.78993334718001	FIN	Poa alpigena	1	5	13
L15	KIL_L	KIL	b	TRUE	none	2022-07-20	2022	69.06105507150379	20.78993334718001	FIN	Salix hastata	0.5	10	10
L15	KIL_L	KIL	b	TRUE	none	2022-07-20	2022	69.06105507150379	20.78993334718001	FIN	Saxifraga aizoides	45	3	4
L15	KIL_L	KIL	b	TRUE	none	2022-07-20	2022	69.06105507150379	20.78993334718001	FIN	Taraxacum	1	2	3
L15	KIL_L	KIL	c	TRUE	none	2022-07-20	2022	69.06105507150379	20.78993334718001	FIN	Achillea millefolium	0.25	NA	NA
L15	KIL_L	KIL	c	TRUE	none	2022-07-20	2022	69.06105507150379	20.78993334718001	FIN	Betula nana	0.25	NA	NA
L15	KIL_L	KIL	c	TRUE	none	2022-07-20	2022	69.06105507150379	20.78993334718001	FIN	Bistorta vivipara	1	NA	NA
L15	KIL_L	KIL	c	TRUE	none	2022-07-20	2022	69.06105507150379	20.78993334718001	FIN	Carex bigelowii	2	NA	NA
L15	KIL_L	KIL	c	TRUE	none	2022-07-20	2022	69.06105507150379	20.78993334718001	FIN	Carex lachenalii	0.5	NA	NA
L15	KIL_L	KIL	c	TRUE	none	2022-07-20	2022	69.06105507150379	20.78993334718001	FIN	Deschampsia flexuosa	0.25	NA	NA
L15	KIL_L	KIL	c	TRUE	none	2022-07-20	2022	69.06105507150379	20.78993334718001	FIN	Epilobium anagallidifolium	0.25	NA	NA
L15	KIL_L	KIL	c	TRUE	none	2022-07-20	2022	69.06105507150379	20.78993334718001	FIN	Equisetum pratense	0.25	NA	NA
L15	KIL_L	KIL	c	TRUE	none	2022-07-20	2022	69.06105507150379	20.78993334718001	FIN	Equisetum scirpoides	0.25	NA	NA
L15	KIL_L	KIL	c	TRUE	none	2022-07-20	2022	69.06105507150379	20.78993334718001	FIN	Juncus biglumis	0.25	NA	NA
L15	KIL_L	KIL	c	TRUE	none	2022-07-20	2022	69.06105507150379	20.78993334718001	FIN	Oxyria digyna	2	NA	NA
L15	KIL_L	KIL	c	TRUE	none	2022-07-20	2022	69.06105507150379	20.78993334718001	FIN	Pinguicula alpina	0.25	NA	NA
L15	KIL_L	KIL	c	TRUE	none	2022-07-20	2022	69.06105507150379	20.78993334718001	FIN	Poa alpigena	0.25	NA	NA
L15	KIL_L	KIL	c	TRUE	none	2022-07-20	2022	69.06105507150379	20.78993334718001	FIN	Poa alpina	0.25	NA	NA
L15	KIL_L	KIL	c	TRUE	none	2022-07-20	2022	69.06105507150379	20.78993334718001	FIN	Salix hastata	0.25	NA	NA
L15	KIL_L	KIL	c	TRUE	none	2022-07-20	2022	69.06105507150379	20.78993334718001	FIN	Salix reticulata	0.25	NA	NA
L15	KIL_L	KIL	c	TRUE	none	2022-07-20	2022	69.06105507150379	20.78993334718001	FIN	Saxifraga aizoides	4	NA	NA
L15	KIL_L	KIL	c	TRUE	none	2022-07-20	2022	69.06105507150379	20.78993334718001	FIN	Saxifraga cernua	0.25	NA	NA
L15	KIL_L	KIL	c	TRUE	none	2022-07-20	2022	69.06105507150379	20.78993334718001	FIN	Taraxacum	0.5	NA	NA
L15	KIL_L	KIL	c	TRUE	none	2022-07-20	2022	69.06105507150379	20.78993334718001	FIN	Vaccinium uliginosum	0.5	NA	NA
L16	KIL_L	KIL	a	TRUE	none	2022-07-23	2022	69.06021723902826	20.793209365248952	FIN	Carex bigelowii	2	4	8
L16	KIL_L	KIL	a	TRUE	none	2022-07-23	2022	69.06021723902826	20.793209365248952	FIN	Equisetum pratense	1	2	3
L16	KIL_L	KIL	a	TRUE	none	2022-07-23	2022	69.06021723902826	20.793209365248952	FIN	Juncus biglumis	0.5	3	5
L16	KIL_L	KIL	a	TRUE	none	2022-07-23	2022	69.06021723902826	20.793209365248952	FIN	Phyllodoce caerulea	0.25	1	1
L16	KIL_L	KIL	a	TRUE	none	2022-07-23	2022	69.06021723902826	20.793209365248952	FIN	Salix hastata	7	7	10
L16	KIL_L	KIL	a	TRUE	none	2022-07-23	2022	69.06021723902826	20.793209365248952	FIN	Saussurea alpina	3	4	4
L16	KIL_L	KIL	b	TRUE	none	2022-07-23	2022	69.06021723902826	20.793209365248952	FIN	Bartsia alpina	0.5	7	14
L16	KIL_L	KIL	b	TRUE	none	2022-07-23	2022	69.06021723902826	20.793209365248952	FIN	Betula pubescens	0.25	3	3
L16	KIL_L	KIL	b	TRUE	none	2022-07-23	2022	69.06021723902826	20.793209365248952	FIN	Bistorta vivipara	0.5	3	4
L16	KIL_L	KIL	b	TRUE	none	2022-07-23	2022	69.06021723902826	20.793209365248952	FIN	Calamagrostis lapponica	0.25	10	16
L16	KIL_L	KIL	b	TRUE	none	2022-07-23	2022	69.06021723902826	20.793209365248952	FIN	Carex bigelowii	1	10	16
L16	KIL_L	KIL	b	TRUE	none	2022-07-23	2022	69.06021723902826	20.793209365248952	FIN	Carex vaginata	1	10	23
L16	KIL_L	KIL	b	TRUE	none	2022-07-23	2022	69.06021723902826	20.793209365248952	FIN	Empetrum nigrum	0.5	4	6
L16	KIL_L	KIL	b	TRUE	none	2022-07-23	2022	69.06021723902826	20.793209365248952	FIN	Equisetum pratense	1	3	5
L16	KIL_L	KIL	b	TRUE	none	2022-07-23	2022	69.06021723902826	20.793209365248952	FIN	Equisetum scirpoides	0.25	3	3
L16	KIL_L	KIL	b	TRUE	none	2022-07-23	2022	69.06021723902826	20.793209365248952	FIN	Juncus biglumis	1	5	10
L16	KIL_L	KIL	b	TRUE	none	2022-07-23	2022	69.06021723902826	20.793209365248952	FIN	Oxyria digyna	0.5	3	4
L16	KIL_L	KIL	b	TRUE	none	2022-07-23	2022	69.06021723902826	20.793209365248952	FIN	Pedicularis lapponica	0.5	5	10
L16	KIL_L	KIL	b	TRUE	none	2022-07-23	2022	69.06021723902826	20.793209365248952	FIN	Phyllodoce caerulea	2	4	7
L16	KIL_L	KIL	b	TRUE	none	2022-07-23	2022	69.06021723902826	20.793209365248952	FIN	Poa alpina	0.25	3	4
L16	KIL_L	KIL	b	TRUE	none	2022-07-23	2022	69.06021723902826	20.793209365248952	FIN	Salix hastata	2	7	10
L16	KIL_L	KIL	b	TRUE	none	2022-07-23	2022	69.06021723902826	20.793209365248952	FIN	Salix lapponum	0.5	NA	NA
L16	KIL_L	KIL	b	TRUE	none	2022-07-23	2022	69.06021723902826	20.793209365248952	FIN	Saussurea alpina	5	5	7
L16	KIL_L	KIL	b	TRUE	none	2022-07-23	2022	69.06021723902826	20.793209365248952	FIN	Taraxacum	0.5	5	5
L16	KIL_L	KIL	b	TRUE	none	2022-07-23	2022	69.06021723902826	20.793209365248952	FIN	Trollius europaeus	0.5	5	5
L16	KIL_L	KIL	b	TRUE	none	2022-07-23	2022	69.06021723902826	20.793209365248952	FIN	Vaccinium myrtillus	0.5	4	8
L16	KIL_L	KIL	b	TRUE	none	2022-07-23	2022	69.06021723902826	20.793209365248952	FIN	Vaccinium uliginosum	0.5	8	8
L16	KIL_L	KIL	b	TRUE	none	2022-07-23	2022	69.06021723902826	20.793209365248952	FIN	Vaccinium vitis-idaea	0.5	5	6
L16	KIL_L	KIL	b	TRUE	none	2022-07-23	2022	69.06021723902826	20.793209365248952	FIN	Veronica alpina	0.25	3	9
L16	KIL_L	KIL	c	TRUE	none	2022-07-23	2022	69.06021723902826	20.793209365248952	FIN	Bartsia alpina	0.25	NA	NA
L16	KIL_L	KIL	c	TRUE	none	2022-07-23	2022	69.06021723902826	20.793209365248952	FIN	Betula nana	0.5	NA	NA
L16	KIL_L	KIL	c	TRUE	none	2022-07-23	2022	69.06021723902826	20.793209365248952	FIN	Betula pubescens	0.25	NA	NA
L16	KIL_L	KIL	c	TRUE	none	2022-07-23	2022	69.06021723902826	20.793209365248952	FIN	Bistorta vivipara	0.5	NA	NA
L16	KIL_L	KIL	c	TRUE	none	2022-07-23	2022	69.06021723902826	20.793209365248952	FIN	Calamagrostis lapponica	0.25	NA	NA
L16	KIL_L	KIL	c	TRUE	none	2022-07-23	2022	69.06021723902826	20.793209365248952	FIN	Deschampsia flexuosa	0.25	NA	NA
L16	KIL_L	KIL	c	TRUE	none	2022-07-23	2022	69.06021723902826	20.793209365248952	FIN	Equisetum pratense	0.25	NA	NA
L16	KIL_L	KIL	c	TRUE	none	2022-07-23	2022	69.06021723902826	20.793209365248952	FIN	Equisetum scirpoides	0.25	NA	NA
L16	KIL_L	KIL	c	TRUE	none	2022-07-23	2022	69.06021723902826	20.793209365248952	FIN	Eriophorum scheuchzeri	0.5	NA	NA
L16	KIL_L	KIL	c	TRUE	none	2022-07-23	2022	69.06021723902826	20.793209365248952	FIN	Euphrasia wettsteinii	0.25	NA	NA
L16	KIL_L	KIL	c	TRUE	none	2022-07-23	2022	69.06021723902826	20.793209365248952	FIN	Huperzia selago	0.25	NA	NA
L16	KIL_L	KIL	c	TRUE	none	2022-07-23	2022	69.06021723902826	20.793209365248952	FIN	Juncus biglumis	0.25	NA	NA
L16	KIL_L	KIL	c	TRUE	none	2022-07-23	2022	69.06021723902826	20.793209365248952	FIN	Neottia cordata	0.25	NA	NA
L16	KIL_L	KIL	c	TRUE	none	2022-07-23	2022	69.06021723902826	20.793209365248952	FIN	Orthilia secunda	0.25	NA	NA
L16	KIL_L	KIL	c	TRUE	none	2022-07-23	2022	69.06021723902826	20.793209365248952	FIN	Oxyria digyna	0.25	NA	NA
L16	KIL_L	KIL	c	TRUE	none	2022-07-23	2022	69.06021723902826	20.793209365248952	FIN	Pedicularis lapponica	0.25	NA	NA
L16	KIL_L	KIL	c	TRUE	none	2022-07-23	2022	69.06021723902826	20.793209365248952	FIN	Phyllodoce caerulea	0.5	NA	NA
L16	KIL_L	KIL	c	TRUE	none	2022-07-23	2022	69.06021723902826	20.793209365248952	FIN	Pinguicula alpina	0.25	NA	NA
L16	KIL_L	KIL	c	TRUE	none	2022-07-23	2022	69.06021723902826	20.793209365248952	FIN	Poa alpigena	0.25	NA	NA
L16	KIL_L	KIL	c	TRUE	none	2022-07-23	2022	69.06021723902826	20.793209365248952	FIN	Poa alpina	0.25	NA	NA
L16	KIL_L	KIL	c	TRUE	none	2022-07-23	2022	69.06021723902826	20.793209365248952	FIN	Ranunculus acris	0.25	NA	NA
L16	KIL_L	KIL	c	TRUE	none	2022-07-23	2022	69.06021723902826	20.793209365248952	FIN	Salix hastata	0.5	NA	NA
L16	KIL_L	KIL	c	TRUE	none	2022-07-23	2022	69.06021723902826	20.793209365248952	FIN	Salix reticulata	0.25	NA	NA
L16	KIL_L	KIL	c	TRUE	none	2022-07-23	2022	69.06021723902826	20.793209365248952	FIN	Saussurea alpina	2	NA	NA
L16	KIL_L	KIL	c	TRUE	none	2022-07-23	2022	69.06021723902826	20.793209365248952	FIN	Selaginella selaginoides	0.25	NA	NA
L16	KIL_L	KIL	c	TRUE	none	2022-07-23	2022	69.06021723902826	20.793209365248952	FIN	Solidago virgaurea	0.25	NA	NA
L16	KIL_L	KIL	c	TRUE	none	2022-07-23	2022	69.06021723902826	20.793209365248952	FIN	Taraxacum	0.25	NA	NA
L16	KIL_L	KIL	c	TRUE	none	2022-07-23	2022	69.06021723902826	20.793209365248952	FIN	Trollius europaeus	0.5	NA	NA
L16	KIL_L	KIL	c	TRUE	none	2022-07-23	2022	69.06021723902826	20.793209365248952	FIN	Vaccinium myrtillus	0.5	NA	NA
L16	KIL_L	KIL	c	TRUE	none	2022-07-23	2022	69.06021723902826	20.793209365248952	FIN	Vaccinium uliginosum	0.5	NA	NA
L16	KIL_L	KIL	c	TRUE	none	2022-07-23	2022	69.06021723902826	20.793209365248952	FIN	Vaccinium vitis-idaea	0.5	NA	NA
L16	KIL_L	KIL	c	TRUE	none	2022-07-23	2022	69.06021723902826	20.793209365248952	FIN	Veronica alpina	0.25	NA	NA
L16	KIL_L	KIL	c	TRUE	none	2022-07-23	2022	69.06021723902826	20.793209365248952	FIN	Viola biflora	0.25	NA	NA
L18	KIL_L	KIL	a	TRUE	none	2022-07-23	2022	69.06004780289848	20.792989316048047	FIN	Bartsia alpina	4	12	18
L18	KIL_L	KIL	a	TRUE	none	2022-07-23	2022	69.06004780289848	20.792989316048047	FIN	Bistorta vivipara	6	2	3
L18	KIL_L	KIL	a	TRUE	none	2022-07-23	2022	69.06004780289848	20.792989316048047	FIN	Carex vaginata	0.5	5	11
L18	KIL_L	KIL	a	TRUE	none	2022-07-23	2022	69.06004780289848	20.792989316048047	FIN	Empetrum nigrum	0.5	3	3
L18	KIL_L	KIL	a	TRUE	none	2022-07-23	2022	69.06004780289848	20.792989316048047	FIN	Juncus biglumis	0.25	3	4
L18	KIL_L	KIL	a	TRUE	none	2022-07-23	2022	69.06004780289848	20.792989316048047	FIN	Neottia cordata	2	1	1
L18	KIL_L	KIL	a	TRUE	none	2022-07-23	2022	69.06004780289848	20.792989316048047	FIN	Poa alpina	0.5	7	7
L18	KIL_L	KIL	a	TRUE	none	2022-07-23	2022	69.06004780289848	20.792989316048047	FIN	Pyrola minor	0.5	2	2
L18	KIL_L	KIL	a	TRUE	none	2022-07-23	2022	69.06004780289848	20.792989316048047	FIN	Salix hastata	30	8	15
L18	KIL_L	KIL	a	TRUE	none	2022-07-23	2022	69.06004780289848	20.792989316048047	FIN	Taraxacum	6	2	8
L18	KIL_L	KIL	a	TRUE	none	2022-07-23	2022	69.06004780289848	20.792989316048047	FIN	Vaccinium uliginosum	2	4	6
L18	KIL_L	KIL	a	TRUE	none	2022-07-23	2022	69.06004780289848	20.792989316048047	FIN	Vaccinium vitis-idaea	6	5	6
L18	KIL_L	KIL	a	TRUE	none	2022-07-23	2022	69.06004780289848	20.792989316048047	FIN	Viola biflora	0.5	1	1
L18	KIL_L	KIL	b	TRUE	none	2022-07-23	2022	69.06004780289848	20.792989316048047	FIN	Agrostis mertensii	0.25	3	3
L18	KIL_L	KIL	b	TRUE	none	2022-07-23	2022	69.06004780289848	20.792989316048047	FIN	Anthoxanthum alpinum	0.5	10	13
L18	KIL_L	KIL	b	TRUE	none	2022-07-23	2022	69.06004780289848	20.792989316048047	FIN	Bartsia alpina	2	13	20
L18	KIL_L	KIL	b	TRUE	none	2022-07-23	2022	69.06004780289848	20.792989316048047	FIN	Bistorta vivipara	2	3	4
L18	KIL_L	KIL	b	TRUE	none	2022-07-23	2022	69.06004780289848	20.792989316048047	FIN	Calamagrostis lapponica	0.25	7	7
L18	KIL_L	KIL	b	TRUE	none	2022-07-23	2022	69.06004780289848	20.792989316048047	FIN	Carex capillaris	0.25	7	7
L18	KIL_L	KIL	b	TRUE	none	2022-07-23	2022	69.06004780289848	20.792989316048047	FIN	Carex lachenalii	1	13	18
L18	KIL_L	KIL	b	TRUE	none	2022-07-23	2022	69.06004780289848	20.792989316048047	FIN	Carex vaginata	0.5	7	11
L18	KIL_L	KIL	b	TRUE	none	2022-07-23	2022	69.06004780289848	20.792989316048047	FIN	Empetrum nigrum	1	5	15
L18	KIL_L	KIL	b	TRUE	none	2022-07-23	2022	69.06004780289848	20.792989316048047	FIN	Geranium sylvaticum	0.25	7	7
L18	KIL_L	KIL	b	TRUE	none	2022-07-23	2022	69.06004780289848	20.792989316048047	FIN	Hieracium umbrosum	0.5	2	3
L18	KIL_L	KIL	b	TRUE	none	2022-07-23	2022	69.06004780289848	20.792989316048047	FIN	Juncus biglumis	0.5	3	6
L18	KIL_L	KIL	b	TRUE	none	2022-07-23	2022	69.06004780289848	20.792989316048047	FIN	Linnaea borealis	0.25	1	2
L18	KIL_L	KIL	b	TRUE	none	2022-07-23	2022	69.06004780289848	20.792989316048047	FIN	Nardus stricta	2	9	14
L18	KIL_L	KIL	b	TRUE	none	2022-07-23	2022	69.06004780289848	20.792989316048047	FIN	Neottia cordata	0.25	1	3
L18	KIL_L	KIL	b	TRUE	none	2022-07-23	2022	69.06004780289848	20.792989316048047	FIN	Oxyria digyna	0.5	1	3
L18	KIL_L	KIL	b	TRUE	none	2022-07-23	2022	69.06004780289848	20.792989316048047	FIN	Pedicularis lapponica	0.25	2	3
L18	KIL_L	KIL	b	TRUE	none	2022-07-23	2022	69.06004780289848	20.792989316048047	FIN	Phyllodoce caerulea	0.5	7	10
L18	KIL_L	KIL	b	TRUE	none	2022-07-23	2022	69.06004780289848	20.792989316048047	FIN	Pinguicula alpina	0.25	1	1
L18	KIL_L	KIL	b	TRUE	none	2022-07-23	2022	69.06004780289848	20.792989316048047	FIN	Poa alpina	0.5	5	7
L18	KIL_L	KIL	b	TRUE	none	2022-07-23	2022	69.06004780289848	20.792989316048047	FIN	Pyrola minor	0.5	2	3
L18	KIL_L	KIL	b	TRUE	none	2022-07-23	2022	69.06004780289848	20.792989316048047	FIN	Ranunculus acris	0.25	3	5
L18	KIL_L	KIL	b	TRUE	none	2022-07-23	2022	69.06004780289848	20.792989316048047	FIN	Rumex acetosa	0.5	4	9
L18	KIL_L	KIL	b	TRUE	none	2022-07-23	2022	69.06004780289848	20.792989316048047	FIN	Salix hastata	4	12	15
L18	KIL_L	KIL	b	TRUE	none	2022-07-23	2022	69.06004780289848	20.792989316048047	FIN	Saussurea alpina	6	6	8
L18	KIL_L	KIL	b	TRUE	none	2022-07-23	2022	69.06004780289848	20.792989316048047	FIN	Solidago virgaurea	2	5	7
L18	KIL_L	KIL	b	TRUE	none	2022-07-23	2022	69.06004780289848	20.792989316048047	FIN	Taraxacum	2	3	8
L18	KIL_L	KIL	b	TRUE	none	2022-07-23	2022	69.06004780289848	20.792989316048047	FIN	Trollius europaeus	2	6	7
L18	KIL_L	KIL	b	TRUE	none	2022-07-23	2022	69.06004780289848	20.792989316048047	FIN	Vaccinium myrtillus	5	12	17
L18	KIL_L	KIL	b	TRUE	none	2022-07-23	2022	69.06004780289848	20.792989316048047	FIN	Vaccinium uliginosum	0.5	4	6
L18	KIL_L	KIL	b	TRUE	none	2022-07-23	2022	69.06004780289848	20.792989316048047	FIN	Vaccinium vitis-idaea	5	5	8
L18	KIL_L	KIL	b	TRUE	none	2022-07-23	2022	69.06004780289848	20.792989316048047	FIN	Veronica alpina	0.25	2	2
L18	KIL_L	KIL	b	TRUE	none	2022-07-23	2022	69.06004780289848	20.792989316048047	FIN	Viola biflora	0.5	1	3
L18	KIL_L	KIL	c	TRUE	none	2022-07-23	2022	69.06004780289848	20.792989316048047	FIN	Agrostis mertensii	0.25	NA	NA
L18	KIL_L	KIL	c	TRUE	none	2022-07-23	2022	69.06004780289848	20.792989316048047	FIN	Anthoxanthum alpinum	0.25	NA	NA
L18	KIL_L	KIL	c	TRUE	none	2022-07-23	2022	69.06004780289848	20.792989316048047	FIN	Bartsia alpina	0.5	NA	NA
L18	KIL_L	KIL	c	TRUE	none	2022-07-23	2022	69.06004780289848	20.792989316048047	FIN	Betula pubescens	2	NA	NA
L18	KIL_L	KIL	c	TRUE	none	2022-07-23	2022	69.06004780289848	20.792989316048047	FIN	Bistorta vivipara	0.5	NA	NA
L18	KIL_L	KIL	c	TRUE	none	2022-07-23	2022	69.06004780289848	20.792989316048047	FIN	Calamagrostis lapponica	0.25	NA	NA
L18	KIL_L	KIL	c	TRUE	none	2022-07-23	2022	69.06004780289848	20.792989316048047	FIN	Carex capillaris	0.25	NA	NA
L18	KIL_L	KIL	c	TRUE	none	2022-07-23	2022	69.06004780289848	20.792989316048047	FIN	Carex lachenalii	0.5	NA	NA
L18	KIL_L	KIL	c	TRUE	none	2022-07-23	2022	69.06004780289848	20.792989316048047	FIN	Carex vaginata	0.25	NA	NA
L18	KIL_L	KIL	c	TRUE	none	2022-07-23	2022	69.06004780289848	20.792989316048047	FIN	Deschampsia flexuosa	0.25	NA	NA
L18	KIL_L	KIL	c	TRUE	none	2022-07-23	2022	69.06004780289848	20.792989316048047	FIN	Empetrum nigrum	2	NA	NA
L18	KIL_L	KIL	c	TRUE	none	2022-07-23	2022	69.06004780289848	20.792989316048047	FIN	Equisetum pratense	0.25	NA	NA
L18	KIL_L	KIL	c	TRUE	none	2022-07-23	2022	69.06004780289848	20.792989316048047	FIN	Geranium sylvaticum	0.25	NA	NA
L18	KIL_L	KIL	c	TRUE	none	2022-07-23	2022	69.06004780289848	20.792989316048047	FIN	Hieracium umbrosum	0.5	NA	NA
L18	KIL_L	KIL	c	TRUE	none	2022-07-23	2022	69.06004780289848	20.792989316048047	FIN	Huperzia selago	0.25	NA	NA
L18	KIL_L	KIL	c	TRUE	none	2022-07-23	2022	69.06004780289848	20.792989316048047	FIN	Juncus biglumis	0.25	NA	NA
L18	KIL_L	KIL	c	TRUE	none	2022-07-23	2022	69.06004780289848	20.792989316048047	FIN	Juniperus communis	0.25	NA	NA
L18	KIL_L	KIL	c	TRUE	none	2022-07-23	2022	69.06004780289848	20.792989316048047	FIN	Linnaea borealis	0.25	NA	NA
L18	KIL_L	KIL	c	TRUE	none	2022-07-23	2022	69.06004780289848	20.792989316048047	FIN	Lycopodium annotinum	0.25	NA	NA
L18	KIL_L	KIL	c	TRUE	none	2022-07-23	2022	69.06004780289848	20.792989316048047	FIN	Nardus stricta	0.5	NA	NA
L18	KIL_L	KIL	c	TRUE	none	2022-07-23	2022	69.06004780289848	20.792989316048047	FIN	Neottia cordata	0.25	NA	NA
L18	KIL_L	KIL	c	TRUE	none	2022-07-23	2022	69.06004780289848	20.792989316048047	FIN	Oxyria digyna	0.5	NA	NA
L18	KIL_L	KIL	c	TRUE	none	2022-07-23	2022	69.06004780289848	20.792989316048047	FIN	Pedicularis lapponica	0.25	NA	NA
L18	KIL_L	KIL	c	TRUE	none	2022-07-23	2022	69.06004780289848	20.792989316048047	FIN	Phyllodoce caerulea	0.5	NA	NA
L18	KIL_L	KIL	c	TRUE	none	2022-07-23	2022	69.06004780289848	20.792989316048047	FIN	Pinguicula alpina	0.25	NA	NA
L18	KIL_L	KIL	c	TRUE	none	2022-07-23	2022	69.06004780289848	20.792989316048047	FIN	Poa alpigena	0.25	NA	NA
L18	KIL_L	KIL	c	TRUE	none	2022-07-23	2022	69.06004780289848	20.792989316048047	FIN	Poa alpina	0.25	NA	NA
L18	KIL_L	KIL	c	TRUE	none	2022-07-23	2022	69.06004780289848	20.792989316048047	FIN	Pyrola minor	0.5	NA	NA
L18	KIL_L	KIL	c	TRUE	none	2022-07-23	2022	69.06004780289848	20.792989316048047	FIN	Pyrola rotundifolia	0.25	NA	NA
L18	KIL_L	KIL	c	TRUE	none	2022-07-23	2022	69.06004780289848	20.792989316048047	FIN	Ranunculus acris	0.25	NA	NA
L18	KIL_L	KIL	c	TRUE	none	2022-07-23	2022	69.06004780289848	20.792989316048047	FIN	Rumex acetosa	0.25	NA	NA
L18	KIL_L	KIL	c	TRUE	none	2022-07-23	2022	69.06004780289848	20.792989316048047	FIN	Salix hastata	0.25	NA	NA
L18	KIL_L	KIL	c	TRUE	none	2022-07-23	2022	69.06004780289848	20.792989316048047	FIN	Saussurea alpina	1	NA	NA
L18	KIL_L	KIL	c	TRUE	none	2022-07-23	2022	69.06004780289848	20.792989316048047	FIN	Selaginella selaginoides	0.25	NA	NA
L18	KIL_L	KIL	c	TRUE	none	2022-07-23	2022	69.06004780289848	20.792989316048047	FIN	Solidago virgaurea	0.5	NA	NA
L18	KIL_L	KIL	c	TRUE	none	2022-07-23	2022	69.06004780289848	20.792989316048047	FIN	Taraxacum	0.5	NA	NA
L18	KIL_L	KIL	c	TRUE	none	2022-07-23	2022	69.06004780289848	20.792989316048047	FIN	Trollius europaeus	1	NA	NA
L18	KIL_L	KIL	c	TRUE	none	2022-07-23	2022	69.06004780289848	20.792989316048047	FIN	Vaccinium myrtillus	3	NA	NA
L18	KIL_L	KIL	c	TRUE	none	2022-07-23	2022	69.06004780289848	20.792989316048047	FIN	Vaccinium uliginosum	1	NA	NA
L18	KIL_L	KIL	c	TRUE	none	2022-07-23	2022	69.06004780289848	20.792989316048047	FIN	Vaccinium vitis-idaea	3	NA	NA
L18	KIL_L	KIL	c	TRUE	none	2022-07-23	2022	69.06004780289848	20.792989316048047	FIN	Veronica alpina	0.25	NA	NA
L18	KIL_L	KIL	c	TRUE	none	2022-07-23	2022	69.06004780289848	20.792989316048047	FIN	Viola biflora	0.25	NA	NA
L19	KIL_L	KIL	a	TRUE	none	2022-07-14	2022	69.0570855848887	20.793331139361072	FIN	Bistorta vivipara	0.5	6	6
L19	KIL_L	KIL	a	TRUE	none	2022-07-14	2022	69.0570855848887	20.793331139361072	FIN	Poa alpina	0.5	3	3
L19	KIL_L	KIL	a	TRUE	none	2022-07-14	2022	69.0570855848887	20.793331139361072	FIN	Saussurea alpina	1	3	3
L19	KIL_L	KIL	a	TRUE	none	2022-07-14	2022	69.0570855848887	20.793331139361072	FIN	Saxifraga aizoides	20	6	10
L19	KIL_L	KIL	b	TRUE	none	2022-07-14	2022	69.0570855848887	20.793331139361072	FIN	Bistorta vivipara	4	6	7
L19	KIL_L	KIL	b	TRUE	none	2022-07-14	2022	69.0570855848887	20.793331139361072	FIN	Carex vaginata	4	4	9
L19	KIL_L	KIL	b	TRUE	none	2022-07-14	2022	69.0570855848887	20.793331139361072	FIN	Empetrum nigrum	2	6	8
L19	KIL_L	KIL	b	TRUE	none	2022-07-14	2022	69.0570855848887	20.793331139361072	FIN	Equisetum pratense	0.5	NA	NA
L19	KIL_L	KIL	b	TRUE	none	2022-07-14	2022	69.0570855848887	20.793331139361072	FIN	Juncus biglumis	0.25	NA	NA
L19	KIL_L	KIL	b	TRUE	none	2022-07-14	2022	69.0570855848887	20.793331139361072	FIN	Juncus triglumis	0.25	NA	NA
L19	KIL_L	KIL	b	TRUE	none	2022-07-14	2022	69.0570855848887	20.793331139361072	FIN	Phyllodoce caerulea	0.25	NA	NA
L19	KIL_L	KIL	b	TRUE	none	2022-07-14	2022	69.0570855848887	20.793331139361072	FIN	Pinguicula alpina	0.5	NA	NA
L19	KIL_L	KIL	b	TRUE	none	2022-07-14	2022	69.0570855848887	20.793331139361072	FIN	Poa alpina	0.5	3	7
L19	KIL_L	KIL	b	TRUE	none	2022-07-14	2022	69.0570855848887	20.793331139361072	FIN	Salix lapponum	0.25	NA	NA
L19	KIL_L	KIL	b	TRUE	none	2022-07-14	2022	69.0570855848887	20.793331139361072	FIN	Salix myrtilloides	0.5	NA	NA
L19	KIL_L	KIL	b	TRUE	none	2022-07-14	2022	69.0570855848887	20.793331139361072	FIN	Salix reticulata	2	NA	NA
L19	KIL_L	KIL	b	TRUE	none	2022-07-14	2022	69.0570855848887	20.793331139361072	FIN	Saussurea alpina	10	6	10
L19	KIL_L	KIL	b	TRUE	none	2022-07-14	2022	69.0570855848887	20.793331139361072	FIN	Saxifraga aizoides	35	10	12
L19	KIL_L	KIL	b	TRUE	none	2022-07-14	2022	69.0570855848887	20.793331139361072	FIN	Selaginella selaginoides	0.25	NA	NA
L19	KIL_L	KIL	b	TRUE	none	2022-07-14	2022	69.0570855848887	20.793331139361072	FIN	Solidago virgaurea	0.5	3	4
L19	KIL_L	KIL	b	TRUE	none	2022-07-14	2022	69.0570855848887	20.793331139361072	FIN	Tofieldia pusilla	0.25	NA	NA
L19	KIL_L	KIL	b	TRUE	none	2022-07-14	2022	69.0570855848887	20.793331139361072	FIN	Vaccinium myrtillus	0.25	2	2
L19	KIL_L	KIL	b	TRUE	none	2022-07-14	2022	69.0570855848887	20.793331139361072	FIN	Vaccinium uliginosum	0.5	4	4
L19	KIL_L	KIL	b	TRUE	none	2022-07-14	2022	69.0570855848887	20.793331139361072	FIN	Vaccinium vitis-idaea	0.25	2	2
L19	KIL_L	KIL	c	TRUE	none	2022-07-14	2022	69.0570855848887	20.793331139361072	FIN	Bartsia alpina	0.25	NA	NA
L19	KIL_L	KIL	c	TRUE	none	2022-07-14	2022	69.0570855848887	20.793331139361072	FIN	Betula pubescens	2	NA	NA
L19	KIL_L	KIL	c	TRUE	none	2022-07-14	2022	69.0570855848887	20.793331139361072	FIN	Bistorta vivipara	2	NA	NA
L19	KIL_L	KIL	c	TRUE	none	2022-07-14	2022	69.0570855848887	20.793331139361072	FIN	Carex vaginata	2	NA	NA
L19	KIL_L	KIL	c	TRUE	none	2022-07-14	2022	69.0570855848887	20.793331139361072	FIN	Empetrum nigrum	2	NA	NA
L19	KIL_L	KIL	c	TRUE	none	2022-07-14	2022	69.0570855848887	20.793331139361072	FIN	Epilobium lactiflorum	0.25	NA	NA
L19	KIL_L	KIL	c	TRUE	none	2022-07-14	2022	69.0570855848887	20.793331139361072	FIN	Equisetum pratense	0.5	NA	NA
L19	KIL_L	KIL	c	TRUE	none	2022-07-14	2022	69.0570855848887	20.793331139361072	FIN	Hieracium umbrosum	0.25	NA	NA
L19	KIL_L	KIL	c	TRUE	none	2022-07-14	2022	69.0570855848887	20.793331139361072	FIN	Juncus biglumis	0.25	NA	NA
L19	KIL_L	KIL	c	TRUE	none	2022-07-14	2022	69.0570855848887	20.793331139361072	FIN	Juncus trifidus	0.25	NA	NA
L19	KIL_L	KIL	c	TRUE	none	2022-07-14	2022	69.0570855848887	20.793331139361072	FIN	Juncus triglumis	0.25	NA	NA
L19	KIL_L	KIL	c	TRUE	none	2022-07-14	2022	69.0570855848887	20.793331139361072	FIN	Phyllodoce caerulea	0.5	NA	NA
L19	KIL_L	KIL	c	TRUE	none	2022-07-14	2022	69.0570855848887	20.793331139361072	FIN	Pinguicula alpina	0.25	NA	NA
L19	KIL_L	KIL	c	TRUE	none	2022-07-14	2022	69.0570855848887	20.793331139361072	FIN	Poa alpina	0.25	NA	NA
L19	KIL_L	KIL	c	TRUE	none	2022-07-14	2022	69.0570855848887	20.793331139361072	FIN	Rumex acetosa	0.25	NA	NA
L19	KIL_L	KIL	c	TRUE	none	2022-07-14	2022	69.0570855848887	20.793331139361072	FIN	Salix lapponum	0.25	NA	NA
L19	KIL_L	KIL	c	TRUE	none	2022-07-14	2022	69.0570855848887	20.793331139361072	FIN	Salix myrtilloides	1	NA	NA
L19	KIL_L	KIL	c	TRUE	none	2022-07-14	2022	69.0570855848887	20.793331139361072	FIN	Salix reticulata	2	NA	NA
L19	KIL_L	KIL	c	TRUE	none	2022-07-14	2022	69.0570855848887	20.793331139361072	FIN	Saussurea alpina	5	NA	NA
L19	KIL_L	KIL	c	TRUE	none	2022-07-14	2022	69.0570855848887	20.793331139361072	FIN	Saxifraga aizoides	6	NA	NA
L19	KIL_L	KIL	c	TRUE	none	2022-07-14	2022	69.0570855848887	20.793331139361072	FIN	Selaginella selaginoides	0.25	NA	NA
L19	KIL_L	KIL	c	TRUE	none	2022-07-14	2022	69.0570855848887	20.793331139361072	FIN	Solidago virgaurea	0.5	NA	NA
L19	KIL_L	KIL	c	TRUE	none	2022-07-14	2022	69.0570855848887	20.793331139361072	FIN	Tofieldia pusilla	0.25	NA	NA
L19	KIL_L	KIL	c	TRUE	none	2022-07-14	2022	69.0570855848887	20.793331139361072	FIN	Vaccinium myrtillus	0.5	NA	NA
L19	KIL_L	KIL	c	TRUE	none	2022-07-14	2022	69.0570855848887	20.793331139361072	FIN	Vaccinium uliginosum	0.5	NA	NA
L19	KIL_L	KIL	c	TRUE	none	2022-07-14	2022	69.0570855848887	20.793331139361072	FIN	Vaccinium vitis-idaea	0.25	NA	NA
L2	KIL_L	KIL	a	TRUE	none	2022-07-11	2022	69.04320093403489	20.819090151844353	FIN	Equisetum arvense	5	3	3
L2	KIL_L	KIL	a	TRUE	none	2022-07-11	2022	69.04320093403489	20.819090151844353	FIN	Poa alpigena	0.5	16	21
L2	KIL_L	KIL	a	TRUE	none	2022-07-11	2022	69.04320093403489	20.819090151844353	FIN	Salix myrsinites	10	2	3.5
L2	KIL_L	KIL	a	TRUE	none	2022-07-11	2022	69.04320093403489	20.819090151844353	FIN	Saxifraga aizoides	75	7	11
L2	KIL_L	KIL	b	TRUE	none	2022-07-11	2022	69.04320093403489	20.819090151844353	FIN	Bistorta vivipara	5	4	9
L2	KIL_L	KIL	b	TRUE	none	2022-07-11	2022	69.04320093403489	20.819090151844353	FIN	Campanula rotundifolia	0.5	1	1
L2	KIL_L	KIL	b	TRUE	none	2022-07-11	2022	69.04320093403489	20.819090151844353	FIN	Carex vaginata	0.5	NA	NA
L2	KIL_L	KIL	b	TRUE	none	2022-07-11	2022	69.04320093403489	20.819090151844353	FIN	Equisetum arvense	1	6	12
L2	KIL_L	KIL	b	TRUE	none	2022-07-11	2022	69.04320093403489	20.819090151844353	FIN	Gymnadenia conopsea	0.25	1	1
L2	KIL_L	KIL	b	TRUE	none	2022-07-11	2022	69.04320093403489	20.819090151844353	FIN	Poa alpigena	0.5	17	22
L2	KIL_L	KIL	b	TRUE	none	2022-07-11	2022	69.04320093403489	20.819090151844353	FIN	Rhinanthus minor	0.5	7	18
L2	KIL_L	KIL	b	TRUE	none	2022-07-11	2022	69.04320093403489	20.819090151844353	FIN	Rumex acetosa	0.5	8	8
L2	KIL_L	KIL	b	TRUE	none	2022-07-11	2022	69.04320093403489	20.819090151844353	FIN	Salix myrsinites	2	15	31
L2	KIL_L	KIL	b	TRUE	none	2022-07-11	2022	69.04320093403489	20.819090151844353	FIN	Saussurea alpina	1	9	9
L2	KIL_L	KIL	b	TRUE	none	2022-07-11	2022	69.04320093403489	20.819090151844353	FIN	Saxifraga aizoides	30	6	11
L2	KIL_L	KIL	b	TRUE	none	2022-07-11	2022	69.04320093403489	20.819090151844353	FIN	Viola biflora	0.5	4	4
L2	KIL_L	KIL	c	TRUE	none	2022-07-11	2022	69.04320093403489	20.819090151844353	FIN	Andromeda polifolia	0.25	NA	NA
L2	KIL_L	KIL	c	TRUE	none	2022-07-11	2022	69.04320093403489	20.819090151844353	FIN	Bistorta vivipara	1	NA	NA
L2	KIL_L	KIL	c	TRUE	none	2022-07-11	2022	69.04320093403489	20.819090151844353	FIN	Campanula rotundifolia	0.25	NA	NA
L2	KIL_L	KIL	c	TRUE	none	2022-07-11	2022	69.04320093403489	20.819090151844353	FIN	Carex capillaris	0.25	NA	NA
L2	KIL_L	KIL	c	TRUE	none	2022-07-11	2022	69.04320093403489	20.819090151844353	FIN	Carex vaginata	0.5	NA	NA
L2	KIL_L	KIL	c	TRUE	none	2022-07-11	2022	69.04320093403489	20.819090151844353	FIN	Empetrum nigrum	1	NA	NA
L2	KIL_L	KIL	c	TRUE	none	2022-07-11	2022	69.04320093403489	20.819090151844353	FIN	Equisetum arvense	0.5	NA	NA
L2	KIL_L	KIL	c	TRUE	none	2022-07-11	2022	69.04320093403489	20.819090151844353	FIN	Equisetum scirpoides	0.25	NA	NA
L2	KIL_L	KIL	c	TRUE	none	2022-07-11	2022	69.04320093403489	20.819090151844353	FIN	Festuca ovina	0.25	NA	NA
L2	KIL_L	KIL	c	TRUE	none	2022-07-11	2022	69.04320093403489	20.819090151844353	FIN	Gymnadenia conopsea	0.25	NA	NA
L2	KIL_L	KIL	c	TRUE	none	2022-07-11	2022	69.04320093403489	20.819090151844353	FIN	Pinguicula vulgaris	0.25	NA	NA
L2	KIL_L	KIL	c	TRUE	none	2022-07-11	2022	69.04320093403489	20.819090151844353	FIN	Poa alpigena	0.25	NA	NA
L2	KIL_L	KIL	c	TRUE	none	2022-07-11	2022	69.04320093403489	20.819090151844353	FIN	Rhinanthus minor	0.25	NA	NA
L2	KIL_L	KIL	c	TRUE	none	2022-07-11	2022	69.04320093403489	20.819090151844353	FIN	Rumex acetosa	0.5	NA	NA
L2	KIL_L	KIL	c	TRUE	none	2022-07-11	2022	69.04320093403489	20.819090151844353	FIN	Salix myrsinites	2	NA	NA
L2	KIL_L	KIL	c	TRUE	none	2022-07-11	2022	69.04320093403489	20.819090151844353	FIN	Saussurea alpina	0.5	NA	NA
L2	KIL_L	KIL	c	TRUE	none	2022-07-11	2022	69.04320093403489	20.819090151844353	FIN	Saxifraga aizoides	4	NA	NA
L2	KIL_L	KIL	c	TRUE	none	2022-07-11	2022	69.04320093403489	20.819090151844353	FIN	Thalictrum alpinum	0.25	NA	NA
L2	KIL_L	KIL	c	TRUE	none	2022-07-11	2022	69.04320093403489	20.819090151844353	FIN	Tofieldia pusilla	0.25	NA	NA
L2	KIL_L	KIL	c	TRUE	none	2022-07-11	2022	69.04320093403489	20.819090151844353	FIN	Vaccinium uliginosum	1	NA	NA
L2	KIL_L	KIL	c	TRUE	none	2022-07-11	2022	69.04320093403489	20.819090151844353	FIN	Viola biflora	0.25	NA	NA
L20	KIL_L	KIL	a	TRUE	none	2022-07-13	2022	69.05203119895924	20.80369758864713	FIN	Equisetum arvense	0.5	2	2
L20	KIL_L	KIL	b	TRUE	none	2022-07-13	2022	69.05203119895924	20.80369758864713	FIN	Betula pubescens	25	500	500
L20	KIL_L	KIL	b	TRUE	none	2022-07-13	2022	69.05203119895924	20.80369758864713	FIN	Calamagrostis purpurea	0.25	18	20
L20	KIL_L	KIL	b	TRUE	none	2022-07-13	2022	69.05203119895924	20.80369758864713	FIN	Campanula rotundifolia	1	2	5
L20	KIL_L	KIL	b	TRUE	none	2022-07-13	2022	69.05203119895924	20.80369758864713	FIN	Carex vaginata	0.25	10	15
L20	KIL_L	KIL	b	TRUE	none	2022-07-13	2022	69.05203119895924	20.80369758864713	FIN	Cerastium fontanum	0.5	12	12
L20	KIL_L	KIL	b	TRUE	none	2022-07-13	2022	69.05203119895924	20.80369758864713	FIN	Epilobium hornemannii	0.5	7	15
L20	KIL_L	KIL	b	TRUE	none	2022-07-13	2022	69.05203119895924	20.80369758864713	FIN	Equisetum arvense	20	13	14
L20	KIL_L	KIL	b	TRUE	none	2022-07-13	2022	69.05203119895924	20.80369758864713	FIN	Hieracium umbrosum	0.25	7	7
L20	KIL_L	KIL	b	TRUE	none	2022-07-13	2022	69.05203119895924	20.80369758864713	FIN	Linnaea borealis	0.5	1	1
L20	KIL_L	KIL	b	TRUE	none	2022-07-13	2022	69.05203119895924	20.80369758864713	FIN	Melampyrum sylvaticum	0.25	1	1
L20	KIL_L	KIL	b	TRUE	none	2022-07-13	2022	69.05203119895924	20.80369758864713	FIN	Orthilia secunda	2	3	5
L20	KIL_L	KIL	b	TRUE	none	2022-07-13	2022	69.05203119895924	20.80369758864713	FIN	Rubus arcticus	0.25	2	2
L20	KIL_L	KIL	b	TRUE	none	2022-07-13	2022	69.05203119895924	20.80369758864713	FIN	Rumex acetosa	0.5	4	5
L20	KIL_L	KIL	b	TRUE	none	2022-07-13	2022	69.05203119895924	20.80369758864713	FIN	Saussurea alpina	2	8	10
L20	KIL_L	KIL	b	TRUE	none	2022-07-13	2022	69.05203119895924	20.80369758864713	FIN	Taraxacum	0.25	3	3
L20	KIL_L	KIL	b	TRUE	none	2022-07-13	2022	69.05203119895924	20.80369758864713	FIN	Vaccinium myrtillus	0.25	5	5
L20	KIL_L	KIL	b	TRUE	none	2022-07-13	2022	69.05203119895924	20.80369758864713	FIN	Vaccinium vitis-idaea	2	3	4
L20	KIL_L	KIL	b	TRUE	none	2022-07-13	2022	69.05203119895924	20.80369758864713	FIN	Viola biflora	0.5	1	3
L20	KIL_L	KIL	c	TRUE	none	2022-07-13	2022	69.05203119895924	20.80369758864713	FIN	Arabis alpina	0.25	NA	NA
L20	KIL_L	KIL	c	TRUE	none	2022-07-13	2022	69.05203119895924	20.80369758864713	FIN	Betula pubescens	10	NA	NA
L20	KIL_L	KIL	c	TRUE	none	2022-07-13	2022	69.05203119895924	20.80369758864713	FIN	Calamagrostis purpurea	0.25	NA	NA
L20	KIL_L	KIL	c	TRUE	none	2022-07-13	2022	69.05203119895924	20.80369758864713	FIN	Campanula rotundifolia	0.5	NA	NA
L20	KIL_L	KIL	c	TRUE	none	2022-07-13	2022	69.05203119895924	20.80369758864713	FIN	Carex vaginata	0.25	NA	NA
L20	KIL_L	KIL	c	TRUE	none	2022-07-13	2022	69.05203119895924	20.80369758864713	FIN	Cerastium fontanum	0.25	NA	NA
L20	KIL_L	KIL	c	TRUE	none	2022-07-13	2022	69.05203119895924	20.80369758864713	FIN	Epilobium hornemannii	0.5	NA	NA
L20	KIL_L	KIL	c	TRUE	none	2022-07-13	2022	69.05203119895924	20.80369758864713	FIN	Equisetum arvense	4	NA	NA
L20	KIL_L	KIL	c	TRUE	none	2022-07-13	2022	69.05203119895924	20.80369758864713	FIN	Equisetum scirpoides	0.25	NA	NA
L20	KIL_L	KIL	c	TRUE	none	2022-07-13	2022	69.05203119895924	20.80369758864713	FIN	Geranium sylvaticum	0.25	NA	NA
L20	KIL_L	KIL	c	TRUE	none	2022-07-13	2022	69.05203119895924	20.80369758864713	FIN	Hieracium umbrosum	0.25	NA	NA
L20	KIL_L	KIL	c	TRUE	none	2022-07-13	2022	69.05203119895924	20.80369758864713	FIN	Linnaea borealis	0.5	NA	NA
L20	KIL_L	KIL	c	TRUE	none	2022-07-13	2022	69.05203119895924	20.80369758864713	FIN	Melampyrum sylvaticum	0.25	NA	NA
L20	KIL_L	KIL	c	TRUE	none	2022-07-13	2022	69.05203119895924	20.80369758864713	FIN	Myosotis decumbens	1	NA	NA
L20	KIL_L	KIL	c	TRUE	none	2022-07-13	2022	69.05203119895924	20.80369758864713	FIN	Neottia cordata	0.25	NA	NA
L20	KIL_L	KIL	c	TRUE	none	2022-07-13	2022	69.05203119895924	20.80369758864713	FIN	Orthilia secunda	1	NA	NA
L20	KIL_L	KIL	c	TRUE	none	2022-07-13	2022	69.05203119895924	20.80369758864713	FIN	Pyrola rotundifolia	0.25	NA	NA
L20	KIL_L	KIL	c	TRUE	none	2022-07-13	2022	69.05203119895924	20.80369758864713	FIN	Rubus arcticus	0.25	NA	NA
L20	KIL_L	KIL	c	TRUE	none	2022-07-13	2022	69.05203119895924	20.80369758864713	FIN	Rumex acetosa	0.25	NA	NA
L20	KIL_L	KIL	c	TRUE	none	2022-07-13	2022	69.05203119895924	20.80369758864713	FIN	Salix myrsinifolia	1	NA	NA
L20	KIL_L	KIL	c	TRUE	none	2022-07-13	2022	69.05203119895924	20.80369758864713	FIN	Saussurea alpina	0.5	NA	NA
L20	KIL_L	KIL	c	TRUE	none	2022-07-13	2022	69.05203119895924	20.80369758864713	FIN	Stellaria	0.25	NA	NA
L20	KIL_L	KIL	c	TRUE	none	2022-07-13	2022	69.05203119895924	20.80369758864713	FIN	Taraxacum	1	NA	NA
L20	KIL_L	KIL	c	TRUE	none	2022-07-13	2022	69.05203119895924	20.80369758864713	FIN	Thalictrum alpinum	0.5	NA	NA
L20	KIL_L	KIL	c	TRUE	none	2022-07-13	2022	69.05203119895924	20.80369758864713	FIN	Vaccinium myrtillus	0.25	NA	NA
L20	KIL_L	KIL	c	TRUE	none	2022-07-13	2022	69.05203119895924	20.80369758864713	FIN	Vaccinium uliginosum	0.5	NA	NA
L20	KIL_L	KIL	c	TRUE	none	2022-07-13	2022	69.05203119895924	20.80369758864713	FIN	Vaccinium vitis-idaea	0.5	NA	NA
L20	KIL_L	KIL	c	TRUE	none	2022-07-13	2022	69.05203119895924	20.80369758864713	FIN	Viola biflora	0.25	NA	NA
L21	KIL_L	KIL	a	TRUE	none	2022-07-13	2022	69.0512122074161	20.80250692176068	FIN	Equisetum arvense	0.5	13	13
L21	KIL_L	KIL	a	TRUE	none	2022-07-13	2022	69.0512122074161	20.80250692176068	FIN	Festuca ovina	0.25	11	11
L21	KIL_L	KIL	a	TRUE	none	2022-07-13	2022	69.0512122074161	20.80250692176068	FIN	Poa alpigena	0.25	4	4
L21	KIL_L	KIL	a	TRUE	none	2022-07-13	2022	69.0512122074161	20.80250692176068	FIN	Salix myrsinifolia	75	100	100
L21	KIL_L	KIL	a	TRUE	none	2022-07-13	2022	69.0512122074161	20.80250692176068	FIN	Saussurea alpina	4	5	6
L21	KIL_L	KIL	a	TRUE	none	2022-07-13	2022	69.0512122074161	20.80250692176068	FIN	Viola biflora	0.25	3	3
L21	KIL_L	KIL	b	TRUE	none	2022-07-13	2022	69.0512122074161	20.80250692176068	FIN	Carex vaginata	0.25	8	21
L21	KIL_L	KIL	b	TRUE	none	2022-07-13	2022	69.0512122074161	20.80250692176068	FIN	Cystopteris montana	3	10	26
L21	KIL_L	KIL	b	TRUE	none	2022-07-13	2022	69.0512122074161	20.80250692176068	FIN	Equisetum arvense	4	21	28
L21	KIL_L	KIL	b	TRUE	none	2022-07-13	2022	69.0512122074161	20.80250692176068	FIN	Equisetum scirpoides	0.25	3	5
L21	KIL_L	KIL	b	TRUE	none	2022-07-13	2022	69.0512122074161	20.80250692176068	FIN	Festuca ovina	0.5	7	11
L21	KIL_L	KIL	b	TRUE	none	2022-07-13	2022	69.0512122074161	20.80250692176068	FIN	Geranium sylvaticum	0.5	7	8
L21	KIL_L	KIL	b	TRUE	none	2022-07-13	2022	69.0512122074161	20.80250692176068	FIN	Linnaea borealis	0.5	1	3
L21	KIL_L	KIL	b	TRUE	none	2022-07-13	2022	69.0512122074161	20.80250692176068	FIN	Phyllodoce caerulea	7	8	13
L21	KIL_L	KIL	b	TRUE	none	2022-07-13	2022	69.0512122074161	20.80250692176068	FIN	Poa alpigena	0.5	17	21
L21	KIL_L	KIL	b	TRUE	none	2022-07-13	2022	69.0512122074161	20.80250692176068	FIN	Poa alpina	0.25	13	13
L21	KIL_L	KIL	b	TRUE	none	2022-07-13	2022	69.0512122074161	20.80250692176068	FIN	Pyrola rotundifolia	0.25	3	6
L21	KIL_L	KIL	b	TRUE	none	2022-07-13	2022	69.0512122074161	20.80250692176068	FIN	Salix myrsinifolia	50	120	120
L21	KIL_L	KIL	b	TRUE	none	2022-07-13	2022	69.0512122074161	20.80250692176068	FIN	Saussurea alpina	7	13	17
L21	KIL_L	KIL	b	TRUE	none	2022-07-13	2022	69.0512122074161	20.80250692176068	FIN	Solidago virgaurea	2	10	16
L21	KIL_L	KIL	b	TRUE	none	2022-07-13	2022	69.0512122074161	20.80250692176068	FIN	Vaccinium myrtillus	2	10	11
L21	KIL_L	KIL	b	TRUE	none	2022-07-13	2022	69.0512122074161	20.80250692176068	FIN	Vaccinium vitis-idaea	0.5	7	12
L21	KIL_L	KIL	b	TRUE	none	2022-07-13	2022	69.0512122074161	20.80250692176068	FIN	Viola biflora	25	4	9
L21	KIL_L	KIL	c	TRUE	none	2022-07-13	2022	69.0512122074161	20.80250692176068	FIN	Betula pubescens	0.25	NA	NA
L21	KIL_L	KIL	c	TRUE	none	2022-07-13	2022	69.0512122074161	20.80250692176068	FIN	Carex vaginata	0.5	NA	NA
L21	KIL_L	KIL	c	TRUE	none	2022-07-13	2022	69.0512122074161	20.80250692176068	FIN	Cystopteris montana	5	NA	NA
L21	KIL_L	KIL	c	TRUE	none	2022-07-13	2022	69.0512122074161	20.80250692176068	FIN	Equisetum arvense	1	NA	NA
L21	KIL_L	KIL	c	TRUE	none	2022-07-13	2022	69.0512122074161	20.80250692176068	FIN	Equisetum scirpoides	0.25	NA	NA
L21	KIL_L	KIL	c	TRUE	none	2022-07-13	2022	69.0512122074161	20.80250692176068	FIN	Festuca ovina	0.25	NA	NA
L21	KIL_L	KIL	c	TRUE	none	2022-07-13	2022	69.0512122074161	20.80250692176068	FIN	Geranium sylvaticum	0.5	NA	NA
L21	KIL_L	KIL	c	TRUE	none	2022-07-13	2022	69.0512122074161	20.80250692176068	FIN	Linnaea borealis	0.25	NA	NA
L21	KIL_L	KIL	c	TRUE	none	2022-07-13	2022	69.0512122074161	20.80250692176068	FIN	Myosotis decumbens	0.25	NA	NA
L21	KIL_L	KIL	c	TRUE	none	2022-07-13	2022	69.0512122074161	20.80250692176068	FIN	Orthilia secunda	0.25	NA	NA
L21	KIL_L	KIL	c	TRUE	none	2022-07-13	2022	69.0512122074161	20.80250692176068	FIN	Phyllodoce caerulea	3	NA	NA
L21	KIL_L	KIL	c	TRUE	none	2022-07-13	2022	69.0512122074161	20.80250692176068	FIN	Poa alpigena	0.25	NA	NA
L21	KIL_L	KIL	c	TRUE	none	2022-07-13	2022	69.0512122074161	20.80250692176068	FIN	Poa alpina	0.25	NA	NA
L21	KIL_L	KIL	c	TRUE	none	2022-07-13	2022	69.0512122074161	20.80250692176068	FIN	Pyrola rotundifolia	0.5	NA	NA
L21	KIL_L	KIL	c	TRUE	none	2022-07-13	2022	69.0512122074161	20.80250692176068	FIN	Rubus arcticus	0.5	NA	NA
L21	KIL_L	KIL	c	TRUE	none	2022-07-13	2022	69.0512122074161	20.80250692176068	FIN	Salix myrsinifolia	50	NA	NA
L21	KIL_L	KIL	c	TRUE	none	2022-07-13	2022	69.0512122074161	20.80250692176068	FIN	Saussurea alpina	3	NA	NA
L21	KIL_L	KIL	c	TRUE	none	2022-07-13	2022	69.0512122074161	20.80250692176068	FIN	Selaginella selaginoides	0.25	NA	NA
L21	KIL_L	KIL	c	TRUE	none	2022-07-13	2022	69.0512122074161	20.80250692176068	FIN	Solidago virgaurea	0.5	NA	NA
L21	KIL_L	KIL	c	TRUE	none	2022-07-13	2022	69.0512122074161	20.80250692176068	FIN	Stellaria	0.25	NA	NA
L21	KIL_L	KIL	c	TRUE	none	2022-07-13	2022	69.0512122074161	20.80250692176068	FIN	Thalictrum alpinum	0.5	NA	NA
L21	KIL_L	KIL	c	TRUE	none	2022-07-13	2022	69.0512122074161	20.80250692176068	FIN	Trientalis europaea	0.25	NA	NA
L21	KIL_L	KIL	c	TRUE	none	2022-07-13	2022	69.0512122074161	20.80250692176068	FIN	Vaccinium myrtillus	2	NA	NA
L21	KIL_L	KIL	c	TRUE	none	2022-07-13	2022	69.0512122074161	20.80250692176068	FIN	Vaccinium vitis-idaea	1	NA	NA
L21	KIL_L	KIL	c	TRUE	none	2022-07-13	2022	69.0512122074161	20.80250692176068	FIN	Viola biflora	3	NA	NA
L22	KIL_L	KIL	a	TRUE	none	2022-07-13	2022	69.05188520272237	20.80189778266821	FIN	Betula pubescens	100	500	500
L22	KIL_L	KIL	a	TRUE	none	2022-07-13	2022	69.05188520272237	20.80189778266821	FIN	Bistorta vivipara	0.25	8	8
L22	KIL_L	KIL	a	TRUE	none	2022-07-13	2022	69.05188520272237	20.80189778266821	FIN	Cystopteris montana	2	16	16
L22	KIL_L	KIL	a	TRUE	none	2022-07-13	2022	69.05188520272237	20.80189778266821	FIN	Equisetum scirpoides	0.5	3	5
L22	KIL_L	KIL	a	TRUE	none	2022-07-13	2022	69.05188520272237	20.80189778266821	FIN	Salix reticulata	30	3	5
L22	KIL_L	KIL	a	TRUE	none	2022-07-13	2022	69.05188520272237	20.80189778266821	FIN	Thalictrum alpinum	2	6	8
L22	KIL_L	KIL	a	TRUE	none	2022-07-13	2022	69.05188520272237	20.80189778266821	FIN	Vaccinium uliginosum	2	3	5
L22	KIL_L	KIL	a	TRUE	none	2022-07-13	2022	69.05188520272237	20.80189778266821	FIN	Viola biflora	1	3	3
L22	KIL_L	KIL	b	TRUE	none	2022-07-13	2022	69.05188520272237	20.80189778266821	FIN	Betula pubescens	100	500	500
L22	KIL_L	KIL	b	TRUE	none	2022-07-13	2022	69.05188520272237	20.80189778266821	FIN	Bistorta vivipara	2	7	9
L22	KIL_L	KIL	b	TRUE	none	2022-07-13	2022	69.05188520272237	20.80189778266821	FIN	Cystopteris montana	7	10	20
L22	KIL_L	KIL	b	TRUE	none	2022-07-13	2022	69.05188520272237	20.80189778266821	FIN	Equisetum arvense	1	16	16
L22	KIL_L	KIL	b	TRUE	none	2022-07-13	2022	69.05188520272237	20.80189778266821	FIN	Equisetum scirpoides	0.5	3	5
L22	KIL_L	KIL	b	TRUE	none	2022-07-13	2022	69.05188520272237	20.80189778266821	FIN	Parnassia palustris	0.5	3	3
L22	KIL_L	KIL	b	TRUE	none	2022-07-13	2022	69.05188520272237	20.80189778266821	FIN	Pinguicula alpina	0.25	1	1
L22	KIL_L	KIL	b	TRUE	none	2022-07-13	2022	69.05188520272237	20.80189778266821	FIN	Poa alpina	0.5	5	12
L22	KIL_L	KIL	b	TRUE	none	2022-07-13	2022	69.05188520272237	20.80189778266821	FIN	Potentilla crantzii	0.5	16	18
L22	KIL_L	KIL	b	TRUE	none	2022-07-13	2022	69.05188520272237	20.80189778266821	FIN	Pyrola rotundifolia	0.5	3	3
L22	KIL_L	KIL	b	TRUE	none	2022-07-13	2022	69.05188520272237	20.80189778266821	FIN	Salix myrsinifolia	0.5	7	11
L22	KIL_L	KIL	b	TRUE	none	2022-07-13	2022	69.05188520272237	20.80189778266821	FIN	Salix reticulata	25	3	6
L22	KIL_L	KIL	b	TRUE	none	2022-07-13	2022	69.05188520272237	20.80189778266821	FIN	Selaginella selaginoides	0.25	4	4
L22	KIL_L	KIL	b	TRUE	none	2022-07-13	2022	69.05188520272237	20.80189778266821	FIN	Thalictrum alpinum	2	7	10
L22	KIL_L	KIL	b	TRUE	none	2022-07-13	2022	69.05188520272237	20.80189778266821	FIN	Vaccinium uliginosum	4	8	10
L22	KIL_L	KIL	b	TRUE	none	2022-07-13	2022	69.05188520272237	20.80189778266821	FIN	Viola biflora	0.5	3	4
L22	KIL_L	KIL	c	TRUE	none	2022-07-13	2022	69.05188520272237	20.80189778266821	FIN	Betula pubescens	100	NA	NA
L22	KIL_L	KIL	c	TRUE	none	2022-07-13	2022	69.05188520272237	20.80189778266821	FIN	Bistorta vivipara	1	NA	NA
L22	KIL_L	KIL	c	TRUE	none	2022-07-13	2022	69.05188520272237	20.80189778266821	FIN	Cystopteris montana	4	NA	NA
L22	KIL_L	KIL	c	TRUE	none	2022-07-13	2022	69.05188520272237	20.80189778266821	FIN	Equisetum arvense	0.25	NA	NA
L22	KIL_L	KIL	c	TRUE	none	2022-07-13	2022	69.05188520272237	20.80189778266821	FIN	Equisetum scirpoides	0.25	NA	NA
L22	KIL_L	KIL	c	TRUE	none	2022-07-13	2022	69.05188520272237	20.80189778266821	FIN	Hieracium umbrosum	0.25	NA	NA
L22	KIL_L	KIL	c	TRUE	none	2022-07-13	2022	69.05188520272237	20.80189778266821	FIN	Parnassia palustris	0.25	NA	NA
L22	KIL_L	KIL	c	TRUE	none	2022-07-13	2022	69.05188520272237	20.80189778266821	FIN	Pinguicula alpina	0.25	NA	NA
L22	KIL_L	KIL	c	TRUE	none	2022-07-13	2022	69.05188520272237	20.80189778266821	FIN	Poa alpina	0.25	NA	NA
L22	KIL_L	KIL	c	TRUE	none	2022-07-13	2022	69.05188520272237	20.80189778266821	FIN	Potentilla crantzii	0.25	NA	NA
L22	KIL_L	KIL	c	TRUE	none	2022-07-13	2022	69.05188520272237	20.80189778266821	FIN	Pyrola rotundifolia	0.25	NA	NA
L22	KIL_L	KIL	c	TRUE	none	2022-07-13	2022	69.05188520272237	20.80189778266821	FIN	Salix myrsinifolia	2	NA	NA
L22	KIL_L	KIL	c	TRUE	none	2022-07-13	2022	69.05188520272237	20.80189778266821	FIN	Salix reticulata	7	NA	NA
L22	KIL_L	KIL	c	TRUE	none	2022-07-13	2022	69.05188520272237	20.80189778266821	FIN	Selaginella selaginoides	0.25	NA	NA
L22	KIL_L	KIL	c	TRUE	none	2022-07-13	2022	69.05188520272237	20.80189778266821	FIN	Thalictrum alpinum	2	NA	NA
L22	KIL_L	KIL	c	TRUE	none	2022-07-13	2022	69.05188520272237	20.80189778266821	FIN	Vaccinium uliginosum	1	NA	NA
L22	KIL_L	KIL	c	TRUE	none	2022-07-13	2022	69.05188520272237	20.80189778266821	FIN	Viola biflora	0.5	NA	NA
L23	KIL_L	KIL	a	TRUE	none	2022-07-12	2022	69.05200376928302	20.80073059579241	FIN	Bartsia alpina	0.5	3	5
L23	KIL_L	KIL	a	TRUE	none	2022-07-12	2022	69.05200376928302	20.80073059579241	FIN	Bistorta vivipara	0.5	3	3
L23	KIL_L	KIL	a	TRUE	none	2022-07-12	2022	69.05200376928302	20.80073059579241	FIN	Carex vaginata	2	5	8
L23	KIL_L	KIL	a	TRUE	none	2022-07-12	2022	69.05200376928302	20.80073059579241	FIN	Deschampsia caespitosa	0.25	20	20
L23	KIL_L	KIL	a	TRUE	none	2022-07-12	2022	69.05200376928302	20.80073059579241	FIN	Poa alpina	0.5	6	6
L23	KIL_L	KIL	a	TRUE	none	2022-07-12	2022	69.05200376928302	20.80073059579241	FIN	Thalictrum alpinum	0.5	3	3
L23	KIL_L	KIL	a	TRUE	none	2022-07-12	2022	69.05200376928302	20.80073059579241	FIN	Vaccinium vitis-idaea	0.5	1	1
L23	KIL_L	KIL	a	TRUE	none	2022-07-12	2022	69.05200376928302	20.80073059579241	FIN	Viola biflora	2	1	5
L23	KIL_L	KIL	b	TRUE	none	2022-07-12	2022	69.05200376928302	20.80073059579241	FIN	Bartsia alpina	1	7	15
L23	KIL_L	KIL	b	TRUE	none	2022-07-12	2022	69.05200376928302	20.80073059579241	FIN	Bistorta vivipara	1	5	9
L23	KIL_L	KIL	b	TRUE	none	2022-07-12	2022	69.05200376928302	20.80073059579241	FIN	Carex vaginata	2	11	19
L23	KIL_L	KIL	b	TRUE	none	2022-07-12	2022	69.05200376928302	20.80073059579241	FIN	Deschampsia caespitosa	3	25	35
L23	KIL_L	KIL	b	TRUE	none	2022-07-12	2022	69.05200376928302	20.80073059579241	FIN	Epilobium anagallidifolium	0.25	10	10
L23	KIL_L	KIL	b	TRUE	none	2022-07-12	2022	69.05200376928302	20.80073059579241	FIN	Geranium sylvaticum	0.5	4	10
L23	KIL_L	KIL	b	TRUE	none	2022-07-12	2022	69.05200376928302	20.80073059579241	FIN	Melampyrum sylvaticum	0.25	6	6
L23	KIL_L	KIL	b	TRUE	none	2022-07-12	2022	69.05200376928302	20.80073059579241	FIN	Neottia cordata	0.25	1	1
L23	KIL_L	KIL	b	TRUE	none	2022-07-12	2022	69.05200376928302	20.80073059579241	FIN	Orthilia secunda	0.25	2	2
L23	KIL_L	KIL	b	TRUE	none	2022-07-12	2022	69.05200376928302	20.80073059579241	FIN	Poa alpigena	0.25	10	10
L23	KIL_L	KIL	b	TRUE	none	2022-07-12	2022	69.05200376928302	20.80073059579241	FIN	Poa alpina	1	3	7
L23	KIL_L	KIL	b	TRUE	none	2022-07-12	2022	69.05200376928302	20.80073059579241	FIN	Rumex acetosa	1	10	13
L23	KIL_L	KIL	b	TRUE	none	2022-07-12	2022	69.05200376928302	20.80073059579241	FIN	Salix myrsinifolia	1	12	20
L23	KIL_L	KIL	b	TRUE	none	2022-07-12	2022	69.05200376928302	20.80073059579241	FIN	Saussurea alpina	2	9	13
L23	KIL_L	KIL	b	TRUE	none	2022-07-12	2022	69.05200376928302	20.80073059579241	FIN	Selaginella selaginoides	0.25	2	2
L23	KIL_L	KIL	b	TRUE	none	2022-07-12	2022	69.05200376928302	20.80073059579241	FIN	Solidago virgaurea	1	7	11
L23	KIL_L	KIL	b	TRUE	none	2022-07-12	2022	69.05200376928302	20.80073059579241	FIN	Stellaria borealis	0.25	7	7
L23	KIL_L	KIL	b	TRUE	none	2022-07-12	2022	69.05200376928302	20.80073059579241	FIN	Taraxacum	0.5	3	4
L23	KIL_L	KIL	b	TRUE	none	2022-07-12	2022	69.05200376928302	20.80073059579241	FIN	Thalictrum alpinum	2	6	9
L23	KIL_L	KIL	b	TRUE	none	2022-07-12	2022	69.05200376928302	20.80073059579241	FIN	Vaccinium myrtillus	0.25	8	8
L23	KIL_L	KIL	b	TRUE	none	2022-07-12	2022	69.05200376928302	20.80073059579241	FIN	Vaccinium uliginosum	0.5	4	5
L23	KIL_L	KIL	b	TRUE	none	2022-07-12	2022	69.05200376928302	20.80073059579241	FIN	Vaccinium vitis-idaea	1	5	7
L23	KIL_L	KIL	b	TRUE	none	2022-07-12	2022	69.05200376928302	20.80073059579241	FIN	Viola biflora	2	5	8
L23	KIL_L	KIL	c	TRUE	none	2022-07-12	2022	69.05200376928302	20.80073059579241	FIN	Alchemilla	0.25	NA	NA
L23	KIL_L	KIL	c	TRUE	none	2022-07-12	2022	69.05200376928302	20.80073059579241	FIN	Bartsia alpina	0.5	NA	NA
L23	KIL_L	KIL	c	TRUE	none	2022-07-12	2022	69.05200376928302	20.80073059579241	FIN	Bistorta vivipara	0.5	NA	NA
L23	KIL_L	KIL	c	TRUE	none	2022-07-12	2022	69.05200376928302	20.80073059579241	FIN	Carex vaginata	0.5	NA	NA
L23	KIL_L	KIL	c	TRUE	none	2022-07-12	2022	69.05200376928302	20.80073059579241	FIN	Deschampsia caespitosa	2	NA	NA
L23	KIL_L	KIL	c	TRUE	none	2022-07-12	2022	69.05200376928302	20.80073059579241	FIN	Epilobium anagallidifolium	0.25	NA	NA
L23	KIL_L	KIL	c	TRUE	none	2022-07-12	2022	69.05200376928302	20.80073059579241	FIN	Geranium sylvaticum	0.5	NA	NA
L23	KIL_L	KIL	c	TRUE	none	2022-07-12	2022	69.05200376928302	20.80073059579241	FIN	Melampyrum pratense	0.5	NA	NA
L23	KIL_L	KIL	c	TRUE	none	2022-07-12	2022	69.05200376928302	20.80073059579241	FIN	Melampyrum sylvaticum	0.25	NA	NA
L23	KIL_L	KIL	c	TRUE	none	2022-07-12	2022	69.05200376928302	20.80073059579241	FIN	Neottia cordata	0.25	NA	NA
L23	KIL_L	KIL	c	TRUE	none	2022-07-12	2022	69.05200376928302	20.80073059579241	FIN	Orthilia secunda	0.25	NA	NA
L23	KIL_L	KIL	c	TRUE	none	2022-07-12	2022	69.05200376928302	20.80073059579241	FIN	Pedicularis lapponica	0.25	NA	NA
L23	KIL_L	KIL	c	TRUE	none	2022-07-12	2022	69.05200376928302	20.80073059579241	FIN	Phleum alpinum	0.5	NA	NA
L23	KIL_L	KIL	c	TRUE	none	2022-07-12	2022	69.05200376928302	20.80073059579241	FIN	Phyllodoce caerulea	0.5	NA	NA
L23	KIL_L	KIL	c	TRUE	none	2022-07-12	2022	69.05200376928302	20.80073059579241	FIN	Poa alpigena	0.5	NA	NA
L23	KIL_L	KIL	c	TRUE	none	2022-07-12	2022	69.05200376928302	20.80073059579241	FIN	Poa alpina	0.5	NA	NA
L23	KIL_L	KIL	c	TRUE	none	2022-07-12	2022	69.05200376928302	20.80073059579241	FIN	Rumex acetosa	2	NA	NA
L23	KIL_L	KIL	c	TRUE	none	2022-07-12	2022	69.05200376928302	20.80073059579241	FIN	Saussurea alpina	2	NA	NA
L23	KIL_L	KIL	c	TRUE	none	2022-07-12	2022	69.05200376928302	20.80073059579241	FIN	Selaginella selaginoides	0.25	NA	NA
L23	KIL_L	KIL	c	TRUE	none	2022-07-12	2022	69.05200376928302	20.80073059579241	FIN	Solidago virgaurea	1	NA	NA
L23	KIL_L	KIL	c	TRUE	none	2022-07-12	2022	69.05200376928302	20.80073059579241	FIN	Sorbus aucuparia	1	NA	NA
L23	KIL_L	KIL	c	TRUE	none	2022-07-12	2022	69.05200376928302	20.80073059579241	FIN	Stellaria borealis	0.25	NA	NA
L23	KIL_L	KIL	c	TRUE	none	2022-07-12	2022	69.05200376928302	20.80073059579241	FIN	Taraxacum	0.5	NA	NA
L23	KIL_L	KIL	c	TRUE	none	2022-07-12	2022	69.05200376928302	20.80073059579241	FIN	Thalictrum alpinum	1	NA	NA
L23	KIL_L	KIL	c	TRUE	none	2022-07-12	2022	69.05200376928302	20.80073059579241	FIN	Vaccinium myrtillus	0.5	NA	NA
L23	KIL_L	KIL	c	TRUE	none	2022-07-12	2022	69.05200376928302	20.80073059579241	FIN	Vaccinium uliginosum	1	NA	NA
L23	KIL_L	KIL	c	TRUE	none	2022-07-12	2022	69.05200376928302	20.80073059579241	FIN	Vaccinium vitis-idaea	0.25	NA	NA
L23	KIL_L	KIL	c	TRUE	none	2022-07-12	2022	69.05200376928302	20.80073059579241	FIN	Viola biflora	1	NA	NA
L24	KIL_L	KIL	a	TRUE	none	2022-07-12	2022	69.05028148990498	20.803219693079317	FIN	Bistorta vivipara	7	4	7
L24	KIL_L	KIL	a	TRUE	none	2022-07-12	2022	69.05028148990498	20.803219693079317	FIN	Carex vaginata	2	5	8
L24	KIL_L	KIL	a	TRUE	none	2022-07-12	2022	69.05028148990498	20.803219693079317	FIN	Equisetum pratense	0.25	4	4
L24	KIL_L	KIL	a	TRUE	none	2022-07-12	2022	69.05028148990498	20.803219693079317	FIN	Equisetum scirpoides	0.25	2	4
L24	KIL_L	KIL	a	TRUE	none	2022-07-12	2022	69.05028148990498	20.803219693079317	FIN	Poa alpigena	0.25	27	27
L24	KIL_L	KIL	a	TRUE	none	2022-07-12	2022	69.05028148990498	20.803219693079317	FIN	Saussurea alpina	4	5	5
L24	KIL_L	KIL	b	TRUE	none	2022-07-12	2022	69.05028148990498	20.803219693079317	FIN	Betula pubescens	25	NA	NA
L24	KIL_L	KIL	b	TRUE	none	2022-07-12	2022	69.05028148990498	20.803219693079317	FIN	Bistorta vivipara	7	8	12
L24	KIL_L	KIL	b	TRUE	none	2022-07-12	2022	69.05028148990498	20.803219693079317	FIN	Carex vaginata	0.5	10	14
L24	KIL_L	KIL	b	TRUE	none	2022-07-12	2022	69.05028148990498	20.803219693079317	FIN	Cerastium fontanum	0.25	4	4
L24	KIL_L	KIL	b	TRUE	none	2022-07-12	2022	69.05028148990498	20.803219693079317	FIN	Equisetum pratense	1	11	14
L24	KIL_L	KIL	b	TRUE	none	2022-07-12	2022	69.05028148990498	20.803219693079317	FIN	Equisetum scirpoides	0.5	3	7
L24	KIL_L	KIL	b	TRUE	none	2022-07-12	2022	69.05028148990498	20.803219693079317	FIN	Geranium sylvaticum	0.25	3	3
L24	KIL_L	KIL	b	TRUE	none	2022-07-12	2022	69.05028148990498	20.803219693079317	FIN	Orthilia secunda	0.5	2	2
L24	KIL_L	KIL	b	TRUE	none	2022-07-12	2022	69.05028148990498	20.803219693079317	FIN	Pedicularis lapponica	0.25	1	1
L24	KIL_L	KIL	b	TRUE	none	2022-07-12	2022	69.05028148990498	20.803219693079317	FIN	Poa alpigena	0.5	18	27
L24	KIL_L	KIL	b	TRUE	none	2022-07-12	2022	69.05028148990498	20.803219693079317	FIN	Poa alpina	0.25	8	8
L24	KIL_L	KIL	b	TRUE	none	2022-07-12	2022	69.05028148990498	20.803219693079317	FIN	Rumex acetosa	0.25	2	2
L24	KIL_L	KIL	b	TRUE	none	2022-07-12	2022	69.05028148990498	20.803219693079317	FIN	Saussurea alpina	3	7	12
L24	KIL_L	KIL	b	TRUE	none	2022-07-12	2022	69.05028148990498	20.803219693079317	FIN	Vaccinium myrtillus	1	10	12
L24	KIL_L	KIL	b	TRUE	none	2022-07-12	2022	69.05028148990498	20.803219693079317	FIN	Viola biflora	3	3	6
L24	KIL_L	KIL	c	TRUE	none	2022-07-12	2022	69.05028148990498	20.803219693079317	FIN	Alchemilla	0.5	NA	NA
L24	KIL_L	KIL	c	TRUE	none	2022-07-12	2022	69.05028148990498	20.803219693079317	FIN	Betula pubescens	10	NA	NA
L24	KIL_L	KIL	c	TRUE	none	2022-07-12	2022	69.05028148990498	20.803219693079317	FIN	Bistorta vivipara	2	NA	NA
L24	KIL_L	KIL	c	TRUE	none	2022-07-12	2022	69.05028148990498	20.803219693079317	FIN	Carex vaginata	0.5	NA	NA
L24	KIL_L	KIL	c	TRUE	none	2022-07-12	2022	69.05028148990498	20.803219693079317	FIN	Cerastium fontanum	0.25	NA	NA
L24	KIL_L	KIL	c	TRUE	none	2022-07-12	2022	69.05028148990498	20.803219693079317	FIN	Epilobium lactiflorum	0.25	NA	NA
L24	KIL_L	KIL	c	TRUE	none	2022-07-12	2022	69.05028148990498	20.803219693079317	FIN	Equisetum pratense	2	NA	NA
L24	KIL_L	KIL	c	TRUE	none	2022-07-12	2022	69.05028148990498	20.803219693079317	FIN	Equisetum scirpoides	0.5	NA	NA
L24	KIL_L	KIL	c	TRUE	none	2022-07-12	2022	69.05028148990498	20.803219693079317	FIN	Geranium sylvaticum	0.5	NA	NA
L24	KIL_L	KIL	c	TRUE	none	2022-07-12	2022	69.05028148990498	20.803219693079317	FIN	Luzula pilosa	0.25	NA	NA
L24	KIL_L	KIL	c	TRUE	none	2022-07-12	2022	69.05028148990498	20.803219693079317	FIN	Orthilia secunda	0.25	NA	NA
L24	KIL_L	KIL	c	TRUE	none	2022-07-12	2022	69.05028148990498	20.803219693079317	FIN	Pedicularis lapponica	0.25	NA	NA
L24	KIL_L	KIL	c	TRUE	none	2022-07-12	2022	69.05028148990498	20.803219693079317	FIN	Poa alpigena	0.5	NA	NA
L24	KIL_L	KIL	c	TRUE	none	2022-07-12	2022	69.05028148990498	20.803219693079317	FIN	Poa alpina	0.5	NA	NA
L24	KIL_L	KIL	c	TRUE	none	2022-07-12	2022	69.05028148990498	20.803219693079317	FIN	Rubus saxatilis	0.25	NA	NA
L24	KIL_L	KIL	c	TRUE	none	2022-07-12	2022	69.05028148990498	20.803219693079317	FIN	Rumex acetosa	0.5	NA	NA
L24	KIL_L	KIL	c	TRUE	none	2022-07-12	2022	69.05028148990498	20.803219693079317	FIN	Saussurea alpina	10	NA	NA
L24	KIL_L	KIL	c	TRUE	none	2022-07-12	2022	69.05028148990498	20.803219693079317	FIN	Thalictrum alpinum	4	NA	NA
L24	KIL_L	KIL	c	TRUE	none	2022-07-12	2022	69.05028148990498	20.803219693079317	FIN	Trollius europaeus	0.5	NA	NA
L24	KIL_L	KIL	c	TRUE	none	2022-07-12	2022	69.05028148990498	20.803219693079317	FIN	Vaccinium myrtillus	0.5	NA	NA
L24	KIL_L	KIL	c	TRUE	none	2022-07-12	2022	69.05028148990498	20.803219693079317	FIN	Viola biflora	2	NA	NA
L25	KIL_L	KIL	a	TRUE	none	2022-07-12	2022	69.04773083523766	20.805742868157015	FIN	Betula pubescens	20	600	600
L25	KIL_L	KIL	a	TRUE	none	2022-07-12	2022	69.04773083523766	20.805742868157015	FIN	Bistorta vivipara	2	1	1
L25	KIL_L	KIL	a	TRUE	none	2022-07-12	2022	69.04773083523766	20.805742868157015	FIN	Poa alpigena	0.5	12	12
L25	KIL_L	KIL	a	TRUE	none	2022-07-12	2022	69.04773083523766	20.805742868157015	FIN	Saussurea alpina	10	5	9
L25	KIL_L	KIL	a	TRUE	none	2022-07-12	2022	69.04773083523766	20.805742868157015	FIN	Thalictrum alpinum	3	6	8
L25	KIL_L	KIL	a	TRUE	none	2022-07-12	2022	69.04773083523766	20.805742868157015	FIN	Vaccinium myrtillus	0.25	3	3
L25	KIL_L	KIL	b	TRUE	none	2022-07-12	2022	69.04773083523766	20.805742868157015	FIN	Betula pubescens	50	600	600
L25	KIL_L	KIL	b	TRUE	none	2022-07-12	2022	69.04773083523766	20.805742868157015	FIN	Bistorta vivipara	0.5	1	3
L25	KIL_L	KIL	b	TRUE	none	2022-07-12	2022	69.04773083523766	20.805742868157015	FIN	Campanula rotundifolia	0.25	1	1
L25	KIL_L	KIL	b	TRUE	none	2022-07-12	2022	69.04773083523766	20.805742868157015	FIN	Carex vaginata	0.25	5	5
L25	KIL_L	KIL	b	TRUE	none	2022-07-12	2022	69.04773083523766	20.805742868157015	FIN	Cerastium fontanum	0.5	11	11
L25	KIL_L	KIL	b	TRUE	none	2022-07-12	2022	69.04773083523766	20.805742868157015	FIN	Cornus suecica	4	10	15
L25	KIL_L	KIL	b	TRUE	none	2022-07-12	2022	69.04773083523766	20.805742868157015	FIN	Deschampsia flexuosa	0.5	7	13
L25	KIL_L	KIL	b	TRUE	none	2022-07-12	2022	69.04773083523766	20.805742868157015	FIN	Epilobium hornemannii	0.5	10	19
L25	KIL_L	KIL	b	TRUE	none	2022-07-12	2022	69.04773083523766	20.805742868157015	FIN	Equisetum arvense	0.25	11	18
L25	KIL_L	KIL	b	TRUE	none	2022-07-12	2022	69.04773083523766	20.805742868157015	FIN	Equisetum scirpoides	0.25	3	3
L25	KIL_L	KIL	b	TRUE	none	2022-07-12	2022	69.04773083523766	20.805742868157015	FIN	Geranium sylvaticum	0.25	5	5
L25	KIL_L	KIL	b	TRUE	none	2022-07-12	2022	69.04773083523766	20.805742868157015	FIN	Gymnocarpium dryopteris	0.25	3	3
L25	KIL_L	KIL	b	TRUE	none	2022-07-12	2022	69.04773083523766	20.805742868157015	FIN	Melampyrum pratense	0.25	9	9
L25	KIL_L	KIL	b	TRUE	none	2022-07-12	2022	69.04773083523766	20.805742868157015	FIN	Poa alpigena	0.5	20	27
L25	KIL_L	KIL	b	TRUE	none	2022-07-12	2022	69.04773083523766	20.805742868157015	FIN	Rumex acetosa	3	10	16
L25	KIL_L	KIL	b	TRUE	none	2022-07-12	2022	69.04773083523766	20.805742868157015	FIN	Saussurea alpina	12	10	17
L25	KIL_L	KIL	b	TRUE	none	2022-07-12	2022	69.04773083523766	20.805742868157015	FIN	Solidago virgaurea	5	8	10
L25	KIL_L	KIL	b	TRUE	none	2022-07-12	2022	69.04773083523766	20.805742868157015	FIN	Sorbus aucuparia	25	400	400
L25	KIL_L	KIL	b	TRUE	none	2022-07-12	2022	69.04773083523766	20.805742868157015	FIN	Thalictrum alpinum	5	7	16
L25	KIL_L	KIL	b	TRUE	none	2022-07-12	2022	69.04773083523766	20.805742868157015	FIN	Vaccinium myrtillus	0.5	17	17
L25	KIL_L	KIL	b	TRUE	none	2022-07-12	2022	69.04773083523766	20.805742868157015	FIN	Vaccinium vitis-idaea	3	12	13
L25	KIL_L	KIL	b	TRUE	none	2022-07-12	2022	69.04773083523766	20.805742868157015	FIN	Viola biflora	3	3	5
L25	KIL_L	KIL	c	TRUE	none	2022-07-12	2022	69.04773083523766	20.805742868157015	FIN	Alchemilla	0.25	NA	NA
L25	KIL_L	KIL	c	TRUE	none	2022-07-12	2022	69.04773083523766	20.805742868157015	FIN	Betula pubescens	50	NA	NA
L25	KIL_L	KIL	c	TRUE	none	2022-07-12	2022	69.04773083523766	20.805742868157015	FIN	Bistorta vivipara	0.5	NA	NA
L25	KIL_L	KIL	c	TRUE	none	2022-07-12	2022	69.04773083523766	20.805742868157015	FIN	Campanula rotundifolia	0.25	NA	NA
L25	KIL_L	KIL	c	TRUE	none	2022-07-12	2022	69.04773083523766	20.805742868157015	FIN	Carex vaginata	0.25	NA	NA
L25	KIL_L	KIL	c	TRUE	none	2022-07-12	2022	69.04773083523766	20.805742868157015	FIN	Cerastium fontanum	0.5	NA	NA
L25	KIL_L	KIL	c	TRUE	none	2022-07-12	2022	69.04773083523766	20.805742868157015	FIN	Cornus suecica	5	NA	NA
L25	KIL_L	KIL	c	TRUE	none	2022-07-12	2022	69.04773083523766	20.805742868157015	FIN	Deschampsia flexuosa	0.5	NA	NA
L25	KIL_L	KIL	c	TRUE	none	2022-07-12	2022	69.04773083523766	20.805742868157015	FIN	Epilobium hornemannii	0.25	NA	NA
L25	KIL_L	KIL	c	TRUE	none	2022-07-12	2022	69.04773083523766	20.805742868157015	FIN	Equisetum arvense	1	NA	NA
L25	KIL_L	KIL	c	TRUE	none	2022-07-12	2022	69.04773083523766	20.805742868157015	FIN	Equisetum scirpoides	0.25	NA	NA
L25	KIL_L	KIL	c	TRUE	none	2022-07-12	2022	69.04773083523766	20.805742868157015	FIN	Geranium sylvaticum	0.25	NA	NA
L25	KIL_L	KIL	c	TRUE	none	2022-07-12	2022	69.04773083523766	20.805742868157015	FIN	Gymnocarpium dryopteris	0.25	NA	NA
L25	KIL_L	KIL	c	TRUE	none	2022-07-12	2022	69.04773083523766	20.805742868157015	FIN	Linnaea borealis	0.5	NA	NA
L25	KIL_L	KIL	c	TRUE	none	2022-07-12	2022	69.04773083523766	20.805742868157015	FIN	Luzula pilosa	0.5	NA	NA
L25	KIL_L	KIL	c	TRUE	none	2022-07-12	2022	69.04773083523766	20.805742868157015	FIN	Melampyrum pratense	0.25	NA	NA
L25	KIL_L	KIL	c	TRUE	none	2022-07-12	2022	69.04773083523766	20.805742868157015	FIN	Poa alpigena	0.5	NA	NA
L25	KIL_L	KIL	c	TRUE	none	2022-07-12	2022	69.04773083523766	20.805742868157015	FIN	Poa alpina	0.25	NA	NA
L25	KIL_L	KIL	c	TRUE	none	2022-07-12	2022	69.04773083523766	20.805742868157015	FIN	Rumex acetosa	1	NA	NA
L25	KIL_L	KIL	c	TRUE	none	2022-07-12	2022	69.04773083523766	20.805742868157015	FIN	Salix myrsinifolia	0.5	NA	NA
L25	KIL_L	KIL	c	TRUE	none	2022-07-12	2022	69.04773083523766	20.805742868157015	FIN	Saussurea alpina	0.25	NA	NA
L25	KIL_L	KIL	c	TRUE	none	2022-07-12	2022	69.04773083523766	20.805742868157015	FIN	Solidago virgaurea	1	NA	NA
L25	KIL_L	KIL	c	TRUE	none	2022-07-12	2022	69.04773083523766	20.805742868157015	FIN	Sorbus aucuparia	5	NA	NA
L25	KIL_L	KIL	c	TRUE	none	2022-07-12	2022	69.04773083523766	20.805742868157015	FIN	Taraxacum	0.5	NA	NA
L25	KIL_L	KIL	c	TRUE	none	2022-07-12	2022	69.04773083523766	20.805742868157015	FIN	Thalictrum alpinum	0.5	NA	NA
L25	KIL_L	KIL	c	TRUE	none	2022-07-12	2022	69.04773083523766	20.805742868157015	FIN	Trientalis europaea	0.25	NA	NA
L25	KIL_L	KIL	c	TRUE	none	2022-07-12	2022	69.04773083523766	20.805742868157015	FIN	Vaccinium myrtillus	3	NA	NA
L25	KIL_L	KIL	c	TRUE	none	2022-07-12	2022	69.04773083523766	20.805742868157015	FIN	Vaccinium vitis-idaea	0.5	NA	NA
L25	KIL_L	KIL	c	TRUE	none	2022-07-12	2022	69.04773083523766	20.805742868157015	FIN	Veronica alpina	0.25	NA	NA
L25	KIL_L	KIL	c	TRUE	none	2022-07-12	2022	69.04773083523766	20.805742868157015	FIN	Viola biflora	0.5	NA	NA
L26	KIL_L	KIL	a	TRUE	none	2023-07-11	2023	69.05110979287832	20.858881407896725	FIN	Bistorta vivipara	1	1	1
L26	KIL_L	KIL	a	TRUE	none	2023-07-11	2023	69.05110979287832	20.858881407896725	FIN	Cerastium cerastioides	1	0.5	2
L26	KIL_L	KIL	a	TRUE	none	2023-07-11	2023	69.05110979287832	20.858881407896725	FIN	Equisetum arvense	1	5	5
L26	KIL_L	KIL	a	TRUE	none	2023-07-11	2023	69.05110979287832	20.858881407896725	FIN	Poa alpina	0.5	2	5
L26	KIL_L	KIL	a	TRUE	none	2023-07-11	2023	69.05110979287832	20.858881407896725	FIN	Rumex acetosa	1	2	2.5
L26	KIL_L	KIL	a	TRUE	none	2023-07-11	2023	69.05110979287832	20.858881407896725	FIN	Thalictrum alpinum	1	3	3
L26	KIL_L	KIL	b	TRUE	none	2023-07-11	2023	69.05110979287832	20.858881407896725	FIN	Bistorta vivipara	4	4	7
L26	KIL_L	KIL	b	TRUE	none	2023-07-11	2023	69.05110979287832	20.858881407896725	FIN	Carex bigelowii	3	10	11
L26	KIL_L	KIL	b	TRUE	none	2023-07-11	2023	69.05110979287832	20.858881407896725	FIN	Carex lachenalii	1	8	10
L26	KIL_L	KIL	b	TRUE	none	2023-07-11	2023	69.05110979287832	20.858881407896725	FIN	Carex vaginata	7	12	13
L26	KIL_L	KIL	b	TRUE	none	2023-07-11	2023	69.05110979287832	20.858881407896725	FIN	Cerastium cerastioides	0.5	1	2
L26	KIL_L	KIL	b	TRUE	none	2023-07-11	2023	69.05110979287832	20.858881407896725	FIN	Deschampsia caespitosa	2	15	19
L26	KIL_L	KIL	b	TRUE	none	2023-07-11	2023	69.05110979287832	20.858881407896725	FIN	Deschampsia flexuosa	1	10	12
L26	KIL_L	KIL	b	TRUE	none	2023-07-11	2023	69.05110979287832	20.858881407896725	FIN	Epilobium anagallidifolium	0.25	3	3
L26	KIL_L	KIL	b	TRUE	none	2023-07-11	2023	69.05110979287832	20.858881407896725	FIN	Equisetum arvense	0.5	5	6
L26	KIL_L	KIL	b	TRUE	none	2023-07-11	2023	69.05110979287832	20.858881407896725	FIN	Equisetum pratense	3	11	14
L26	KIL_L	KIL	b	TRUE	none	2023-07-11	2023	69.05110979287832	20.858881407896725	FIN	Equisetum scirpoides	0.5	5	6
L26	KIL_L	KIL	b	TRUE	none	2023-07-11	2023	69.05110979287832	20.858881407896725	FIN	Hieracium umbrosum	0.25	3	3
L26	KIL_L	KIL	b	TRUE	none	2023-07-11	2023	69.05110979287832	20.858881407896725	FIN	Juncus biglumis	0.5	8	9
L26	KIL_L	KIL	b	TRUE	none	2023-07-11	2023	69.05110979287832	20.858881407896725	FIN	Koeleria spicata	0.25	8	8
L26	KIL_L	KIL	b	TRUE	none	2023-07-11	2023	69.05110979287832	20.858881407896725	FIN	Micranthes stellaris	0.5	0.5	0.5
L26	KIL_L	KIL	b	TRUE	none	2023-07-11	2023	69.05110979287832	20.858881407896725	FIN	Pinguicula alpina	0.5	0.5	1
L26	KIL_L	KIL	b	TRUE	none	2023-07-11	2023	69.05110979287832	20.858881407896725	FIN	Pinguicula vulgaris	0.5	0.5	1
L26	KIL_L	KIL	b	TRUE	none	2023-07-11	2023	69.05110979287832	20.858881407896725	FIN	Poa alpina	1	7	8
L26	KIL_L	KIL	b	TRUE	none	2023-07-11	2023	69.05110979287832	20.858881407896725	FIN	Ranunculus acris	0.25	5	5
L26	KIL_L	KIL	b	TRUE	none	2023-07-11	2023	69.05110979287832	20.858881407896725	FIN	Rumex acetosa	2	3	7
L26	KIL_L	KIL	b	TRUE	none	2023-07-11	2023	69.05110979287832	20.858881407896725	FIN	Salix polaris	6	2	3
L26	KIL_L	KIL	b	TRUE	none	2023-07-11	2023	69.05110979287832	20.858881407896725	FIN	Selaginella selaginoides	0.5	3	4
L26	KIL_L	KIL	b	TRUE	none	2023-07-11	2023	69.05110979287832	20.858881407896725	FIN	Taraxacum	2	4	6
L26	KIL_L	KIL	b	TRUE	none	2023-07-11	2023	69.05110979287832	20.858881407896725	FIN	Thalictrum alpinum	1	3	4
L26	KIL_L	KIL	b	TRUE	none	2023-07-11	2023	69.05110979287832	20.858881407896725	FIN	Veronica alpina	0.25	4	4
L26	KIL_L	KIL	b	TRUE	none	2023-07-11	2023	69.05110979287832	20.858881407896725	FIN	Viola biflora	0.5	2	3
L26	KIL_L	KIL	c	TRUE	none	2023-07-11	2023	69.05110979287832	20.858881407896725	FIN	Alchemilla	0.5	NA	NA
L26	KIL_L	KIL	c	TRUE	none	2023-07-11	2023	69.05110979287832	20.858881407896725	FIN	Anthoxanthum alpinum	0.25	NA	NA
L26	KIL_L	KIL	c	TRUE	none	2023-07-11	2023	69.05110979287832	20.858881407896725	FIN	Bistorta vivipara	2	NA	NA
L26	KIL_L	KIL	c	TRUE	none	2023-07-11	2023	69.05110979287832	20.858881407896725	FIN	Carex bigelowii	2	NA	NA
L26	KIL_L	KIL	c	TRUE	none	2023-07-11	2023	69.05110979287832	20.858881407896725	FIN	Carex lachenalii	0.5	NA	NA
L26	KIL_L	KIL	c	TRUE	none	2023-07-11	2023	69.05110979287832	20.858881407896725	FIN	Carex vaginata	8	NA	NA
L26	KIL_L	KIL	c	TRUE	none	2023-07-11	2023	69.05110979287832	20.858881407896725	FIN	Cerastium cerastioides	0.25	NA	NA
L26	KIL_L	KIL	c	TRUE	none	2023-07-11	2023	69.05110979287832	20.858881407896725	FIN	Deschampsia caespitosa	1	NA	NA
L26	KIL_L	KIL	c	TRUE	none	2023-07-11	2023	69.05110979287832	20.858881407896725	FIN	Deschampsia flexuosa	0.5	NA	NA
L26	KIL_L	KIL	c	TRUE	none	2023-07-11	2023	69.05110979287832	20.858881407896725	FIN	Epilobium anagallidifolium	0.25	NA	NA
L26	KIL_L	KIL	c	TRUE	none	2023-07-11	2023	69.05110979287832	20.858881407896725	FIN	Equisetum arvense	0.25	NA	NA
L26	KIL_L	KIL	c	TRUE	none	2023-07-11	2023	69.05110979287832	20.858881407896725	FIN	Equisetum pratense	2	NA	NA
L26	KIL_L	KIL	c	TRUE	none	2023-07-11	2023	69.05110979287832	20.858881407896725	FIN	Equisetum scirpoides	0.25	NA	NA
L26	KIL_L	KIL	c	TRUE	none	2023-07-11	2023	69.05110979287832	20.858881407896725	FIN	Eriophorum angustifolium	0.25	NA	NA
L26	KIL_L	KIL	c	TRUE	none	2023-07-11	2023	69.05110979287832	20.858881407896725	FIN	Eriophorum vaginatum	0.25	NA	NA
L26	KIL_L	KIL	c	TRUE	none	2023-07-11	2023	69.05110979287832	20.858881407896725	FIN	Gnaphalium supinum	0.25	NA	NA
L26	KIL_L	KIL	c	TRUE	none	2023-07-11	2023	69.05110979287832	20.858881407896725	FIN	Hieracium umbrosum	0.25	NA	NA
L26	KIL_L	KIL	c	TRUE	none	2023-07-11	2023	69.05110979287832	20.858881407896725	FIN	Juncus biglumis	0.25	NA	NA
L26	KIL_L	KIL	c	TRUE	none	2023-07-11	2023	69.05110979287832	20.858881407896725	FIN	Koeleria spicata	0.5	NA	NA
L26	KIL_L	KIL	c	TRUE	none	2023-07-11	2023	69.05110979287832	20.858881407896725	FIN	Micranthes stellaris	0.25	NA	NA
L26	KIL_L	KIL	c	TRUE	none	2023-07-11	2023	69.05110979287832	20.858881407896725	FIN	Phyllodoce caerulea	0.25	NA	NA
L26	KIL_L	KIL	c	TRUE	none	2023-07-11	2023	69.05110979287832	20.858881407896725	FIN	Pinguicula alpina	0.25	NA	NA
L26	KIL_L	KIL	c	TRUE	none	2023-07-11	2023	69.05110979287832	20.858881407896725	FIN	Pinguicula vulgaris	0.25	NA	NA
L26	KIL_L	KIL	c	TRUE	none	2023-07-11	2023	69.05110979287832	20.858881407896725	FIN	Poa alpina	0.5	NA	NA
L26	KIL_L	KIL	c	TRUE	none	2023-07-11	2023	69.05110979287832	20.858881407896725	FIN	Ranunculus acris	0.25	NA	NA
L26	KIL_L	KIL	c	TRUE	none	2023-07-11	2023	69.05110979287832	20.858881407896725	FIN	Rumex acetosa	0.5	NA	NA
L26	KIL_L	KIL	c	TRUE	none	2023-07-11	2023	69.05110979287832	20.858881407896725	FIN	Salix polaris	3	NA	NA
L26	KIL_L	KIL	c	TRUE	none	2023-07-11	2023	69.05110979287832	20.858881407896725	FIN	Saxifraga cernua	0.25	NA	NA
L26	KIL_L	KIL	c	TRUE	none	2023-07-11	2023	69.05110979287832	20.858881407896725	FIN	Selaginella selaginoides	0.25	NA	NA
L26	KIL_L	KIL	c	TRUE	none	2023-07-11	2023	69.05110979287832	20.858881407896725	FIN	Taraxacum	0.5	NA	NA
L26	KIL_L	KIL	c	TRUE	none	2023-07-11	2023	69.05110979287832	20.858881407896725	FIN	Thalictrum alpinum	0.5	NA	NA
L26	KIL_L	KIL	c	TRUE	none	2023-07-11	2023	69.05110979287832	20.858881407896725	FIN	Veronica alpina	0.25	NA	NA
L26	KIL_L	KIL	c	TRUE	none	2023-07-11	2023	69.05110979287832	20.858881407896725	FIN	Viola biflora	0.25	NA	NA
L27	KIL_L	KIL	a	TRUE	none	2023-07-11	2023	69.05080209064704	20.859226984269295	FIN	Bistorta vivipara	3	1	2
L27	KIL_L	KIL	a	TRUE	none	2023-07-11	2023	69.05080209064704	20.859226984269295	FIN	Carex bigelowii	6	10	11
L27	KIL_L	KIL	a	TRUE	none	2023-07-11	2023	69.05080209064704	20.859226984269295	FIN	Equisetum arvense	1	2	2
L27	KIL_L	KIL	a	TRUE	none	2023-07-11	2023	69.05080209064704	20.859226984269295	FIN	Juncus biglumis	0.5	4	5
L27	KIL_L	KIL	a	TRUE	none	2023-07-11	2023	69.05080209064704	20.859226984269295	FIN	Oxyria digyna	1	2	2.5
L27	KIL_L	KIL	a	TRUE	none	2023-07-11	2023	69.05080209064704	20.859226984269295	FIN	Poa alpina	0.5	4	5
L27	KIL_L	KIL	a	TRUE	none	2023-07-11	2023	69.05080209064704	20.859226984269295	FIN	Salix herbacea x polaris	2	1	2
L27	KIL_L	KIL	b	TRUE	none	2023-07-11	2023	69.05080209064704	20.859226984269295	FIN	Alchemilla	0.25	3	3
L27	KIL_L	KIL	b	TRUE	none	2023-07-11	2023	69.05080209064704	20.859226984269295	FIN	Anthoxanthum alpinum	0.25	3	3
L27	KIL_L	KIL	b	TRUE	none	2023-07-11	2023	69.05080209064704	20.859226984269295	FIN	Arabis alpina	1	10	11
L27	KIL_L	KIL	b	TRUE	none	2023-07-11	2023	69.05080209064704	20.859226984269295	FIN	Bistorta vivipara	6	5	7
L27	KIL_L	KIL	b	TRUE	none	2023-07-11	2023	69.05080209064704	20.859226984269295	FIN	Carex bigelowii	2	7	9
L27	KIL_L	KIL	b	TRUE	none	2023-07-11	2023	69.05080209064704	20.859226984269295	FIN	Carex lachenalii	0.25	5	6
L27	KIL_L	KIL	b	TRUE	none	2023-07-11	2023	69.05080209064704	20.859226984269295	FIN	Carex vaginata	0.25	8	8
L27	KIL_L	KIL	b	TRUE	none	2023-07-11	2023	69.05080209064704	20.859226984269295	FIN	Cerastium cerastioides	0.25	0.3	0.3
L27	KIL_L	KIL	b	TRUE	none	2023-07-11	2023	69.05080209064704	20.859226984269295	FIN	Deschampsia flexuosa	0.5	10	11
L27	KIL_L	KIL	b	TRUE	none	2023-07-11	2023	69.05080209064704	20.859226984269295	FIN	Epilobium anagallidifolium	0.25	2	2.5
L27	KIL_L	KIL	b	TRUE	none	2023-07-11	2023	69.05080209064704	20.859226984269295	FIN	Equisetum arvense	1	5	8
L27	KIL_L	KIL	b	TRUE	none	2023-07-11	2023	69.05080209064704	20.859226984269295	FIN	Equisetum scirpoides	0.25	10	12
L27	KIL_L	KIL	b	TRUE	none	2023-07-11	2023	69.05080209064704	20.859226984269295	FIN	Gnaphalium supinum	0.25	1	2
L27	KIL_L	KIL	b	TRUE	none	2023-07-11	2023	69.05080209064704	20.859226984269295	FIN	Oxyria digyna	2	3	4
L27	KIL_L	KIL	b	TRUE	none	2023-07-11	2023	69.05080209064704	20.859226984269295	FIN	Poa alpigena	0.25	7	9
L27	KIL_L	KIL	b	TRUE	none	2023-07-11	2023	69.05080209064704	20.859226984269295	FIN	Poa alpina	0.5	7	9
L27	KIL_L	KIL	b	TRUE	none	2023-07-11	2023	69.05080209064704	20.859226984269295	FIN	Potentilla crantzii	0.25	3	4
L27	KIL_L	KIL	b	TRUE	none	2023-07-11	2023	69.05080209064704	20.859226984269295	FIN	Ranunculus acris	1	3	5
L27	KIL_L	KIL	b	TRUE	none	2023-07-11	2023	69.05080209064704	20.859226984269295	FIN	Rumex acetosa	2	3	4
L27	KIL_L	KIL	b	TRUE	none	2023-07-11	2023	69.05080209064704	20.859226984269295	FIN	Sagina saginoides	1	0.4	0.4
L27	KIL_L	KIL	b	TRUE	none	2023-07-11	2023	69.05080209064704	20.859226984269295	FIN	Salix hastata	1	15	15
L27	KIL_L	KIL	b	TRUE	none	2023-07-11	2023	69.05080209064704	20.859226984269295	FIN	Salix herbacea x polaris	4	3	4
L27	KIL_L	KIL	b	TRUE	none	2023-07-11	2023	69.05080209064704	20.859226984269295	FIN	Saxifraga aizoides	0.25	2	2
L27	KIL_L	KIL	b	TRUE	none	2023-07-11	2023	69.05080209064704	20.859226984269295	FIN	Solidago virgaurea	0.5	7	7
L27	KIL_L	KIL	b	TRUE	none	2023-07-11	2023	69.05080209064704	20.859226984269295	FIN	Taraxacum	2	4	5
L27	KIL_L	KIL	b	TRUE	none	2023-07-11	2023	69.05080209064704	20.859226984269295	FIN	Thalictrum alpinum	0.5	4	8
L27	KIL_L	KIL	b	TRUE	none	2023-07-11	2023	69.05080209064704	20.859226984269295	FIN	Veronica alpina	0.5	3	7
L27	KIL_L	KIL	b	TRUE	none	2023-07-11	2023	69.05080209064704	20.859226984269295	FIN	Viola biflora	0.5	2	2
L27	KIL_L	KIL	c	TRUE	none	2023-07-11	2023	69.05080209064704	20.859226984269295	FIN	Alchemilla	0.25	NA	NA
L27	KIL_L	KIL	c	TRUE	none	2023-07-11	2023	69.05080209064704	20.859226984269295	FIN	Antennaria alpina	0.25	NA	NA
L27	KIL_L	KIL	c	TRUE	none	2023-07-11	2023	69.05080209064704	20.859226984269295	FIN	Anthoxanthum alpinum	0.25	NA	NA
L27	KIL_L	KIL	c	TRUE	none	2023-07-11	2023	69.05080209064704	20.859226984269295	FIN	Arabis alpina	0.25	NA	NA
L27	KIL_L	KIL	c	TRUE	none	2023-07-11	2023	69.05080209064704	20.859226984269295	FIN	Bistorta vivipara	3	NA	NA
L27	KIL_L	KIL	c	TRUE	none	2023-07-11	2023	69.05080209064704	20.859226984269295	FIN	Calamagrostis lapponica	0.25	NA	NA
L27	KIL_L	KIL	c	TRUE	none	2023-07-11	2023	69.05080209064704	20.859226984269295	FIN	Carex bigelowii	0.25	NA	NA
L27	KIL_L	KIL	c	TRUE	none	2023-07-11	2023	69.05080209064704	20.859226984269295	FIN	Carex lachenalii	0.25	NA	NA
L27	KIL_L	KIL	c	TRUE	none	2023-07-11	2023	69.05080209064704	20.859226984269295	FIN	Carex vaginata	0.25	NA	NA
L27	KIL_L	KIL	c	TRUE	none	2023-07-11	2023	69.05080209064704	20.859226984269295	FIN	Cerastium alpinum	0.5	NA	NA
L27	KIL_L	KIL	c	TRUE	none	2023-07-11	2023	69.05080209064704	20.859226984269295	FIN	Cerastium cerastioides	0.25	NA	NA
L27	KIL_L	KIL	c	TRUE	none	2023-07-11	2023	69.05080209064704	20.859226984269295	FIN	Deschampsia flexuosa	0.25	NA	NA
L27	KIL_L	KIL	c	TRUE	none	2023-07-11	2023	69.05080209064704	20.859226984269295	FIN	Epilobium anagallidifolium	0.25	NA	NA
L27	KIL_L	KIL	c	TRUE	none	2023-07-11	2023	69.05080209064704	20.859226984269295	FIN	Equisetum arvense	0.5	NA	NA
L27	KIL_L	KIL	c	TRUE	none	2023-07-11	2023	69.05080209064704	20.859226984269295	FIN	Equisetum scirpoides	0.25	NA	NA
L27	KIL_L	KIL	c	TRUE	none	2023-07-11	2023	69.05080209064704	20.859226984269295	FIN	Eriophorum angustifolium	0.25	NA	NA
L27	KIL_L	KIL	c	TRUE	none	2023-07-11	2023	69.05080209064704	20.859226984269295	FIN	Eriophorum vaginatum	0.25	NA	NA
L27	KIL_L	KIL	c	TRUE	none	2023-07-11	2023	69.05080209064704	20.859226984269295	FIN	Gnaphalium supinum	0.25	NA	NA
L27	KIL_L	KIL	c	TRUE	none	2023-07-11	2023	69.05080209064704	20.859226984269295	FIN	Koeleria spicata	0.25	NA	NA
L27	KIL_L	KIL	c	TRUE	none	2023-07-11	2023	69.05080209064704	20.859226984269295	FIN	Luzula spicata	0.25	NA	NA
L27	KIL_L	KIL	c	TRUE	none	2023-07-11	2023	69.05080209064704	20.859226984269295	FIN	Oxyria digyna	1	NA	NA
L27	KIL_L	KIL	c	TRUE	none	2023-07-11	2023	69.05080209064704	20.859226984269295	FIN	Pinguicula alpina	0.25	NA	NA
L27	KIL_L	KIL	c	TRUE	none	2023-07-11	2023	69.05080209064704	20.859226984269295	FIN	Pinguicula vulgaris	0.25	NA	NA
L27	KIL_L	KIL	c	TRUE	none	2023-07-11	2023	69.05080209064704	20.859226984269295	FIN	Poa alpigena	0.25	NA	NA
L27	KIL_L	KIL	c	TRUE	none	2023-07-11	2023	69.05080209064704	20.859226984269295	FIN	Poa alpina	0.25	NA	NA
L27	KIL_L	KIL	c	TRUE	none	2023-07-11	2023	69.05080209064704	20.859226984269295	FIN	Potentilla crantzii	0.25	NA	NA
L27	KIL_L	KIL	c	TRUE	none	2023-07-11	2023	69.05080209064704	20.859226984269295	FIN	Ranunculus acris	0.5	NA	NA
L27	KIL_L	KIL	c	TRUE	none	2023-07-11	2023	69.05080209064704	20.859226984269295	FIN	Rumex acetosa	0.25	NA	NA
L27	KIL_L	KIL	c	TRUE	none	2023-07-11	2023	69.05080209064704	20.859226984269295	FIN	Sagina saginoides	0.25	NA	NA
L27	KIL_L	KIL	c	TRUE	none	2023-07-11	2023	69.05080209064704	20.859226984269295	FIN	Salix hastata	0.5	NA	NA
L27	KIL_L	KIL	c	TRUE	none	2023-07-11	2023	69.05080209064704	20.859226984269295	FIN	Salix herbacea x polaris	3	NA	NA
L27	KIL_L	KIL	c	TRUE	none	2023-07-11	2023	69.05080209064704	20.859226984269295	FIN	Salix lapponum	0.5	NA	NA
L27	KIL_L	KIL	c	TRUE	none	2023-07-11	2023	69.05080209064704	20.859226984269295	FIN	Saxifraga aizoides	0.25	NA	NA
L27	KIL_L	KIL	c	TRUE	none	2023-07-11	2023	69.05080209064704	20.859226984269295	FIN	Selaginella selaginoides	0.25	NA	NA
L27	KIL_L	KIL	c	TRUE	none	2023-07-11	2023	69.05080209064704	20.859226984269295	FIN	Solidago virgaurea	0.25	NA	NA
L27	KIL_L	KIL	c	TRUE	none	2023-07-11	2023	69.05080209064704	20.859226984269295	FIN	Taraxacum	1	NA	NA
L27	KIL_L	KIL	c	TRUE	none	2023-07-11	2023	69.05080209064704	20.859226984269295	FIN	Thalictrum alpinum	0.25	NA	NA
L27	KIL_L	KIL	c	TRUE	none	2023-07-11	2023	69.05080209064704	20.859226984269295	FIN	Veronica alpina	0.25	NA	NA
L27	KIL_L	KIL	c	TRUE	none	2023-07-11	2023	69.05080209064704	20.859226984269295	FIN	Viola biflora	0.25	NA	NA
L28	KIL_L	KIL	a	TRUE	none	2023-07-12	2023	69.04998554678384	20.861865103799555	FIN	Bistorta vivipara	0.25	0.5	0.5
L28	KIL_L	KIL	a	TRUE	none	2023-07-12	2023	69.04998554678384	20.861865103799555	FIN	Carex bigelowii	0.5	7	15
L28	KIL_L	KIL	a	TRUE	none	2023-07-12	2023	69.04998554678384	20.861865103799555	FIN	Carex lachenalii	0.5	6	7
L28	KIL_L	KIL	a	TRUE	none	2023-07-12	2023	69.04998554678384	20.861865103799555	FIN	Deschampsia caespitosa	20	18	25
L28	KIL_L	KIL	a	TRUE	none	2023-07-12	2023	69.04998554678384	20.861865103799555	FIN	Juncus biglumis	0.5	4	5
L28	KIL_L	KIL	b	TRUE	none	2023-07-12	2023	69.04998554678384	20.861865103799555	FIN	Bistorta vivipara	3	3	6
L28	KIL_L	KIL	b	TRUE	none	2023-07-12	2023	69.04998554678384	20.861865103799555	FIN	Carex bigelowii	6	8	11
L28	KIL_L	KIL	b	TRUE	none	2023-07-12	2023	69.04998554678384	20.861865103799555	FIN	Carex lachenalii	1	6	10
L28	KIL_L	KIL	b	TRUE	none	2023-07-12	2023	69.04998554678384	20.861865103799555	FIN	Cerastium cerastioides	0.25	0.5	0.5
L28	KIL_L	KIL	b	TRUE	none	2023-07-12	2023	69.04998554678384	20.861865103799555	FIN	Deschampsia caespitosa	5	21	30
L28	KIL_L	KIL	b	TRUE	none	2023-07-12	2023	69.04998554678384	20.861865103799555	FIN	Deschampsia flexuosa	0.5	10	13
L28	KIL_L	KIL	b	TRUE	none	2023-07-12	2023	69.04998554678384	20.861865103799555	FIN	Equisetum arvense	2	3	4
L28	KIL_L	KIL	b	TRUE	none	2023-07-12	2023	69.04998554678384	20.861865103799555	FIN	Equisetum scirpoides	0.5	11	18
L28	KIL_L	KIL	b	TRUE	none	2023-07-12	2023	69.04998554678384	20.861865103799555	FIN	Eriophorum angustifolium	0.5	10	11
L28	KIL_L	KIL	b	TRUE	none	2023-07-12	2023	69.04998554678384	20.861865103799555	FIN	Eriophorum vaginatum	0.5	6	12
L28	KIL_L	KIL	b	TRUE	none	2023-07-12	2023	69.04998554678384	20.861865103799555	FIN	Gnaphalium supinum	0.25	0.5	1
L28	KIL_L	KIL	b	TRUE	none	2023-07-12	2023	69.04998554678384	20.861865103799555	FIN	Huperzia selago	0.25	0.5	2
L28	KIL_L	KIL	b	TRUE	none	2023-07-12	2023	69.04998554678384	20.861865103799555	FIN	Juncus biglumis	0.5	4	6
L28	KIL_L	KIL	b	TRUE	none	2023-07-12	2023	69.04998554678384	20.861865103799555	FIN	Micranthes stellaris	0.25	0.5	0.5
L28	KIL_L	KIL	b	TRUE	none	2023-07-12	2023	69.04998554678384	20.861865103799555	FIN	Pinguicula alpina	0.5	0.5	1
L28	KIL_L	KIL	b	TRUE	none	2023-07-12	2023	69.04998554678384	20.861865103799555	FIN	Poa alpina	0.5	7	8
L28	KIL_L	KIL	b	TRUE	none	2023-07-12	2023	69.04998554678384	20.861865103799555	FIN	Ranunculus acris	0.5	2	2
L28	KIL_L	KIL	b	TRUE	none	2023-07-12	2023	69.04998554678384	20.861865103799555	FIN	Salix hastata	2	5	8
L28	KIL_L	KIL	b	TRUE	none	2023-07-12	2023	69.04998554678384	20.861865103799555	FIN	Salix lapponum	0.5	4	8
L28	KIL_L	KIL	b	TRUE	none	2023-07-12	2023	69.04998554678384	20.861865103799555	FIN	Salix polaris	3	2	4
L28	KIL_L	KIL	b	TRUE	none	2023-07-12	2023	69.04998554678384	20.861865103799555	FIN	Taraxacum	0.5	5	7
L28	KIL_L	KIL	b	TRUE	none	2023-07-12	2023	69.04998554678384	20.861865103799555	FIN	Veronica alpina	0.25	0.5	0.5
L28	KIL_L	KIL	c	TRUE	none	2023-07-12	2023	69.04998554678384	20.861865103799555	FIN	Anthoxanthum alpinum	0.5	NA	NA
L28	KIL_L	KIL	c	TRUE	none	2023-07-12	2023	69.04998554678384	20.861865103799555	FIN	Bistorta vivipara	0.5	NA	NA
L28	KIL_L	KIL	c	TRUE	none	2023-07-12	2023	69.04998554678384	20.861865103799555	FIN	Carex bigelowii	4	NA	NA
L28	KIL_L	KIL	c	TRUE	none	2023-07-12	2023	69.04998554678384	20.861865103799555	FIN	Carex lachenalii	1	NA	NA
L28	KIL_L	KIL	c	TRUE	none	2023-07-12	2023	69.04998554678384	20.861865103799555	FIN	Carex norvegica	0.5	NA	NA
L28	KIL_L	KIL	c	TRUE	none	2023-07-12	2023	69.04998554678384	20.861865103799555	FIN	Cerastium cerastioides	0.25	NA	NA
L28	KIL_L	KIL	c	TRUE	none	2023-07-12	2023	69.04998554678384	20.861865103799555	FIN	Deschampsia caespitosa	2	NA	NA
L28	KIL_L	KIL	c	TRUE	none	2023-07-12	2023	69.04998554678384	20.861865103799555	FIN	Deschampsia flexuosa	0.5	NA	NA
L28	KIL_L	KIL	c	TRUE	none	2023-07-12	2023	69.04998554678384	20.861865103799555	FIN	Equisetum arvense	0.5	NA	NA
L28	KIL_L	KIL	c	TRUE	none	2023-07-12	2023	69.04998554678384	20.861865103799555	FIN	Equisetum scirpoides	0.25	NA	NA
L28	KIL_L	KIL	c	TRUE	none	2023-07-12	2023	69.04998554678384	20.861865103799555	FIN	Eriophorum angustifolium	0.25	NA	NA
L28	KIL_L	KIL	c	TRUE	none	2023-07-12	2023	69.04998554678384	20.861865103799555	FIN	Eriophorum vaginatum	0.25	NA	NA
L28	KIL_L	KIL	c	TRUE	none	2023-07-12	2023	69.04998554678384	20.861865103799555	FIN	Festuca ovina	0.25	NA	NA
L28	KIL_L	KIL	c	TRUE	none	2023-07-12	2023	69.04998554678384	20.861865103799555	FIN	Gnaphalium supinum	0.25	NA	NA
L28	KIL_L	KIL	c	TRUE	none	2023-07-12	2023	69.04998554678384	20.861865103799555	FIN	Huperzia selago	0.25	NA	NA
L28	KIL_L	KIL	c	TRUE	none	2023-07-12	2023	69.04998554678384	20.861865103799555	FIN	Juncus biglumis	0.25	NA	NA
L28	KIL_L	KIL	c	TRUE	none	2023-07-12	2023	69.04998554678384	20.861865103799555	FIN	Koeleria spicata	0.25	NA	NA
L28	KIL_L	KIL	c	TRUE	none	2023-07-12	2023	69.04998554678384	20.861865103799555	FIN	Micranthes stellaris	0.25	NA	NA
L28	KIL_L	KIL	c	TRUE	none	2023-07-12	2023	69.04998554678384	20.861865103799555	FIN	Pinguicula alpina	0.25	NA	NA
L28	KIL_L	KIL	c	TRUE	none	2023-07-12	2023	69.04998554678384	20.861865103799555	FIN	Poa alpina	0.5	NA	NA
L28	KIL_L	KIL	c	TRUE	none	2023-07-12	2023	69.04998554678384	20.861865103799555	FIN	Ranunculus acris	0.25	NA	NA
L28	KIL_L	KIL	c	TRUE	none	2023-07-12	2023	69.04998554678384	20.861865103799555	FIN	Rumex acetosa	0.5	NA	NA
L28	KIL_L	KIL	c	TRUE	none	2023-07-12	2023	69.04998554678384	20.861865103799555	FIN	Salix hastata	1	NA	NA
L28	KIL_L	KIL	c	TRUE	none	2023-07-12	2023	69.04998554678384	20.861865103799555	FIN	Salix lapponum	1	NA	NA
L28	KIL_L	KIL	c	TRUE	none	2023-07-12	2023	69.04998554678384	20.861865103799555	FIN	Salix polaris	1	NA	NA
L28	KIL_L	KIL	c	TRUE	none	2023-07-12	2023	69.04998554678384	20.861865103799555	FIN	Selaginella selaginoides	0.25	NA	NA
L28	KIL_L	KIL	c	TRUE	none	2023-07-12	2023	69.04998554678384	20.861865103799555	FIN	Sibbaldia procumbens	0.25	NA	NA
L28	KIL_L	KIL	c	TRUE	none	2023-07-12	2023	69.04998554678384	20.861865103799555	FIN	Taraxacum	0.25	NA	NA
L28	KIL_L	KIL	c	TRUE	none	2023-07-12	2023	69.04998554678384	20.861865103799555	FIN	Veronica alpina	0.25	NA	NA
L28	KIL_L	KIL	c	TRUE	none	2023-07-12	2023	69.04998554678384	20.861865103799555	FIN	Viola biflora	0.25	NA	NA
L29	KIL_L	KIL	a	TRUE	none	2023-07-12	2023	69.0494701290758	20.862723390735713	FIN	Bistorta vivipara	10	4	6
L29	KIL_L	KIL	a	TRUE	none	2023-07-12	2023	69.0494701290758	20.862723390735713	FIN	Carex lachenalii	0.25	4	4
L29	KIL_L	KIL	a	TRUE	none	2023-07-12	2023	69.0494701290758	20.862723390735713	FIN	Cerastium cerastioides	0.5	0.5	0.5
L29	KIL_L	KIL	a	TRUE	none	2023-07-12	2023	69.0494701290758	20.862723390735713	FIN	Cherleria biflora	0.25	1	1
L29	KIL_L	KIL	a	TRUE	none	2023-07-12	2023	69.0494701290758	20.862723390735713	FIN	Juncus biglumis	0.5	1.5	2
L29	KIL_L	KIL	a	TRUE	none	2023-07-12	2023	69.0494701290758	20.862723390735713	FIN	Oxyria digyna	2	1	2
L29	KIL_L	KIL	a	TRUE	none	2023-07-12	2023	69.0494701290758	20.862723390735713	FIN	Rumex acetosa	4	3	6
L29	KIL_L	KIL	a	TRUE	none	2023-07-12	2023	69.0494701290758	20.862723390735713	FIN	Sagina saginoides	0.25	0.5	0.5
L29	KIL_L	KIL	a	TRUE	none	2023-07-12	2023	69.0494701290758	20.862723390735713	FIN	Salix herbacea	2	1	1.5
L29	KIL_L	KIL	a	TRUE	none	2023-07-12	2023	69.0494701290758	20.862723390735713	FIN	Viola biflora	0.5	0.5	0.5
L29	KIL_L	KIL	b	TRUE	none	2023-07-12	2023	69.0494701290758	20.862723390735713	FIN	Alchemilla	0.5	0.5	1
L29	KIL_L	KIL	b	TRUE	none	2023-07-12	2023	69.0494701290758	20.862723390735713	FIN	Bistorta vivipara	15	4	6
L29	KIL_L	KIL	b	TRUE	none	2023-07-12	2023	69.0494701290758	20.862723390735713	FIN	Carex bigelowii	1	6	7
L29	KIL_L	KIL	b	TRUE	none	2023-07-12	2023	69.0494701290758	20.862723390735713	FIN	Carex lachenalii	0.25	4	4
L29	KIL_L	KIL	b	TRUE	none	2023-07-12	2023	69.0494701290758	20.862723390735713	FIN	Cerastium alpinum	0.25	1	1.5
L29	KIL_L	KIL	b	TRUE	none	2023-07-12	2023	69.0494701290758	20.862723390735713	FIN	Cerastium cerastioides	0.5	0.5	1
L29	KIL_L	KIL	b	TRUE	none	2023-07-12	2023	69.0494701290758	20.862723390735713	FIN	Cherleria biflora	0.5	1	2
L29	KIL_L	KIL	b	TRUE	none	2023-07-12	2023	69.0494701290758	20.862723390735713	FIN	Deschampsia flexuosa	0.5	2	3
L29	KIL_L	KIL	b	TRUE	none	2023-07-12	2023	69.0494701290758	20.862723390735713	FIN	Equisetum arvense	1	3	6
L29	KIL_L	KIL	b	TRUE	none	2023-07-12	2023	69.0494701290758	20.862723390735713	FIN	Equisetum scirpoides	0.5	6	7
L29	KIL_L	KIL	b	TRUE	none	2023-07-12	2023	69.0494701290758	20.862723390735713	FIN	Gnaphalium supinum	0.25	0.5	0.5
L29	KIL_L	KIL	b	TRUE	none	2023-07-12	2023	69.0494701290758	20.862723390735713	FIN	Juncus biglumis	0.5	3	4
L29	KIL_L	KIL	b	TRUE	none	2023-07-12	2023	69.0494701290758	20.862723390735713	FIN	Luzula spicata	0.25	4	5
L29	KIL_L	KIL	b	TRUE	none	2023-07-12	2023	69.0494701290758	20.862723390735713	FIN	Micranthes nivalis	1	0.3	0.5
L29	KIL_L	KIL	b	TRUE	none	2023-07-12	2023	69.0494701290758	20.862723390735713	FIN	Micranthes stellaris	0.25	1	1
L29	KIL_L	KIL	b	TRUE	none	2023-07-12	2023	69.0494701290758	20.862723390735713	FIN	Oxyria digyna	6	3	4
L29	KIL_L	KIL	b	TRUE	none	2023-07-12	2023	69.0494701290758	20.862723390735713	FIN	Poa alpigena	0.5	10	12
L29	KIL_L	KIL	b	TRUE	none	2023-07-12	2023	69.0494701290758	20.862723390735713	FIN	Poa alpina	0.25	9	11
L29	KIL_L	KIL	b	TRUE	none	2023-07-12	2023	69.0494701290758	20.862723390735713	FIN	Ranunculus nivalis	0.5	1	4
L29	KIL_L	KIL	b	TRUE	none	2023-07-12	2023	69.0494701290758	20.862723390735713	FIN	Rumex acetosa	3	4	6
L29	KIL_L	KIL	b	TRUE	none	2023-07-12	2023	69.0494701290758	20.862723390735713	FIN	Sagina saginoides	0.5	0.5	1
L29	KIL_L	KIL	b	TRUE	none	2023-07-12	2023	69.0494701290758	20.862723390735713	FIN	Salix herbacea	9	1.5	3
L29	KIL_L	KIL	b	TRUE	none	2023-07-12	2023	69.0494701290758	20.862723390735713	FIN	Saxifraga cernua	1	4	12
L29	KIL_L	KIL	b	TRUE	none	2023-07-12	2023	69.0494701290758	20.862723390735713	FIN	Saxifraga oppositifolia	2	1	2.5
L29	KIL_L	KIL	b	TRUE	none	2023-07-12	2023	69.0494701290758	20.862723390735713	FIN	Saxifraga rivularis	0.25	0.5	0.5
L29	KIL_L	KIL	b	TRUE	none	2023-07-12	2023	69.0494701290758	20.862723390735713	FIN	Selaginella selaginoides	0.25	0.5	0.5
L29	KIL_L	KIL	b	TRUE	none	2023-07-12	2023	69.0494701290758	20.862723390735713	FIN	Silene uralensis	1	0.5	2
L29	KIL_L	KIL	b	TRUE	none	2023-07-12	2023	69.0494701290758	20.862723390735713	FIN	Taraxacum	3	3	6
L29	KIL_L	KIL	b	TRUE	none	2023-07-12	2023	69.0494701290758	20.862723390735713	FIN	Thalictrum alpinum	1	2.5	6
L29	KIL_L	KIL	b	TRUE	none	2023-07-12	2023	69.0494701290758	20.862723390735713	FIN	Trollius europaeus	1	4	5
L29	KIL_L	KIL	b	TRUE	none	2023-07-12	2023	69.0494701290758	20.862723390735713	FIN	Veronica alpina	0.25	3	3
L29	KIL_L	KIL	b	TRUE	none	2023-07-12	2023	69.0494701290758	20.862723390735713	FIN	Viola biflora	7	2	4
L29	KIL_L	KIL	c	TRUE	none	2023-07-12	2023	69.0494701290758	20.862723390735713	FIN	Alchemilla	0.25	NA	NA
L29	KIL_L	KIL	c	TRUE	none	2023-07-12	2023	69.0494701290758	20.862723390735713	FIN	Anthoxanthum alpinum	0.25	NA	NA
L29	KIL_L	KIL	c	TRUE	none	2023-07-12	2023	69.0494701290758	20.862723390735713	FIN	Astragalus alpinus	0.5	NA	NA
L29	KIL_L	KIL	c	TRUE	none	2023-07-12	2023	69.0494701290758	20.862723390735713	FIN	Bistorta vivipara	4	NA	NA
L29	KIL_L	KIL	c	TRUE	none	2023-07-12	2023	69.0494701290758	20.862723390735713	FIN	Carex bigelowii	0.25	NA	NA
L29	KIL_L	KIL	c	TRUE	none	2023-07-12	2023	69.0494701290758	20.862723390735713	FIN	Carex lachenalii	0.25	NA	NA
L29	KIL_L	KIL	c	TRUE	none	2023-07-12	2023	69.0494701290758	20.862723390735713	FIN	Cerastium alpinum	0.25	NA	NA
L29	KIL_L	KIL	c	TRUE	none	2023-07-12	2023	69.0494701290758	20.862723390735713	FIN	Cerastium cerastioides	0.25	NA	NA
L29	KIL_L	KIL	c	TRUE	none	2023-07-12	2023	69.0494701290758	20.862723390735713	FIN	Cherleria biflora	0.25	NA	NA
L29	KIL_L	KIL	c	TRUE	none	2023-07-12	2023	69.0494701290758	20.862723390735713	FIN	Deschampsia flexuosa	0.25	NA	NA
L29	KIL_L	KIL	c	TRUE	none	2023-07-12	2023	69.0494701290758	20.862723390735713	FIN	Epilobium anagallidifolium	0.25	NA	NA
L29	KIL_L	KIL	c	TRUE	none	2023-07-12	2023	69.0494701290758	20.862723390735713	FIN	Equisetum arvense	0.5	NA	NA
L29	KIL_L	KIL	c	TRUE	none	2023-07-12	2023	69.0494701290758	20.862723390735713	FIN	Equisetum scirpoides	0.25	NA	NA
L29	KIL_L	KIL	c	TRUE	none	2023-07-12	2023	69.0494701290758	20.862723390735713	FIN	Gnaphalium supinum	0.25	NA	NA
L29	KIL_L	KIL	c	TRUE	none	2023-07-12	2023	69.0494701290758	20.862723390735713	FIN	Juncus biglumis	0.25	NA	NA
L29	KIL_L	KIL	c	TRUE	none	2023-07-12	2023	69.0494701290758	20.862723390735713	FIN	Luzula spicata	0.25	NA	NA
L29	KIL_L	KIL	c	TRUE	none	2023-07-12	2023	69.0494701290758	20.862723390735713	FIN	Micranthes nivalis	0.5	NA	NA
L29	KIL_L	KIL	c	TRUE	none	2023-07-12	2023	69.0494701290758	20.862723390735713	FIN	Micranthes stellaris	0.25	NA	NA
L29	KIL_L	KIL	c	TRUE	none	2023-07-12	2023	69.0494701290758	20.862723390735713	FIN	Oxyria digyna	3	NA	NA
L29	KIL_L	KIL	c	TRUE	none	2023-07-12	2023	69.0494701290758	20.862723390735713	FIN	Phyllodoce caerulea	1	NA	NA
L29	KIL_L	KIL	c	TRUE	none	2023-07-12	2023	69.0494701290758	20.862723390735713	FIN	Poa alpigena	0.25	NA	NA
L29	KIL_L	KIL	c	TRUE	none	2023-07-12	2023	69.0494701290758	20.862723390735713	FIN	Poa alpina	0.25	NA	NA
L29	KIL_L	KIL	c	TRUE	none	2023-07-12	2023	69.0494701290758	20.862723390735713	FIN	Ranunculus nivalis	0.25	NA	NA
L29	KIL_L	KIL	c	TRUE	none	2023-07-12	2023	69.0494701290758	20.862723390735713	FIN	Rumex acetosa	1	NA	NA
L29	KIL_L	KIL	c	TRUE	none	2023-07-12	2023	69.0494701290758	20.862723390735713	FIN	Sagina saginoides	0.25	NA	NA
L29	KIL_L	KIL	c	TRUE	none	2023-07-12	2023	69.0494701290758	20.862723390735713	FIN	Salix herbacea	6	NA	NA
L29	KIL_L	KIL	c	TRUE	none	2023-07-12	2023	69.0494701290758	20.862723390735713	FIN	Salix reticulata	0.5	NA	NA
L29	KIL_L	KIL	c	TRUE	none	2023-07-12	2023	69.0494701290758	20.862723390735713	FIN	Saussurea alpina	0.25	NA	NA
L29	KIL_L	KIL	c	TRUE	none	2023-07-12	2023	69.0494701290758	20.862723390735713	FIN	Saxifraga cernua	0.25	NA	NA
L29	KIL_L	KIL	c	TRUE	none	2023-07-12	2023	69.0494701290758	20.862723390735713	FIN	Saxifraga oppositifolia	0.5	NA	NA
L29	KIL_L	KIL	c	TRUE	none	2023-07-12	2023	69.0494701290758	20.862723390735713	FIN	Saxifraga rivularis	0.25	NA	NA
L29	KIL_L	KIL	c	TRUE	none	2023-07-12	2023	69.0494701290758	20.862723390735713	FIN	Selaginella selaginoides	0.25	NA	NA
L29	KIL_L	KIL	c	TRUE	none	2023-07-12	2023	69.0494701290758	20.862723390735713	FIN	Silene acaulis	2	NA	NA
L29	KIL_L	KIL	c	TRUE	none	2023-07-12	2023	69.0494701290758	20.862723390735713	FIN	Silene uralensis	0.25	NA	NA
L29	KIL_L	KIL	c	TRUE	none	2023-07-12	2023	69.0494701290758	20.862723390735713	FIN	Taraxacum	0.5	NA	NA
L29	KIL_L	KIL	c	TRUE	none	2023-07-12	2023	69.0494701290758	20.862723390735713	FIN	Thalictrum alpinum	0.25	NA	NA
L29	KIL_L	KIL	c	TRUE	none	2023-07-12	2023	69.0494701290758	20.862723390735713	FIN	Trollius europaeus	0.25	NA	NA
L29	KIL_L	KIL	c	TRUE	none	2023-07-12	2023	69.0494701290758	20.862723390735713	FIN	Veronica alpina	0.25	NA	NA
L29	KIL_L	KIL	c	TRUE	none	2023-07-12	2023	69.0494701290758	20.862723390735713	FIN	Viola biflora	2	NA	NA
L3	KIL_L	KIL	a	TRUE	none	2022-07-12	2022	69.04291269934055	20.819606155471185	FIN	Betula pubescens	50	400	400
L3	KIL_L	KIL	a	TRUE	none	2022-07-12	2022	69.04291269934055	20.819606155471185	FIN	Bistorta vivipara	7	3	5
L3	KIL_L	KIL	a	TRUE	none	2022-07-12	2022	69.04291269934055	20.819606155471185	FIN	Cerastium fontanum	1	8	13
L3	KIL_L	KIL	a	TRUE	none	2022-07-12	2022	69.04291269934055	20.819606155471185	FIN	Epilobium hornemannii	3	4	12
L3	KIL_L	KIL	a	TRUE	none	2022-07-12	2022	69.04291269934055	20.819606155471185	FIN	Equisetum arvense	4	3	6
L3	KIL_L	KIL	a	TRUE	none	2022-07-12	2022	69.04291269934055	20.819606155471185	FIN	Poa alpigena	0.25	6	9
L3	KIL_L	KIL	a	TRUE	none	2022-07-12	2022	69.04291269934055	20.819606155471185	FIN	Saxifraga aizoides	20	8	10
L3	KIL_L	KIL	a	TRUE	none	2022-07-12	2022	69.04291269934055	20.819606155471185	FIN	Viola biflora	1	1	2
L3	KIL_L	KIL	b	TRUE	none	2022-07-12	2022	69.04291269934055	20.819606155471185	FIN	Angelica archangelica	0.5	2	2
L3	KIL_L	KIL	b	TRUE	none	2022-07-12	2022	69.04291269934055	20.819606155471185	FIN	Betula pubescens	25	400	400
L3	KIL_L	KIL	b	TRUE	none	2022-07-12	2022	69.04291269934055	20.819606155471185	FIN	Bistorta vivipara	5	6	11
L3	KIL_L	KIL	b	TRUE	none	2022-07-12	2022	69.04291269934055	20.819606155471185	FIN	Cerastium fontanum	0.5	8	13
L3	KIL_L	KIL	b	TRUE	none	2022-07-12	2022	69.04291269934055	20.819606155471185	FIN	Epilobium hornemannii	1	5	12
L3	KIL_L	KIL	b	TRUE	none	2022-07-12	2022	69.04291269934055	20.819606155471185	FIN	Equisetum arvense	2	3	6
L3	KIL_L	KIL	b	TRUE	none	2022-07-12	2022	69.04291269934055	20.819606155471185	FIN	Parnassia palustris	0.25	1	1
L3	KIL_L	KIL	b	TRUE	none	2022-07-12	2022	69.04291269934055	20.819606155471185	FIN	Pinguicula vulgaris	0.5	1	1
L3	KIL_L	KIL	b	TRUE	none	2022-07-12	2022	69.04291269934055	20.819606155471185	FIN	Poa alpigena	0.25	15	24
L3	KIL_L	KIL	b	TRUE	none	2022-07-12	2022	69.04291269934055	20.819606155471185	FIN	Poa alpina	0.5	6	8
L3	KIL_L	KIL	b	TRUE	none	2022-07-12	2022	69.04291269934055	20.819606155471185	FIN	Rumex acetosa	0.5	3	12
L3	KIL_L	KIL	b	TRUE	none	2022-07-12	2022	69.04291269934055	20.819606155471185	FIN	Salix myrsinifolia	7	70	81
L3	KIL_L	KIL	b	TRUE	none	2022-07-12	2022	69.04291269934055	20.819606155471185	FIN	Saxifraga aizoides	5	6	11
L3	KIL_L	KIL	b	TRUE	none	2022-07-12	2022	69.04291269934055	20.819606155471185	FIN	Viola biflora	0.25	1	2
L3	KIL_L	KIL	c	TRUE	none	2022-07-12	2022	69.04291269934055	20.819606155471185	FIN	Angelica archangelica	2	NA	NA
L3	KIL_L	KIL	c	TRUE	none	2022-07-12	2022	69.04291269934055	20.819606155471185	FIN	Arabis alpina	0.25	NA	NA
L3	KIL_L	KIL	c	TRUE	none	2022-07-12	2022	69.04291269934055	20.819606155471185	FIN	Betula pubescens	15	NA	NA
L3	KIL_L	KIL	c	TRUE	none	2022-07-12	2022	69.04291269934055	20.819606155471185	FIN	Bistorta vivipara	1	NA	NA
L3	KIL_L	KIL	c	TRUE	none	2022-07-12	2022	69.04291269934055	20.819606155471185	FIN	Cerastium fontanum	0.25	NA	NA
L3	KIL_L	KIL	c	TRUE	none	2022-07-12	2022	69.04291269934055	20.819606155471185	FIN	Epilobium hornemannii	0.25	NA	NA
L3	KIL_L	KIL	c	TRUE	none	2022-07-12	2022	69.04291269934055	20.819606155471185	FIN	Equisetum arvense	1	NA	NA
L3	KIL_L	KIL	c	TRUE	none	2022-07-12	2022	69.04291269934055	20.819606155471185	FIN	Parnassia palustris	0.25	NA	NA
L3	KIL_L	KIL	c	TRUE	none	2022-07-12	2022	69.04291269934055	20.819606155471185	FIN	Pinguicula vulgaris	0.25	NA	NA
L3	KIL_L	KIL	c	TRUE	none	2022-07-12	2022	69.04291269934055	20.819606155471185	FIN	Poa alpigena	0.25	NA	NA
L3	KIL_L	KIL	c	TRUE	none	2022-07-12	2022	69.04291269934055	20.819606155471185	FIN	Poa alpina	0.5	NA	NA
L3	KIL_L	KIL	c	TRUE	none	2022-07-12	2022	69.04291269934055	20.819606155471185	FIN	Rumex acetosa	0.5	NA	NA
L3	KIL_L	KIL	c	TRUE	none	2022-07-12	2022	69.04291269934055	20.819606155471185	FIN	Salix myrsinifolia	25	NA	NA
L3	KIL_L	KIL	c	TRUE	none	2022-07-12	2022	69.04291269934055	20.819606155471185	FIN	Saussurea alpina	0.5	NA	NA
L3	KIL_L	KIL	c	TRUE	none	2022-07-12	2022	69.04291269934055	20.819606155471185	FIN	Saxifraga aizoides	1	NA	NA
L3	KIL_L	KIL	c	TRUE	none	2022-07-12	2022	69.04291269934055	20.819606155471185	FIN	Thalictrum alpinum	0.25	NA	NA
L3	KIL_L	KIL	c	TRUE	none	2022-07-12	2022	69.04291269934055	20.819606155471185	FIN	Trollius europaeus	0.25	NA	NA
L3	KIL_L	KIL	c	TRUE	none	2022-07-12	2022	69.04291269934055	20.819606155471185	FIN	Vaccinium uliginosum	0.5	NA	NA
L3	KIL_L	KIL	c	TRUE	none	2022-07-12	2022	69.04291269934055	20.819606155471185	FIN	Viola biflora	0.25	NA	NA
L30	KIL_L	KIL	a	TRUE	none	2023-07-12	2023	69.04736527177279	20.868043410203292	FIN	Arabis alpina	4	2	3
L30	KIL_L	KIL	a	TRUE	none	2023-07-12	2023	69.04736527177279	20.868043410203292	FIN	Bistorta vivipara	8	2	4
L30	KIL_L	KIL	a	TRUE	none	2023-07-12	2023	69.04736527177279	20.868043410203292	FIN	Micranthes nivalis	1	0.2	0.2
L30	KIL_L	KIL	a	TRUE	none	2023-07-12	2023	69.04736527177279	20.868043410203292	FIN	Oxyria digyna	3	1	3
L30	KIL_L	KIL	a	TRUE	none	2023-07-12	2023	69.04736527177279	20.868043410203292	FIN	Poa alpigena	0.25	6	6
L30	KIL_L	KIL	a	TRUE	none	2023-07-12	2023	69.04736527177279	20.868043410203292	FIN	Potentilla crantzii	1	2	2
L30	KIL_L	KIL	a	TRUE	none	2023-07-12	2023	69.04736527177279	20.868043410203292	FIN	Ranunculus nivalis	2	2	3
L30	KIL_L	KIL	a	TRUE	none	2023-07-12	2023	69.04736527177279	20.868043410203292	FIN	Salix polaris	0.5	1	2
L30	KIL_L	KIL	a	TRUE	none	2023-07-12	2023	69.04736527177279	20.868043410203292	FIN	Saxifraga cernua	6	10	12
L30	KIL_L	KIL	a	TRUE	none	2023-07-12	2023	69.04736527177279	20.868043410203292	FIN	Taraxacum	4	3	5
L30	KIL_L	KIL	a	TRUE	none	2023-07-12	2023	69.04736527177279	20.868043410203292	FIN	Viola biflora	6	1.5	2
L30	KIL_L	KIL	b	TRUE	none	2023-07-12	2023	69.04736527177279	20.868043410203292	FIN	Alchemilla	0.5	3	4
L30	KIL_L	KIL	b	TRUE	none	2023-07-12	2023	69.04736527177279	20.868043410203292	FIN	Antennaria alpina	0.25	1	1
L30	KIL_L	KIL	b	TRUE	none	2023-07-12	2023	69.04736527177279	20.868043410203292	FIN	Arabis alpina	2	4	6
L30	KIL_L	KIL	b	TRUE	none	2023-07-12	2023	69.04736527177279	20.868043410203292	FIN	Bistorta vivipara	10	4	7
L30	KIL_L	KIL	b	TRUE	none	2023-07-12	2023	69.04736527177279	20.868043410203292	FIN	Cerastium cerastioides	0.5	0.5	2.5
L30	KIL_L	KIL	b	TRUE	none	2023-07-12	2023	69.04736527177279	20.868043410203292	FIN	Cherleria biflora	0.25	0.5	0.5
L30	KIL_L	KIL	b	TRUE	none	2023-07-12	2023	69.04736527177279	20.868043410203292	FIN	Deschampsia flexuosa	1	9	13
L30	KIL_L	KIL	b	TRUE	none	2023-07-12	2023	69.04736527177279	20.868043410203292	FIN	Equisetum arvense	0.5	5	9
L30	KIL_L	KIL	b	TRUE	none	2023-07-12	2023	69.04736527177279	20.868043410203292	FIN	Gnaphalium supinum	0.25	0.5	0.5
L30	KIL_L	KIL	b	TRUE	none	2023-07-12	2023	69.04736527177279	20.868043410203292	FIN	Harrimanella hypnoides	0.25	0.2	0.2
L30	KIL_L	KIL	b	TRUE	none	2023-07-12	2023	69.04736527177279	20.868043410203292	FIN	Juncus biglumis	0.25	2	4
L30	KIL_L	KIL	b	TRUE	none	2023-07-12	2023	69.04736527177279	20.868043410203292	FIN	Luzula multiflora	0.5	4	9
L30	KIL_L	KIL	b	TRUE	none	2023-07-12	2023	69.04736527177279	20.868043410203292	FIN	Luzula spicata	0.5	7	10
L30	KIL_L	KIL	b	TRUE	none	2023-07-12	2023	69.04736527177279	20.868043410203292	FIN	Micranthes nivalis	0.5	0.2	0.5
L30	KIL_L	KIL	b	TRUE	none	2023-07-12	2023	69.04736527177279	20.868043410203292	FIN	Micranthes stellaris	0.25	0.5	0.5
L30	KIL_L	KIL	b	TRUE	none	2023-07-12	2023	69.04736527177279	20.868043410203292	FIN	Oxyria digyna	5	4	8
L30	KIL_L	KIL	b	TRUE	none	2023-07-12	2023	69.04736527177279	20.868043410203292	FIN	Phyllodoce caerulea	0.5	5	6
L30	KIL_L	KIL	b	TRUE	none	2023-07-12	2023	69.04736527177279	20.868043410203292	FIN	Poa alpigena	0.25	6	20
L30	KIL_L	KIL	b	TRUE	none	2023-07-12	2023	69.04736527177279	20.868043410203292	FIN	Poa alpina	2	9	11
L30	KIL_L	KIL	b	TRUE	none	2023-07-12	2023	69.04736527177279	20.868043410203292	FIN	Potentilla crantzii	0.5	3	5
L30	KIL_L	KIL	b	TRUE	none	2023-07-12	2023	69.04736527177279	20.868043410203292	FIN	Ranunculus nivalis	3	6	8
L30	KIL_L	KIL	b	TRUE	none	2023-07-12	2023	69.04736527177279	20.868043410203292	FIN	Salix polaris	5	2.5	3
L30	KIL_L	KIL	b	TRUE	none	2023-07-12	2023	69.04736527177279	20.868043410203292	FIN	Saxifraga cernua	15	10	14
L30	KIL_L	KIL	b	TRUE	none	2023-07-12	2023	69.04736527177279	20.868043410203292	FIN	Taraxacum	15	5	8
L30	KIL_L	KIL	b	TRUE	none	2023-07-12	2023	69.04736527177279	20.868043410203292	FIN	Veronica alpina	1	2	7
L30	KIL_L	KIL	b	TRUE	none	2023-07-12	2023	69.04736527177279	20.868043410203292	FIN	Viola biflora	10	3	5
L30	KIL_L	KIL	c	TRUE	none	2023-07-12	2023	69.04736527177279	20.868043410203292	FIN	Alchemilla	0.25	NA	NA
L30	KIL_L	KIL	c	TRUE	none	2023-07-12	2023	69.04736527177279	20.868043410203292	FIN	Antennaria alpina	0.25	NA	NA
L30	KIL_L	KIL	c	TRUE	none	2023-07-12	2023	69.04736527177279	20.868043410203292	FIN	Anthoxanthum alpinum	0.25	NA	NA
L30	KIL_L	KIL	c	TRUE	none	2023-07-12	2023	69.04736527177279	20.868043410203292	FIN	Arabis alpina	0.5	NA	NA
L30	KIL_L	KIL	c	TRUE	none	2023-07-12	2023	69.04736527177279	20.868043410203292	FIN	Bistorta vivipara	5	NA	NA
L30	KIL_L	KIL	c	TRUE	none	2023-07-12	2023	69.04736527177279	20.868043410203292	FIN	Carex bigelowii	0.5	NA	NA
L30	KIL_L	KIL	c	TRUE	none	2023-07-12	2023	69.04736527177279	20.868043410203292	FIN	Carex lachenalii	0.25	NA	NA
L30	KIL_L	KIL	c	TRUE	none	2023-07-12	2023	69.04736527177279	20.868043410203292	FIN	Cerastium alpinum	0.25	NA	NA
L30	KIL_L	KIL	c	TRUE	none	2023-07-12	2023	69.04736527177279	20.868043410203292	FIN	Cerastium cerastioides	0.25	NA	NA
L30	KIL_L	KIL	c	TRUE	none	2023-07-12	2023	69.04736527177279	20.868043410203292	FIN	Cherleria biflora	0.25	NA	NA
L30	KIL_L	KIL	c	TRUE	none	2023-07-12	2023	69.04736527177279	20.868043410203292	FIN	Deschampsia caespitosa subsp. alpina	0.5	NA	NA
L30	KIL_L	KIL	c	TRUE	none	2023-07-12	2023	69.04736527177279	20.868043410203292	FIN	Deschampsia flexuosa	0.5	NA	NA
L30	KIL_L	KIL	c	TRUE	none	2023-07-12	2023	69.04736527177279	20.868043410203292	FIN	Equisetum arvense	0.25	NA	NA
L30	KIL_L	KIL	c	TRUE	none	2023-07-12	2023	69.04736527177279	20.868043410203292	FIN	Erigeron humilis	0.25	NA	NA
L30	KIL_L	KIL	c	TRUE	none	2023-07-12	2023	69.04736527177279	20.868043410203292	FIN	Gnaphalium supinum	0.25	NA	NA
L30	KIL_L	KIL	c	TRUE	none	2023-07-12	2023	69.04736527177279	20.868043410203292	FIN	Harrimanella hypnoides	0.25	NA	NA
L30	KIL_L	KIL	c	TRUE	none	2023-07-12	2023	69.04736527177279	20.868043410203292	FIN	Huperzia selago	0.25	NA	NA
L30	KIL_L	KIL	c	TRUE	none	2023-07-12	2023	69.04736527177279	20.868043410203292	FIN	Juncus biglumis	0.25	NA	NA
L30	KIL_L	KIL	c	TRUE	none	2023-07-12	2023	69.04736527177279	20.868043410203292	FIN	Koeleria spicata	0.25	NA	NA
L30	KIL_L	KIL	c	TRUE	none	2023-07-12	2023	69.04736527177279	20.868043410203292	FIN	Luzula multiflora	0.25	NA	NA
L30	KIL_L	KIL	c	TRUE	none	2023-07-12	2023	69.04736527177279	20.868043410203292	FIN	Luzula spicata	0.25	NA	NA
L30	KIL_L	KIL	c	TRUE	none	2023-07-12	2023	69.04736527177279	20.868043410203292	FIN	Micranthes nivalis	0.25	NA	NA
L30	KIL_L	KIL	c	TRUE	none	2023-07-12	2023	69.04736527177279	20.868043410203292	FIN	Micranthes stellaris	0.25	NA	NA
L30	KIL_L	KIL	c	TRUE	none	2023-07-12	2023	69.04736527177279	20.868043410203292	FIN	Oxyria digyna	0.5	NA	NA
L30	KIL_L	KIL	c	TRUE	none	2023-07-12	2023	69.04736527177279	20.868043410203292	FIN	Phyllodoce caerulea	0.25	NA	NA
L30	KIL_L	KIL	c	TRUE	none	2023-07-12	2023	69.04736527177279	20.868043410203292	FIN	Poa alpigena	0.25	NA	NA
L30	KIL_L	KIL	c	TRUE	none	2023-07-12	2023	69.04736527177279	20.868043410203292	FIN	Poa alpina	0.5	NA	NA
L30	KIL_L	KIL	c	TRUE	none	2023-07-12	2023	69.04736527177279	20.868043410203292	FIN	Potentilla crantzii	0.25	NA	NA
L30	KIL_L	KIL	c	TRUE	none	2023-07-12	2023	69.04736527177279	20.868043410203292	FIN	Ranunculus nivalis	0.5	NA	NA
L30	KIL_L	KIL	c	TRUE	none	2023-07-12	2023	69.04736527177279	20.868043410203292	FIN	Rumex acetosa	0.25	NA	NA
L30	KIL_L	KIL	c	TRUE	none	2023-07-12	2023	69.04736527177279	20.868043410203292	FIN	Salix polaris	1	NA	NA
L30	KIL_L	KIL	c	TRUE	none	2023-07-12	2023	69.04736527177279	20.868043410203292	FIN	Saxifraga cernua	2	NA	NA
L30	KIL_L	KIL	c	TRUE	none	2023-07-12	2023	69.04736527177279	20.868043410203292	FIN	Silene acaulis	2	NA	NA
L30	KIL_L	KIL	c	TRUE	none	2023-07-12	2023	69.04736527177279	20.868043410203292	FIN	Taraxacum	3	NA	NA
L30	KIL_L	KIL	c	TRUE	none	2023-07-12	2023	69.04736527177279	20.868043410203292	FIN	Thalictrum alpinum	0.25	NA	NA
L30	KIL_L	KIL	c	TRUE	none	2023-07-12	2023	69.04736527177279	20.868043410203292	FIN	Veronica alpina	0.5	NA	NA
L30	KIL_L	KIL	c	TRUE	none	2023-07-12	2023	69.04736527177279	20.868043410203292	FIN	Viola biflora	1	NA	NA
L31	KIL_L	KIL	a	TRUE	none	2023-07-12	2023	69.04617894590261	20.87053950266973	FIN	Bistorta vivipara	9	6	8
L31	KIL_L	KIL	a	TRUE	none	2023-07-12	2023	69.04617894590261	20.87053950266973	FIN	Poa alpina	2	10	16
L31	KIL_L	KIL	a	TRUE	none	2023-07-12	2023	69.04617894590261	20.87053950266973	FIN	Ranunculus acris	1	8	8
L31	KIL_L	KIL	a	TRUE	none	2023-07-12	2023	69.04617894590261	20.87053950266973	FIN	Rumex acetosa	3	4	7
L31	KIL_L	KIL	a	TRUE	none	2023-07-12	2023	69.04617894590261	20.87053950266973	FIN	Saxifraga aizoides	75	6	9
L31	KIL_L	KIL	a	TRUE	none	2023-07-12	2023	69.04617894590261	20.87053950266973	FIN	Saxifraga cernua	1	12	12
L31	KIL_L	KIL	a	TRUE	none	2023-07-12	2023	69.04617894590261	20.87053950266973	FIN	Veronica alpina	0.25	0.5	6.5
L31	KIL_L	KIL	a	TRUE	none	2023-07-12	2023	69.04617894590261	20.87053950266973	FIN	Viola biflora	1	4	4
L31	KIL_L	KIL	b	TRUE	none	2023-07-12	2023	69.04617894590261	20.87053950266973	FIN	Alchemilla	0.5	4	5
L31	KIL_L	KIL	b	TRUE	none	2023-07-12	2023	69.04617894590261	20.87053950266973	FIN	Anthoxanthum alpinum	0.5	13	16
L31	KIL_L	KIL	b	TRUE	none	2023-07-12	2023	69.04617894590261	20.87053950266973	FIN	Arabis alpina	1	5	7
L31	KIL_L	KIL	b	TRUE	none	2023-07-12	2023	69.04617894590261	20.87053950266973	FIN	Bistorta vivipara	15	7	14
L31	KIL_L	KIL	b	TRUE	none	2023-07-12	2023	69.04617894590261	20.87053950266973	FIN	Campanula rotundifolia	0.25	4	4
L31	KIL_L	KIL	b	TRUE	none	2023-07-12	2023	69.04617894590261	20.87053950266973	FIN	Carex norvegica	0.25	4	4
L31	KIL_L	KIL	b	TRUE	none	2023-07-12	2023	69.04617894590261	20.87053950266973	FIN	Carex vaginata	0.5	5	6
L31	KIL_L	KIL	b	TRUE	none	2023-07-12	2023	69.04617894590261	20.87053950266973	FIN	Deschampsia caespitosa subsp. alpina	1	7	15
L31	KIL_L	KIL	b	TRUE	none	2023-07-12	2023	69.04617894590261	20.87053950266973	FIN	Equisetum pratense	5	14	18
L31	KIL_L	KIL	b	TRUE	none	2023-07-12	2023	69.04617894590261	20.87053950266973	FIN	Geranium sylvaticum	0.25	0.5	0.5
L31	KIL_L	KIL	b	TRUE	none	2023-07-12	2023	69.04617894590261	20.87053950266973	FIN	Juncus biglumis	0.25	7	7
L31	KIL_L	KIL	b	TRUE	none	2023-07-12	2023	69.04617894590261	20.87053950266973	FIN	Luzula multiflora	0.5	7	10
L31	KIL_L	KIL	b	TRUE	none	2023-07-12	2023	69.04617894590261	20.87053950266973	FIN	Oxyria digyna	3	3	3
L31	KIL_L	KIL	b	TRUE	none	2023-07-12	2023	69.04617894590261	20.87053950266973	FIN	Parnassia palustris	1	3	4
L31	KIL_L	KIL	b	TRUE	none	2023-07-12	2023	69.04617894590261	20.87053950266973	FIN	Pinguicula alpina	0.5	0.5	0.5
L31	KIL_L	KIL	b	TRUE	none	2023-07-12	2023	69.04617894590261	20.87053950266973	FIN	Poa alpigena	0.5	9	11
L31	KIL_L	KIL	b	TRUE	none	2023-07-12	2023	69.04617894590261	20.87053950266973	FIN	Poa alpina	3	9	16
L31	KIL_L	KIL	b	TRUE	none	2023-07-12	2023	69.04617894590261	20.87053950266973	FIN	Ranunculus acris	1	8	13
L31	KIL_L	KIL	b	TRUE	none	2023-07-12	2023	69.04617894590261	20.87053950266973	FIN	Ranunculus nivalis	0.5	4	5
L31	KIL_L	KIL	b	TRUE	none	2023-07-12	2023	69.04617894590261	20.87053950266973	FIN	Rumex acetosa	3	7	13
L31	KIL_L	KIL	b	TRUE	none	2023-07-12	2023	69.04617894590261	20.87053950266973	FIN	Salix hastata	0.5	7	7
L31	KIL_L	KIL	b	TRUE	none	2023-07-12	2023	69.04617894590261	20.87053950266973	FIN	Salix polaris	0.5	2	3
L31	KIL_L	KIL	b	TRUE	none	2023-07-12	2023	69.04617894590261	20.87053950266973	FIN	Salix reticulata	2	4	7
L31	KIL_L	KIL	b	TRUE	none	2023-07-12	2023	69.04617894590261	20.87053950266973	FIN	Saxifraga aizoides	65	6	11
L31	KIL_L	KIL	b	TRUE	none	2023-07-12	2023	69.04617894590261	20.87053950266973	FIN	Saxifraga cernua	0.25	12	12
L31	KIL_L	KIL	b	TRUE	none	2023-07-12	2023	69.04617894590261	20.87053950266973	FIN	Taraxacum	3	8	8
L31	KIL_L	KIL	b	TRUE	none	2023-07-12	2023	69.04617894590261	20.87053950266973	FIN	Thalictrum alpinum	1	2	3
L31	KIL_L	KIL	b	TRUE	none	2023-07-12	2023	69.04617894590261	20.87053950266973	FIN	Veronica alpina	0.5	3	8
L31	KIL_L	KIL	b	TRUE	none	2023-07-12	2023	69.04617894590261	20.87053950266973	FIN	Viola biflora	4	3	4
L31	KIL_L	KIL	c	TRUE	none	2023-07-12	2023	69.04617894590261	20.87053950266973	FIN	Alchemilla	0.25	NA	NA
L31	KIL_L	KIL	c	TRUE	none	2023-07-12	2023	69.04617894590261	20.87053950266973	FIN	Antennaria alpina	0.25	NA	NA
L31	KIL_L	KIL	c	TRUE	none	2023-07-12	2023	69.04617894590261	20.87053950266973	FIN	Anthoxanthum alpinum	0.5	NA	NA
L31	KIL_L	KIL	c	TRUE	none	2023-07-12	2023	69.04617894590261	20.87053950266973	FIN	Arabis alpina	0.25	NA	NA
L31	KIL_L	KIL	c	TRUE	none	2023-07-12	2023	69.04617894590261	20.87053950266973	FIN	Astragalus alpinus	0.25	NA	NA
L31	KIL_L	KIL	c	TRUE	none	2023-07-12	2023	69.04617894590261	20.87053950266973	FIN	Bistorta vivipara	8	NA	NA
L31	KIL_L	KIL	c	TRUE	none	2023-07-12	2023	69.04617894590261	20.87053950266973	FIN	Campanula rotundifolia	0.25	NA	NA
L31	KIL_L	KIL	c	TRUE	none	2023-07-12	2023	69.04617894590261	20.87053950266973	FIN	Carex norvegica	0.25	NA	NA
L31	KIL_L	KIL	c	TRUE	none	2023-07-12	2023	69.04617894590261	20.87053950266973	FIN	Carex vaginata	0.25	NA	NA
L31	KIL_L	KIL	c	TRUE	none	2023-07-12	2023	69.04617894590261	20.87053950266973	FIN	Cerastium alpinum	0.25	NA	NA
L31	KIL_L	KIL	c	TRUE	none	2023-07-12	2023	69.04617894590261	20.87053950266973	FIN	Cherleria biflora	0.25	NA	NA
L31	KIL_L	KIL	c	TRUE	none	2023-07-12	2023	69.04617894590261	20.87053950266973	FIN	Deschampsia caespitosa subsp. alpina	0.5	NA	NA
L31	KIL_L	KIL	c	TRUE	none	2023-07-12	2023	69.04617894590261	20.87053950266973	FIN	Equisetum pratense	10	NA	NA
L31	KIL_L	KIL	c	TRUE	none	2023-07-12	2023	69.04617894590261	20.87053950266973	FIN	Euphrasia wettsteinii	0.25	NA	NA
L31	KIL_L	KIL	c	TRUE	none	2023-07-12	2023	69.04617894590261	20.87053950266973	FIN	Geranium sylvaticum	0.25	NA	NA
L31	KIL_L	KIL	c	TRUE	none	2023-07-12	2023	69.04617894590261	20.87053950266973	FIN	Juncus biglumis	0.25	NA	NA
L31	KIL_L	KIL	c	TRUE	none	2023-07-12	2023	69.04617894590261	20.87053950266973	FIN	Luzula multiflora	0.25	NA	NA
L31	KIL_L	KIL	c	TRUE	none	2023-07-12	2023	69.04617894590261	20.87053950266973	FIN	Oxyria digyna	3	NA	NA
L31	KIL_L	KIL	c	TRUE	none	2023-07-12	2023	69.04617894590261	20.87053950266973	FIN	Parnassia palustris	0.25	NA	NA
L31	KIL_L	KIL	c	TRUE	none	2023-07-12	2023	69.04617894590261	20.87053950266973	FIN	Pinguicula alpina	0.25	NA	NA
L31	KIL_L	KIL	c	TRUE	none	2023-07-12	2023	69.04617894590261	20.87053950266973	FIN	Poa alpigena	0.25	NA	NA
L31	KIL_L	KIL	c	TRUE	none	2023-07-12	2023	69.04617894590261	20.87053950266973	FIN	Poa alpina	0.5	NA	NA
L31	KIL_L	KIL	c	TRUE	none	2023-07-12	2023	69.04617894590261	20.87053950266973	FIN	Potentilla crantzii	0.25	NA	NA
L31	KIL_L	KIL	c	TRUE	none	2023-07-12	2023	69.04617894590261	20.87053950266973	FIN	Ranunculus acris	0.5	NA	NA
L31	KIL_L	KIL	c	TRUE	none	2023-07-12	2023	69.04617894590261	20.87053950266973	FIN	Ranunculus nivalis	0.25	NA	NA
L31	KIL_L	KIL	c	TRUE	none	2023-07-12	2023	69.04617894590261	20.87053950266973	FIN	Rumex acetosa	1	NA	NA
L31	KIL_L	KIL	c	TRUE	none	2023-07-12	2023	69.04617894590261	20.87053950266973	FIN	Salix hastata	0.25	NA	NA
L31	KIL_L	KIL	c	TRUE	none	2023-07-12	2023	69.04617894590261	20.87053950266973	FIN	Salix polaris	0.25	NA	NA
L31	KIL_L	KIL	c	TRUE	none	2023-07-12	2023	69.04617894590261	20.87053950266973	FIN	Salix reticulata	2	NA	NA
L31	KIL_L	KIL	c	TRUE	none	2023-07-12	2023	69.04617894590261	20.87053950266973	FIN	Saussurea alpina	0.5	NA	NA
L31	KIL_L	KIL	c	TRUE	none	2023-07-12	2023	69.04617894590261	20.87053950266973	FIN	Saxifraga aizoides	35	NA	NA
L31	KIL_L	KIL	c	TRUE	none	2023-07-12	2023	69.04617894590261	20.87053950266973	FIN	Saxifraga cernua	0.25	NA	NA
L31	KIL_L	KIL	c	TRUE	none	2023-07-12	2023	69.04617894590261	20.87053950266973	FIN	Selaginella selaginoides	0.25	NA	NA
L31	KIL_L	KIL	c	TRUE	none	2023-07-12	2023	69.04617894590261	20.87053950266973	FIN	Silene uralensis	0.5	NA	NA
L31	KIL_L	KIL	c	TRUE	none	2023-07-12	2023	69.04617894590261	20.87053950266973	FIN	Taraxacum	0.5	NA	NA
L31	KIL_L	KIL	c	TRUE	none	2023-07-12	2023	69.04617894590261	20.87053950266973	FIN	Thalictrum alpinum	0.25	NA	NA
L31	KIL_L	KIL	c	TRUE	none	2023-07-12	2023	69.04617894590261	20.87053950266973	FIN	Trollius europaeus	0.5	NA	NA
L31	KIL_L	KIL	c	TRUE	none	2023-07-12	2023	69.04617894590261	20.87053950266973	FIN	Veronica alpina	0.25	NA	NA
L31	KIL_L	KIL	c	TRUE	none	2023-07-12	2023	69.04617894590261	20.87053950266973	FIN	Viola biflora	1	NA	NA
L32	KIL_L	KIL	a	TRUE	none	2023-07-06	2023	69.03864286540217	20.87172088773221	FIN	Alchemilla	3	2.5	3
L32	KIL_L	KIL	a	TRUE	none	2023-07-06	2023	69.03864286540217	20.87172088773221	FIN	Bistorta vivipara	2	2	3
L32	KIL_L	KIL	a	TRUE	none	2023-07-06	2023	69.03864286540217	20.87172088773221	FIN	Cerastium cerastioides	0.25	0.5	0.5
L32	KIL_L	KIL	a	TRUE	none	2023-07-06	2023	69.03864286540217	20.87172088773221	FIN	Luzula spicata	1	5	5
L32	KIL_L	KIL	a	TRUE	none	2023-07-06	2023	69.03864286540217	20.87172088773221	FIN	Poa alpigena	0.5	6	6
L32	KIL_L	KIL	a	TRUE	none	2023-07-06	2023	69.03864286540217	20.87172088773221	FIN	Rumex acetosa	1	2	3
L32	KIL_L	KIL	a	TRUE	none	2023-07-06	2023	69.03864286540217	20.87172088773221	FIN	Taraxacum	0.5	2	2
L32	KIL_L	KIL	a	TRUE	none	2023-07-06	2023	69.03864286540217	20.87172088773221	FIN	Viola biflora	0.25	2	2
L32	KIL_L	KIL	b	TRUE	none	2023-07-06	2023	69.03864286540217	20.87172088773221	FIN	Alchemilla	2	3	5
L32	KIL_L	KIL	b	TRUE	none	2023-07-06	2023	69.03864286540217	20.87172088773221	FIN	Bistorta vivipara	3	4	5
L32	KIL_L	KIL	b	TRUE	none	2023-07-06	2023	69.03864286540217	20.87172088773221	FIN	Carex bigelowii	1	4	7
L32	KIL_L	KIL	b	TRUE	none	2023-07-06	2023	69.03864286540217	20.87172088773221	FIN	Cerastium cerastioides	0.5	0.5	1
L32	KIL_L	KIL	b	TRUE	none	2023-07-06	2023	69.03864286540217	20.87172088773221	FIN	Festuca ovina	0.25	4	6
L32	KIL_L	KIL	b	TRUE	none	2023-07-06	2023	69.03864286540217	20.87172088773221	FIN	Luzula spicata	0.25	5	7
L32	KIL_L	KIL	b	TRUE	none	2023-07-06	2023	69.03864286540217	20.87172088773221	FIN	Pinguicula alpina	0.25	0.5	0.5
L32	KIL_L	KIL	b	TRUE	none	2023-07-06	2023	69.03864286540217	20.87172088773221	FIN	Poa alpigena	3	9	17
L32	KIL_L	KIL	b	TRUE	none	2023-07-06	2023	69.03864286540217	20.87172088773221	FIN	Poa alpina	0.5	3	4
L32	KIL_L	KIL	b	TRUE	none	2023-07-06	2023	69.03864286540217	20.87172088773221	FIN	Ranunculus nivalis	2	4	11
L32	KIL_L	KIL	b	TRUE	none	2023-07-06	2023	69.03864286540217	20.87172088773221	FIN	Rumex acetosa	0.5	2	3
L32	KIL_L	KIL	b	TRUE	none	2023-07-06	2023	69.03864286540217	20.87172088773221	FIN	Salix polaris	3	1.5	3
L32	KIL_L	KIL	b	TRUE	none	2023-07-06	2023	69.03864286540217	20.87172088773221	FIN	Saussurea alpina	1	3	4
L32	KIL_L	KIL	b	TRUE	none	2023-07-06	2023	69.03864286540217	20.87172088773221	FIN	Saxifraga aizoides	4	3	5
L32	KIL_L	KIL	b	TRUE	none	2023-07-06	2023	69.03864286540217	20.87172088773221	FIN	Selaginella selaginoides	0.25	3	3
L32	KIL_L	KIL	b	TRUE	none	2023-07-06	2023	69.03864286540217	20.87172088773221	FIN	Taraxacum	1	4	6
L32	KIL_L	KIL	b	TRUE	none	2023-07-06	2023	69.03864286540217	20.87172088773221	FIN	Thalictrum alpinum	0.25	2	4
L32	KIL_L	KIL	b	TRUE	none	2023-07-06	2023	69.03864286540217	20.87172088773221	FIN	Veronica alpina	0.25	7	7
L32	KIL_L	KIL	b	TRUE	none	2023-07-06	2023	69.03864286540217	20.87172088773221	FIN	Viola biflora	8	4	5
L32	KIL_L	KIL	c	TRUE	none	2023-07-06	2023	69.03864286540217	20.87172088773221	FIN	Alchemilla	0.5	NA	NA
L32	KIL_L	KIL	c	TRUE	none	2023-07-06	2023	69.03864286540217	20.87172088773221	FIN	Antennaria alpina	0.25	NA	NA
L32	KIL_L	KIL	c	TRUE	none	2023-07-06	2023	69.03864286540217	20.87172088773221	FIN	Antennaria dioica	0.25	NA	NA
L32	KIL_L	KIL	c	TRUE	none	2023-07-06	2023	69.03864286540217	20.87172088773221	FIN	Astragalus alpinus	0.25	NA	NA
L32	KIL_L	KIL	c	TRUE	none	2023-07-06	2023	69.03864286540217	20.87172088773221	FIN	Bartsia alpina	0.25	NA	NA
L32	KIL_L	KIL	c	TRUE	none	2023-07-06	2023	69.03864286540217	20.87172088773221	FIN	Betula nana	0.25	NA	NA
L32	KIL_L	KIL	c	TRUE	none	2023-07-06	2023	69.03864286540217	20.87172088773221	FIN	Bistorta vivipara	1	NA	NA
L32	KIL_L	KIL	c	TRUE	none	2023-07-06	2023	69.03864286540217	20.87172088773221	FIN	Carex bigelowii	0.5	NA	NA
L32	KIL_L	KIL	c	TRUE	none	2023-07-06	2023	69.03864286540217	20.87172088773221	FIN	Carex lachenalii	0.25	NA	NA
L32	KIL_L	KIL	c	TRUE	none	2023-07-06	2023	69.03864286540217	20.87172088773221	FIN	Carex vaginata	0.5	NA	NA
L32	KIL_L	KIL	c	TRUE	none	2023-07-06	2023	69.03864286540217	20.87172088773221	FIN	Cerastium cerastioides	0.25	NA	NA
L32	KIL_L	KIL	c	TRUE	none	2023-07-06	2023	69.03864286540217	20.87172088773221	FIN	Dactylorhiza viridis	0.25	NA	NA
L32	KIL_L	KIL	c	TRUE	none	2023-07-06	2023	69.03864286540217	20.87172088773221	FIN	Festuca ovina	0.25	NA	NA
L32	KIL_L	KIL	c	TRUE	none	2023-07-06	2023	69.03864286540217	20.87172088773221	FIN	Juncus biglumis	0.25	NA	NA
L32	KIL_L	KIL	c	TRUE	none	2023-07-06	2023	69.03864286540217	20.87172088773221	FIN	Luzula spicata	0.25	NA	NA
L32	KIL_L	KIL	c	TRUE	none	2023-07-06	2023	69.03864286540217	20.87172088773221	FIN	Parnassia palustris	0.25	NA	NA
L32	KIL_L	KIL	c	TRUE	none	2023-07-06	2023	69.03864286540217	20.87172088773221	FIN	Phyllodoce caerulea	0.5	NA	NA
L32	KIL_L	KIL	c	TRUE	none	2023-07-06	2023	69.03864286540217	20.87172088773221	FIN	Pinguicula alpina	0.25	NA	NA
L32	KIL_L	KIL	c	TRUE	none	2023-07-06	2023	69.03864286540217	20.87172088773221	FIN	Poa alpigena	1	NA	NA
L32	KIL_L	KIL	c	TRUE	none	2023-07-06	2023	69.03864286540217	20.87172088773221	FIN	Poa alpina	0.25	NA	NA
L32	KIL_L	KIL	c	TRUE	none	2023-07-06	2023	69.03864286540217	20.87172088773221	FIN	Ranunculus acris	0.25	NA	NA
L32	KIL_L	KIL	c	TRUE	none	2023-07-06	2023	69.03864286540217	20.87172088773221	FIN	Ranunculus nivalis	1	NA	NA
L32	KIL_L	KIL	c	TRUE	none	2023-07-06	2023	69.03864286540217	20.87172088773221	FIN	Rumex acetosa	0.25	NA	NA
L32	KIL_L	KIL	c	TRUE	none	2023-07-06	2023	69.03864286540217	20.87172088773221	FIN	Salix lapponum	3	NA	NA
L32	KIL_L	KIL	c	TRUE	none	2023-07-06	2023	69.03864286540217	20.87172088773221	FIN	Salix phylicifolia x hastata	1	NA	NA
L32	KIL_L	KIL	c	TRUE	none	2023-07-06	2023	69.03864286540217	20.87172088773221	FIN	Salix polaris	0.5	NA	NA
L32	KIL_L	KIL	c	TRUE	none	2023-07-06	2023	69.03864286540217	20.87172088773221	FIN	Salix reticulata	2	NA	NA
L32	KIL_L	KIL	c	TRUE	none	2023-07-06	2023	69.03864286540217	20.87172088773221	FIN	Saussurea alpina	0.5	NA	NA
L32	KIL_L	KIL	c	TRUE	none	2023-07-06	2023	69.03864286540217	20.87172088773221	FIN	Saxifraga aizoides	6	NA	NA
L32	KIL_L	KIL	c	TRUE	none	2023-07-06	2023	69.03864286540217	20.87172088773221	FIN	Selaginella selaginoides	0.25	NA	NA
L32	KIL_L	KIL	c	TRUE	none	2023-07-06	2023	69.03864286540217	20.87172088773221	FIN	Taraxacum	0.25	NA	NA
L32	KIL_L	KIL	c	TRUE	none	2023-07-06	2023	69.03864286540217	20.87172088773221	FIN	Thalictrum alpinum	2	NA	NA
L32	KIL_L	KIL	c	TRUE	none	2023-07-06	2023	69.03864286540217	20.87172088773221	FIN	Tofieldia pusilla	0.25	NA	NA
L32	KIL_L	KIL	c	TRUE	none	2023-07-06	2023	69.03864286540217	20.87172088773221	FIN	Veronica alpina	0.25	NA	NA
L32	KIL_L	KIL	c	TRUE	none	2023-07-06	2023	69.03864286540217	20.87172088773221	FIN	Viola biflora	2	NA	NA
L33	KIL_L	KIL	a	TRUE	none	2023-07-06	2023	69.03802893525716	20.866224632717167	FIN	Bistorta vivipara	3	1	2
L33	KIL_L	KIL	a	TRUE	none	2023-07-06	2023	69.03802893525716	20.866224632717167	FIN	Poa alpina	1	4	8
L33	KIL_L	KIL	a	TRUE	none	2023-07-06	2023	69.03802893525716	20.866224632717167	FIN	Saxifraga aizoides	10	3	4
L33	KIL_L	KIL	b	TRUE	none	2023-07-06	2023	69.03802893525716	20.866224632717167	FIN	Antennaria dioica	0.25	2.5	2.5
L33	KIL_L	KIL	b	TRUE	none	2023-07-06	2023	69.03802893525716	20.866224632717167	FIN	Bistorta vivipara	6	4	5
L33	KIL_L	KIL	b	TRUE	none	2023-07-06	2023	69.03802893525716	20.866224632717167	FIN	Carex bigelowii	2	6	8
L33	KIL_L	KIL	b	TRUE	none	2023-07-06	2023	69.03802893525716	20.866224632717167	FIN	Equisetum arvense	0.5	4	4
L33	KIL_L	KIL	b	TRUE	none	2023-07-06	2023	69.03802893525716	20.866224632717167	FIN	Equisetum scirpoides	0.25	5	5
L33	KIL_L	KIL	b	TRUE	none	2023-07-06	2023	69.03802893525716	20.866224632717167	FIN	Parnassia palustris	0.25	2	2
L33	KIL_L	KIL	b	TRUE	none	2023-07-06	2023	69.03802893525716	20.866224632717167	FIN	Pinguicula alpina	0.5	0.5	1
L33	KIL_L	KIL	b	TRUE	none	2023-07-06	2023	69.03802893525716	20.866224632717167	FIN	Poa alpigena	0.5	12	12
L33	KIL_L	KIL	b	TRUE	none	2023-07-06	2023	69.03802893525716	20.866224632717167	FIN	Poa alpina	5	8	12
L33	KIL_L	KIL	b	TRUE	none	2023-07-06	2023	69.03802893525716	20.866224632717167	FIN	Rumex acetosa	1	6	10
L33	KIL_L	KIL	b	TRUE	none	2023-07-06	2023	69.03802893525716	20.866224632717167	FIN	Salix hastata	3	7	13
L33	KIL_L	KIL	b	TRUE	none	2023-07-06	2023	69.03802893525716	20.866224632717167	FIN	Salix lapponum x hastata	2	6	7
L33	KIL_L	KIL	b	TRUE	none	2023-07-06	2023	69.03802893525716	20.866224632717167	FIN	Salix polaris	3	3	4
L33	KIL_L	KIL	b	TRUE	none	2023-07-06	2023	69.03802893525716	20.866224632717167	FIN	Salix reticulata	1	3	4
L33	KIL_L	KIL	b	TRUE	none	2023-07-06	2023	69.03802893525716	20.866224632717167	FIN	Saussurea alpina	2	4	5
L33	KIL_L	KIL	b	TRUE	none	2023-07-06	2023	69.03802893525716	20.866224632717167	FIN	Saxifraga aizoides	50	4	7
L33	KIL_L	KIL	b	TRUE	none	2023-07-06	2023	69.03802893525716	20.866224632717167	FIN	Solidago virgaurea	0.5	13	13
L33	KIL_L	KIL	b	TRUE	none	2023-07-06	2023	69.03802893525716	20.866224632717167	FIN	Taraxacum	7	5	8
L33	KIL_L	KIL	b	TRUE	none	2023-07-06	2023	69.03802893525716	20.866224632717167	FIN	Veronica alpina	0.5	1	4
L33	KIL_L	KIL	b	TRUE	none	2023-07-06	2023	69.03802893525716	20.866224632717167	FIN	Viola biflora	6	3	6
L33	KIL_L	KIL	c	TRUE	none	2023-07-06	2023	69.03802893525716	20.866224632717167	FIN	Alchemilla	0.25	NA	NA
L33	KIL_L	KIL	c	TRUE	none	2023-07-06	2023	69.03802893525716	20.866224632717167	FIN	Antennaria alpina	0.25	NA	NA
L33	KIL_L	KIL	c	TRUE	none	2023-07-06	2023	69.03802893525716	20.866224632717167	FIN	Antennaria dioica	0.25	NA	NA
L33	KIL_L	KIL	c	TRUE	none	2023-07-06	2023	69.03802893525716	20.866224632717167	FIN	Anthoxanthum alpinum	0.25	NA	NA
L33	KIL_L	KIL	c	TRUE	none	2023-07-06	2023	69.03802893525716	20.866224632717167	FIN	Astragalus alpinus	0.25	NA	NA
L33	KIL_L	KIL	c	TRUE	none	2023-07-06	2023	69.03802893525716	20.866224632717167	FIN	Bistorta vivipara	1	NA	NA
L33	KIL_L	KIL	c	TRUE	none	2023-07-06	2023	69.03802893525716	20.866224632717167	FIN	Campanula rotundifolia	0.25	NA	NA
L33	KIL_L	KIL	c	TRUE	none	2023-07-06	2023	69.03802893525716	20.866224632717167	FIN	Carex bigelowii	0.5	NA	NA
L33	KIL_L	KIL	c	TRUE	none	2023-07-06	2023	69.03802893525716	20.866224632717167	FIN	Dactylorhiza viridis	0.25	NA	NA
L33	KIL_L	KIL	c	TRUE	none	2023-07-06	2023	69.03802893525716	20.866224632717167	FIN	Equisetum arvense	0.5	NA	NA
L33	KIL_L	KIL	c	TRUE	none	2023-07-06	2023	69.03802893525716	20.866224632717167	FIN	Equisetum pratense	0.25	NA	NA
L33	KIL_L	KIL	c	TRUE	none	2023-07-06	2023	69.03802893525716	20.866224632717167	FIN	Equisetum scirpoides	0.25	NA	NA
L33	KIL_L	KIL	c	TRUE	none	2023-07-06	2023	69.03802893525716	20.866224632717167	FIN	Festuca ovina	0.25	NA	NA
L33	KIL_L	KIL	c	TRUE	none	2023-07-06	2023	69.03802893525716	20.866224632717167	FIN	Gnaphalium supinum	0.25	NA	NA
L33	KIL_L	KIL	c	TRUE	none	2023-07-06	2023	69.03802893525716	20.866224632717167	FIN	Gymnadenia conopsea	0.25	NA	NA
L33	KIL_L	KIL	c	TRUE	none	2023-07-06	2023	69.03802893525716	20.866224632717167	FIN	Hieracium umbrosum	0.25	NA	NA
L33	KIL_L	KIL	c	TRUE	none	2023-07-06	2023	69.03802893525716	20.866224632717167	FIN	Parnassia palustris	0.25	NA	NA
L33	KIL_L	KIL	c	TRUE	none	2023-07-06	2023	69.03802893525716	20.866224632717167	FIN	Phyllodoce caerulea	0.5	NA	NA
L33	KIL_L	KIL	c	TRUE	none	2023-07-06	2023	69.03802893525716	20.866224632717167	FIN	Pinguicula alpina	0.25	NA	NA
L33	KIL_L	KIL	c	TRUE	none	2023-07-06	2023	69.03802893525716	20.866224632717167	FIN	Poa alpigena	0.25	NA	NA
L33	KIL_L	KIL	c	TRUE	none	2023-07-06	2023	69.03802893525716	20.866224632717167	FIN	Poa alpina	1	NA	NA
L33	KIL_L	KIL	c	TRUE	none	2023-07-06	2023	69.03802893525716	20.866224632717167	FIN	Ranunculus acris	0.25	NA	NA
L33	KIL_L	KIL	c	TRUE	none	2023-07-06	2023	69.03802893525716	20.866224632717167	FIN	Ranunculus nivalis	0.25	NA	NA
L33	KIL_L	KIL	c	TRUE	none	2023-07-06	2023	69.03802893525716	20.866224632717167	FIN	Rumex acetosa	0.5	NA	NA
L33	KIL_L	KIL	c	TRUE	none	2023-07-06	2023	69.03802893525716	20.866224632717167	FIN	Salix hastata	3	NA	NA
L33	KIL_L	KIL	c	TRUE	none	2023-07-06	2023	69.03802893525716	20.866224632717167	FIN	Salix lapponum x hastata	0.5	NA	NA
L33	KIL_L	KIL	c	TRUE	none	2023-07-06	2023	69.03802893525716	20.866224632717167	FIN	Salix polaris	6	NA	NA
L33	KIL_L	KIL	c	TRUE	none	2023-07-06	2023	69.03802893525716	20.866224632717167	FIN	Salix reticulata	1	NA	NA
L33	KIL_L	KIL	c	TRUE	none	2023-07-06	2023	69.03802893525716	20.866224632717167	FIN	Saussurea alpina	1	NA	NA
L33	KIL_L	KIL	c	TRUE	none	2023-07-06	2023	69.03802893525716	20.866224632717167	FIN	Saxifraga aizoides	10	NA	NA
L33	KIL_L	KIL	c	TRUE	none	2023-07-06	2023	69.03802893525716	20.866224632717167	FIN	Selaginella selaginoides	0.25	NA	NA
L33	KIL_L	KIL	c	TRUE	none	2023-07-06	2023	69.03802893525716	20.866224632717167	FIN	Sibbaldia procumbens	0.25	NA	NA
L33	KIL_L	KIL	c	TRUE	none	2023-07-06	2023	69.03802893525716	20.866224632717167	FIN	Solidago virgaurea	0.5	NA	NA
L33	KIL_L	KIL	c	TRUE	none	2023-07-06	2023	69.03802893525716	20.866224632717167	FIN	Taraxacum	1	NA	NA
L33	KIL_L	KIL	c	TRUE	none	2023-07-06	2023	69.03802893525716	20.866224632717167	FIN	Thalictrum alpinum	0.25	NA	NA
L33	KIL_L	KIL	c	TRUE	none	2023-07-06	2023	69.03802893525716	20.866224632717167	FIN	Tussilago farfara	0.5	NA	NA
L33	KIL_L	KIL	c	TRUE	none	2023-07-06	2023	69.03802893525716	20.866224632717167	FIN	Veronica alpina	0.25	NA	NA
L33	KIL_L	KIL	c	TRUE	none	2023-07-06	2023	69.03802893525716	20.866224632717167	FIN	Viola biflora	0.5	NA	NA
L34	KIL_L	KIL	a	TRUE	none	2023-07-06	2023	69.03749075389807	20.861905164264417	FIN	Alchemilla	2	2.5	2.5
L34	KIL_L	KIL	a	TRUE	none	2023-07-06	2023	69.03749075389807	20.861905164264417	FIN	Bistorta vivipara	4	1.5	3
L34	KIL_L	KIL	a	TRUE	none	2023-07-06	2023	69.03749075389807	20.861905164264417	FIN	Carex bigelowii	2	6	7
L34	KIL_L	KIL	a	TRUE	none	2023-07-06	2023	69.03749075389807	20.861905164264417	FIN	Luzula spicata	0.5	3	5
L34	KIL_L	KIL	a	TRUE	none	2023-07-06	2023	69.03749075389807	20.861905164264417	FIN	Oxyria digyna	25	3.5	4
L34	KIL_L	KIL	a	TRUE	none	2023-07-06	2023	69.03749075389807	20.861905164264417	FIN	Poa alpigena	2	4	5
L34	KIL_L	KIL	a	TRUE	none	2023-07-06	2023	69.03749075389807	20.861905164264417	FIN	Ranunculus nivalis	0.25	2	2
L34	KIL_L	KIL	a	TRUE	none	2023-07-06	2023	69.03749075389807	20.861905164264417	FIN	Sagina nivalis	0.25	0.5	0.5
L34	KIL_L	KIL	a	TRUE	none	2023-07-06	2023	69.03749075389807	20.861905164264417	FIN	Taraxacum	4	2	4
L34	KIL_L	KIL	a	TRUE	none	2023-07-06	2023	69.03749075389807	20.861905164264417	FIN	Thalictrum alpinum	0.5	3	3
L34	KIL_L	KIL	a	TRUE	none	2023-07-06	2023	69.03749075389807	20.861905164264417	FIN	Viola biflora	1	1.5	2
L34	KIL_L	KIL	b	TRUE	none	2023-07-06	2023	69.03749075389807	20.861905164264417	FIN	Alchemilla	2	2	4
L34	KIL_L	KIL	b	TRUE	none	2023-07-06	2023	69.03749075389807	20.861905164264417	FIN	Astragalus alpinus	0.25	2	3
L34	KIL_L	KIL	b	TRUE	none	2023-07-06	2023	69.03749075389807	20.861905164264417	FIN	Bistorta vivipara	5	3	6
L34	KIL_L	KIL	b	TRUE	none	2023-07-06	2023	69.03749075389807	20.861905164264417	FIN	Carex bigelowii	5	7	11
L34	KIL_L	KIL	b	TRUE	none	2023-07-06	2023	69.03749075389807	20.861905164264417	FIN	Carex capillaris	0.5	3.5	4
L34	KIL_L	KIL	b	TRUE	none	2023-07-06	2023	69.03749075389807	20.861905164264417	FIN	Carex vaginata	0.25	11	11
L34	KIL_L	KIL	b	TRUE	none	2023-07-06	2023	69.03749075389807	20.861905164264417	FIN	Deschampsia flexuosa	0.25	4	6
L34	KIL_L	KIL	b	TRUE	none	2023-07-06	2023	69.03749075389807	20.861905164264417	FIN	Empetrum nigrum	1	5	8
L34	KIL_L	KIL	b	TRUE	none	2023-07-06	2023	69.03749075389807	20.861905164264417	FIN	Equisetum pratense	0.25	7	9
L34	KIL_L	KIL	b	TRUE	none	2023-07-06	2023	69.03749075389807	20.861905164264417	FIN	Equisetum variegatum	0.25	8	8
L34	KIL_L	KIL	b	TRUE	none	2023-07-06	2023	69.03749075389807	20.861905164264417	FIN	Euphrasia wettsteinii	0.25	1	1
L34	KIL_L	KIL	b	TRUE	none	2023-07-06	2023	69.03749075389807	20.861905164264417	FIN	Luzula spicata	0.5	4	6
L34	KIL_L	KIL	b	TRUE	none	2023-07-06	2023	69.03749075389807	20.861905164264417	FIN	Oxyria digyna	17	3	4
L34	KIL_L	KIL	b	TRUE	none	2023-07-06	2023	69.03749075389807	20.861905164264417	FIN	Poa alpigena	2	4	7
L34	KIL_L	KIL	b	TRUE	none	2023-07-06	2023	69.03749075389807	20.861905164264417	FIN	Poa alpina	0.5	5	7
L34	KIL_L	KIL	b	TRUE	none	2023-07-06	2023	69.03749075389807	20.861905164264417	FIN	Ranunculus nivalis	0.25	2	4
L34	KIL_L	KIL	b	TRUE	none	2023-07-06	2023	69.03749075389807	20.861905164264417	FIN	Rumex acetosa	0.5	2	4
L34	KIL_L	KIL	b	TRUE	none	2023-07-06	2023	69.03749075389807	20.861905164264417	FIN	Sagina nivalis	0.25	0.5	0.5
L34	KIL_L	KIL	b	TRUE	none	2023-07-06	2023	69.03749075389807	20.861905164264417	FIN	Salix reticulata	0.5	3	4
L34	KIL_L	KIL	b	TRUE	none	2023-07-06	2023	69.03749075389807	20.861905164264417	FIN	Saussurea alpina	0.5	5.5	5.5
L34	KIL_L	KIL	b	TRUE	none	2023-07-06	2023	69.03749075389807	20.861905164264417	FIN	Selaginella selaginoides	0.25	3	3
L34	KIL_L	KIL	b	TRUE	none	2023-07-06	2023	69.03749075389807	20.861905164264417	FIN	Taraxacum	4	3	5
L34	KIL_L	KIL	b	TRUE	none	2023-07-06	2023	69.03749075389807	20.861905164264417	FIN	Thalictrum alpinum	7	5	7
L34	KIL_L	KIL	b	TRUE	none	2023-07-06	2023	69.03749075389807	20.861905164264417	FIN	Trollius europaeus	1	4	6
L34	KIL_L	KIL	b	TRUE	none	2023-07-06	2023	69.03749075389807	20.861905164264417	FIN	Veronica alpina	0.25	1.5	1.5
L34	KIL_L	KIL	b	TRUE	none	2023-07-06	2023	69.03749075389807	20.861905164264417	FIN	Viola biflora	5	2	3
L34	KIL_L	KIL	c	TRUE	none	2023-07-06	2023	69.03749075389807	20.861905164264417	FIN	Alchemilla	1	NA	NA
L34	KIL_L	KIL	c	TRUE	none	2023-07-06	2023	69.03749075389807	20.861905164264417	FIN	Antennaria dioica	0.25	NA	NA
L34	KIL_L	KIL	c	TRUE	none	2023-07-06	2023	69.03749075389807	20.861905164264417	FIN	Anthoxanthum alpinum	0.25	NA	NA
L34	KIL_L	KIL	c	TRUE	none	2023-07-06	2023	69.03749075389807	20.861905164264417	FIN	Astragalus alpinus	0.25	NA	NA
L34	KIL_L	KIL	c	TRUE	none	2023-07-06	2023	69.03749075389807	20.861905164264417	FIN	Bartsia alpina	0.25	NA	NA
L34	KIL_L	KIL	c	TRUE	none	2023-07-06	2023	69.03749075389807	20.861905164264417	FIN	Betula nana	0.25	NA	NA
L34	KIL_L	KIL	c	TRUE	none	2023-07-06	2023	69.03749075389807	20.861905164264417	FIN	Bistorta vivipara	2	NA	NA
L34	KIL_L	KIL	c	TRUE	none	2023-07-06	2023	69.03749075389807	20.861905164264417	FIN	Carex bigelowii	4	NA	NA
L34	KIL_L	KIL	c	TRUE	none	2023-07-06	2023	69.03749075389807	20.861905164264417	FIN	Carex capillaris	0.25	NA	NA
L34	KIL_L	KIL	c	TRUE	none	2023-07-06	2023	69.03749075389807	20.861905164264417	FIN	Carex vaginata	0.25	NA	NA
L34	KIL_L	KIL	c	TRUE	none	2023-07-06	2023	69.03749075389807	20.861905164264417	FIN	Cerastium alpinum	0.25	NA	NA
L34	KIL_L	KIL	c	TRUE	none	2023-07-06	2023	69.03749075389807	20.861905164264417	FIN	Cerastium cerastioides	0.25	NA	NA
L34	KIL_L	KIL	c	TRUE	none	2023-07-06	2023	69.03749075389807	20.861905164264417	FIN	Dactylorhiza viridis	0.25	NA	NA
L34	KIL_L	KIL	c	TRUE	none	2023-07-06	2023	69.03749075389807	20.861905164264417	FIN	Deschampsia flexuosa	0.5	NA	NA
L34	KIL_L	KIL	c	TRUE	none	2023-07-06	2023	69.03749075389807	20.861905164264417	FIN	Empetrum nigrum	1	NA	NA
L34	KIL_L	KIL	c	TRUE	none	2023-07-06	2023	69.03749075389807	20.861905164264417	FIN	Equisetum pratense	0.25	NA	NA
L34	KIL_L	KIL	c	TRUE	none	2023-07-06	2023	69.03749075389807	20.861905164264417	FIN	Equisetum variegatum	0.25	NA	NA
L34	KIL_L	KIL	c	TRUE	none	2023-07-06	2023	69.03749075389807	20.861905164264417	FIN	Euphrasia wettsteinii	0.25	NA	NA
L34	KIL_L	KIL	c	TRUE	none	2023-07-06	2023	69.03749075389807	20.861905164264417	FIN	Luzula spicata	0.25	NA	NA
L34	KIL_L	KIL	c	TRUE	none	2023-07-06	2023	69.03749075389807	20.861905164264417	FIN	Oxyria digyna	8	NA	NA
L34	KIL_L	KIL	c	TRUE	none	2023-07-06	2023	69.03749075389807	20.861905164264417	FIN	Parnassia palustris	0.25	NA	NA
L34	KIL_L	KIL	c	TRUE	none	2023-07-06	2023	69.03749075389807	20.861905164264417	FIN	Phyllodoce caerulea	1	NA	NA
L34	KIL_L	KIL	c	TRUE	none	2023-07-06	2023	69.03749075389807	20.861905164264417	FIN	Pinguicula alpina	0.25	NA	NA
L34	KIL_L	KIL	c	TRUE	none	2023-07-06	2023	69.03749075389807	20.861905164264417	FIN	Poa alpigena	1	NA	NA
L34	KIL_L	KIL	c	TRUE	none	2023-07-06	2023	69.03749075389807	20.861905164264417	FIN	Poa alpina	0.25	NA	NA
L34	KIL_L	KIL	c	TRUE	none	2023-07-06	2023	69.03749075389807	20.861905164264417	FIN	Potentilla crantzii	0.25	NA	NA
L34	KIL_L	KIL	c	TRUE	none	2023-07-06	2023	69.03749075389807	20.861905164264417	FIN	Ranunculus nivalis	0.25	NA	NA
L34	KIL_L	KIL	c	TRUE	none	2023-07-06	2023	69.03749075389807	20.861905164264417	FIN	Rumex acetosa	0.25	NA	NA
L34	KIL_L	KIL	c	TRUE	none	2023-07-06	2023	69.03749075389807	20.861905164264417	FIN	Sagina nivalis	0.25	NA	NA
L34	KIL_L	KIL	c	TRUE	none	2023-07-06	2023	69.03749075389807	20.861905164264417	FIN	Salix hastata	0.25	NA	NA
L34	KIL_L	KIL	c	TRUE	none	2023-07-06	2023	69.03749075389807	20.861905164264417	FIN	Salix lapponum	0.5	NA	NA
L34	KIL_L	KIL	c	TRUE	none	2023-07-06	2023	69.03749075389807	20.861905164264417	FIN	Salix reticulata	2	NA	NA
L34	KIL_L	KIL	c	TRUE	none	2023-07-06	2023	69.03749075389807	20.861905164264417	FIN	Saussurea alpina	0.5	NA	NA
L34	KIL_L	KIL	c	TRUE	none	2023-07-06	2023	69.03749075389807	20.861905164264417	FIN	Saxifraga aizoides	0.25	NA	NA
L34	KIL_L	KIL	c	TRUE	none	2023-07-06	2023	69.03749075389807	20.861905164264417	FIN	Selaginella selaginoides	0.25	NA	NA
L34	KIL_L	KIL	c	TRUE	none	2023-07-06	2023	69.03749075389807	20.861905164264417	FIN	Silene acaulis	1	NA	NA
L34	KIL_L	KIL	c	TRUE	none	2023-07-06	2023	69.03749075389807	20.861905164264417	FIN	Solidago virgaurea	0.5	NA	NA
L34	KIL_L	KIL	c	TRUE	none	2023-07-06	2023	69.03749075389807	20.861905164264417	FIN	Taraxacum	3	NA	NA
L34	KIL_L	KIL	c	TRUE	none	2023-07-06	2023	69.03749075389807	20.861905164264417	FIN	Thalictrum alpinum	4	NA	NA
L34	KIL_L	KIL	c	TRUE	none	2023-07-06	2023	69.03749075389807	20.861905164264417	FIN	Trollius europaeus	0.5	NA	NA
L34	KIL_L	KIL	c	TRUE	none	2023-07-06	2023	69.03749075389807	20.861905164264417	FIN	Vaccinium myrtillus	1	NA	NA
L34	KIL_L	KIL	c	TRUE	none	2023-07-06	2023	69.03749075389807	20.861905164264417	FIN	Vaccinium uliginosum	0.5	NA	NA
L34	KIL_L	KIL	c	TRUE	none	2023-07-06	2023	69.03749075389807	20.861905164264417	FIN	Veronica alpina	0.25	NA	NA
L34	KIL_L	KIL	c	TRUE	none	2023-07-06	2023	69.03749075389807	20.861905164264417	FIN	Viola biflora	3	NA	NA
L35	KIL_L	KIL	a	TRUE	none	2023-07-06	2023	69.04202486295192	20.83656208668214	FIN	Bistorta vivipara	1	1	3
L35	KIL_L	KIL	a	TRUE	none	2023-07-06	2023	69.04202486295192	20.83656208668214	FIN	Poa alpigena	0.5	5	8
L35	KIL_L	KIL	a	TRUE	none	2023-07-06	2023	69.04202486295192	20.83656208668214	FIN	Saxifraga aizoides	1	1.5	1.5
L35	KIL_L	KIL	b	TRUE	none	2023-07-06	2023	69.04202486295192	20.83656208668214	FIN	Bistorta vivipara	2	2	11
L35	KIL_L	KIL	b	TRUE	none	2023-07-06	2023	69.04202486295192	20.83656208668214	FIN	Carex capillaris	3	6	8
L35	KIL_L	KIL	b	TRUE	none	2023-07-06	2023	69.04202486295192	20.83656208668214	FIN	Carex vaginata	3	8	13
L35	KIL_L	KIL	b	TRUE	none	2023-07-06	2023	69.04202486295192	20.83656208668214	FIN	Deschampsia flexuosa	1	8	21
L35	KIL_L	KIL	b	TRUE	none	2023-07-06	2023	69.04202486295192	20.83656208668214	FIN	Equisetum scirpoides	8	4	6
L35	KIL_L	KIL	b	TRUE	none	2023-07-06	2023	69.04202486295192	20.83656208668214	FIN	Festuca ovina	0.5	5	8
L35	KIL_L	KIL	b	TRUE	none	2023-07-06	2023	69.04202486295192	20.83656208668214	FIN	Parnassia palustris	0.25	3	3
L35	KIL_L	KIL	b	TRUE	none	2023-07-06	2023	69.04202486295192	20.83656208668214	FIN	Poa alpigena	2	14	21
L35	KIL_L	KIL	b	TRUE	none	2023-07-06	2023	69.04202486295192	20.83656208668214	FIN	Poa alpina	0.5	4	12
L35	KIL_L	KIL	b	TRUE	none	2023-07-06	2023	69.04202486295192	20.83656208668214	FIN	Potentilla crantzii	0.25	1.5	1.5
L35	KIL_L	KIL	b	TRUE	none	2023-07-06	2023	69.04202486295192	20.83656208668214	FIN	Salix hastata	1	3	4
L35	KIL_L	KIL	b	TRUE	none	2023-07-06	2023	69.04202486295192	20.83656208668214	FIN	Salix reticulata	20	4	6
L35	KIL_L	KIL	b	TRUE	none	2023-07-06	2023	69.04202486295192	20.83656208668214	FIN	Saxifraga aizoides	2	2	3
L35	KIL_L	KIL	b	TRUE	none	2023-07-06	2023	69.04202486295192	20.83656208668214	FIN	Silene uralensis	0.5	3	3
L35	KIL_L	KIL	b	TRUE	none	2023-07-06	2023	69.04202486295192	20.83656208668214	FIN	Thalictrum alpinum	0.5	4	8
L35	KIL_L	KIL	b	TRUE	none	2023-07-06	2023	69.04202486295192	20.83656208668214	FIN	Trollius europaeus	0.5	3	3
L35	KIL_L	KIL	b	TRUE	none	2023-07-06	2023	69.04202486295192	20.83656208668214	FIN	Viola biflora	0.5	1.5	3
L35	KIL_L	KIL	c	TRUE	none	2023-07-06	2023	69.04202486295192	20.83656208668214	FIN	Betula nana	1	NA	NA
L35	KIL_L	KIL	c	TRUE	none	2023-07-06	2023	69.04202486295192	20.83656208668214	FIN	Bistorta vivipara	2	NA	NA
L35	KIL_L	KIL	c	TRUE	none	2023-07-06	2023	69.04202486295192	20.83656208668214	FIN	Carex capillaris	2	NA	NA
L35	KIL_L	KIL	c	TRUE	none	2023-07-06	2023	69.04202486295192	20.83656208668214	FIN	Carex vaginata	5	NA	NA
L35	KIL_L	KIL	c	TRUE	none	2023-07-06	2023	69.04202486295192	20.83656208668214	FIN	Dactylorhiza viridis	0.25	NA	NA
L35	KIL_L	KIL	c	TRUE	none	2023-07-06	2023	69.04202486295192	20.83656208668214	FIN	Deschampsia flexuosa	0.5	NA	NA
L35	KIL_L	KIL	c	TRUE	none	2023-07-06	2023	69.04202486295192	20.83656208668214	FIN	Empetrum nigrum	0.25	NA	NA
L35	KIL_L	KIL	c	TRUE	none	2023-07-06	2023	69.04202486295192	20.83656208668214	FIN	Equisetum arvense	0.5	NA	NA
L35	KIL_L	KIL	c	TRUE	none	2023-07-06	2023	69.04202486295192	20.83656208668214	FIN	Equisetum scirpoides	2	NA	NA
L35	KIL_L	KIL	c	TRUE	none	2023-07-06	2023	69.04202486295192	20.83656208668214	FIN	Festuca ovina	0.25	NA	NA
L35	KIL_L	KIL	c	TRUE	none	2023-07-06	2023	69.04202486295192	20.83656208668214	FIN	Parnassia palustris	0.25	NA	NA
L35	KIL_L	KIL	c	TRUE	none	2023-07-06	2023	69.04202486295192	20.83656208668214	FIN	Phyllodoce caerulea	2	NA	NA
L35	KIL_L	KIL	c	TRUE	none	2023-07-06	2023	69.04202486295192	20.83656208668214	FIN	Pinguicula alpina	0.25	NA	NA
L35	KIL_L	KIL	c	TRUE	none	2023-07-06	2023	69.04202486295192	20.83656208668214	FIN	Poa alpigena	0.5	NA	NA
L35	KIL_L	KIL	c	TRUE	none	2023-07-06	2023	69.04202486295192	20.83656208668214	FIN	Poa alpina	0.25	NA	NA
L35	KIL_L	KIL	c	TRUE	none	2023-07-06	2023	69.04202486295192	20.83656208668214	FIN	Potentilla crantzii	0.25	NA	NA
L35	KIL_L	KIL	c	TRUE	none	2023-07-06	2023	69.04202486295192	20.83656208668214	FIN	Sabulina stricta	0.25	NA	NA
L35	KIL_L	KIL	c	TRUE	none	2023-07-06	2023	69.04202486295192	20.83656208668214	FIN	Sagina nivalis	0.25	NA	NA
L35	KIL_L	KIL	c	TRUE	none	2023-07-06	2023	69.04202486295192	20.83656208668214	FIN	Salix hastata	0.5	NA	NA
L35	KIL_L	KIL	c	TRUE	none	2023-07-06	2023	69.04202486295192	20.83656208668214	FIN	Salix lapponum	1	NA	NA
L35	KIL_L	KIL	c	TRUE	none	2023-07-06	2023	69.04202486295192	20.83656208668214	FIN	Salix reticulata	6	NA	NA
L35	KIL_L	KIL	c	TRUE	none	2023-07-06	2023	69.04202486295192	20.83656208668214	FIN	Saussurea alpina	0.25	NA	NA
L35	KIL_L	KIL	c	TRUE	none	2023-07-06	2023	69.04202486295192	20.83656208668214	FIN	Saxifraga aizoides	1	NA	NA
L35	KIL_L	KIL	c	TRUE	none	2023-07-06	2023	69.04202486295192	20.83656208668214	FIN	Selaginella selaginoides	0.25	NA	NA
L35	KIL_L	KIL	c	TRUE	none	2023-07-06	2023	69.04202486295192	20.83656208668214	FIN	Silene uralensis	0.25	NA	NA
L35	KIL_L	KIL	c	TRUE	none	2023-07-06	2023	69.04202486295192	20.83656208668214	FIN	Solidago virgaurea	0.25	NA	NA
L35	KIL_L	KIL	c	TRUE	none	2023-07-06	2023	69.04202486295192	20.83656208668214	FIN	Thalictrum alpinum	0.5	NA	NA
L35	KIL_L	KIL	c	TRUE	none	2023-07-06	2023	69.04202486295192	20.83656208668214	FIN	Trollius europaeus	0.25	NA	NA
L35	KIL_L	KIL	c	TRUE	none	2023-07-06	2023	69.04202486295192	20.83656208668214	FIN	Vaccinium uliginosum	2	NA	NA
L35	KIL_L	KIL	c	TRUE	none	2023-07-06	2023	69.04202486295192	20.83656208668214	FIN	Vaccinium vitis-idaea	2	NA	NA
L35	KIL_L	KIL	c	TRUE	none	2023-07-06	2023	69.04202486295192	20.83656208668214	FIN	Viola biflora	0.5	NA	NA
L5	KIL_L	KIL	a	TRUE	none	2022-07-14	2022	69.05451502523009	20.796640036843563	FIN	Betula pubescens	50	700	700
L5	KIL_L	KIL	a	TRUE	none	2022-07-14	2022	69.05451502523009	20.796640036843563	FIN	Empetrum nigrum	3	7	10
L5	KIL_L	KIL	a	TRUE	none	2022-07-14	2022	69.05451502523009	20.796640036843563	FIN	Equisetum scirpoides	0.25	2	2
L5	KIL_L	KIL	a	TRUE	none	2022-07-14	2022	69.05451502523009	20.796640036843563	FIN	Phyllodoce caerulea	0.5	NA	NA
L5	KIL_L	KIL	a	TRUE	none	2022-07-14	2022	69.05451502523009	20.796640036843563	FIN	Saussurea alpina	15	NA	NA
L5	KIL_L	KIL	a	TRUE	none	2022-07-14	2022	69.05451502523009	20.796640036843563	FIN	Solidago virgaurea	10	8	11
L5	KIL_L	KIL	a	TRUE	none	2022-07-14	2022	69.05451502523009	20.796640036843563	FIN	Vaccinium vitis-idaea	5	5	7
L5	KIL_L	KIL	b	TRUE	none	2022-07-14	2022	69.05451502523009	20.796640036843563	FIN	Betula pubescens	50	700	700
L5	KIL_L	KIL	b	TRUE	none	2022-07-14	2022	69.05451502523009	20.796640036843563	FIN	Carex vaginata	0.5	14	14
L5	KIL_L	KIL	b	TRUE	none	2022-07-14	2022	69.05451502523009	20.796640036843563	FIN	Cornus suecica	6	11	13
L5	KIL_L	KIL	b	TRUE	none	2022-07-14	2022	69.05451502523009	20.796640036843563	FIN	Deschampsia flexuosa	0.5	12	12
L5	KIL_L	KIL	b	TRUE	none	2022-07-14	2022	69.05451502523009	20.796640036843563	FIN	Empetrum nigrum	5	12	17
L5	KIL_L	KIL	b	TRUE	none	2022-07-14	2022	69.05451502523009	20.796640036843563	FIN	Equisetum scirpoides	0.25	7	13
L5	KIL_L	KIL	b	TRUE	none	2022-07-14	2022	69.05451502523009	20.796640036843563	FIN	Juniperus communis	7	92	92
L5	KIL_L	KIL	b	TRUE	none	2022-07-14	2022	69.05451502523009	20.796640036843563	FIN	Melampyrum pratense	1	11	12
L5	KIL_L	KIL	b	TRUE	none	2022-07-14	2022	69.05451502523009	20.796640036843563	FIN	Melampyrum sylvaticum	0.5	5	7
L5	KIL_L	KIL	b	TRUE	none	2022-07-14	2022	69.05451502523009	20.796640036843563	FIN	Phyllodoce caerulea	5	7	12
L5	KIL_L	KIL	b	TRUE	none	2022-07-14	2022	69.05451502523009	20.796640036843563	FIN	Poa alpigena	0.5	20	22
L5	KIL_L	KIL	b	TRUE	none	2022-07-14	2022	69.05451502523009	20.796640036843563	FIN	Pyrola rotundifolia	0.5	2	3
L5	KIL_L	KIL	b	TRUE	none	2022-07-14	2022	69.05451502523009	20.796640036843563	FIN	Rumex acetosa	2	7	8
L5	KIL_L	KIL	b	TRUE	none	2022-07-14	2022	69.05451502523009	20.796640036843563	FIN	Salix hastata	2	9	17
L5	KIL_L	KIL	b	TRUE	none	2022-07-14	2022	69.05451502523009	20.796640036843563	FIN	Saussurea alpina	20	10	18
L5	KIL_L	KIL	b	TRUE	none	2022-07-14	2022	69.05451502523009	20.796640036843563	FIN	Solidago virgaurea	2	8	11
L5	KIL_L	KIL	b	TRUE	none	2022-07-14	2022	69.05451502523009	20.796640036843563	FIN	Vaccinium myrtillus	8	9	13
L5	KIL_L	KIL	b	TRUE	none	2022-07-14	2022	69.05451502523009	20.796640036843563	FIN	Vaccinium vitis-idaea	6	8	16
L5	KIL_L	KIL	c	TRUE	none	2022-07-14	2022	69.05451502523009	20.796640036843563	FIN	Betula pubescens	50	NA	NA
L5	KIL_L	KIL	c	TRUE	none	2022-07-14	2022	69.05451502523009	20.796640036843563	FIN	Carex vaginata	0.25	NA	NA
L5	KIL_L	KIL	c	TRUE	none	2022-07-14	2022	69.05451502523009	20.796640036843563	FIN	Cornus suecica	4	NA	NA
L5	KIL_L	KIL	c	TRUE	none	2022-07-14	2022	69.05451502523009	20.796640036843563	FIN	Deschampsia flexuosa	0.25	NA	NA
L5	KIL_L	KIL	c	TRUE	none	2022-07-14	2022	69.05451502523009	20.796640036843563	FIN	Empetrum nigrum	1	NA	NA
L5	KIL_L	KIL	c	TRUE	none	2022-07-14	2022	69.05451502523009	20.796640036843563	FIN	Equisetum pratense	0.25	NA	NA
L5	KIL_L	KIL	c	TRUE	none	2022-07-14	2022	69.05451502523009	20.796640036843563	FIN	Equisetum scirpoides	0.25	NA	NA
L5	KIL_L	KIL	c	TRUE	none	2022-07-14	2022	69.05451502523009	20.796640036843563	FIN	Geranium sylvaticum	0.25	NA	NA
L5	KIL_L	KIL	c	TRUE	none	2022-07-14	2022	69.05451502523009	20.796640036843563	FIN	Juniperus communis	4	NA	NA
L5	KIL_L	KIL	c	TRUE	none	2022-07-14	2022	69.05451502523009	20.796640036843563	FIN	Linnaea borealis	0.5	NA	NA
L5	KIL_L	KIL	c	TRUE	none	2022-07-14	2022	69.05451502523009	20.796640036843563	FIN	Melampyrum pratense	0.5	NA	NA
L5	KIL_L	KIL	c	TRUE	none	2022-07-14	2022	69.05451502523009	20.796640036843563	FIN	Melampyrum sylvaticum	0.25	NA	NA
L5	KIL_L	KIL	c	TRUE	none	2022-07-14	2022	69.05451502523009	20.796640036843563	FIN	Pedicularis lapponica	0.25	NA	NA
L5	KIL_L	KIL	c	TRUE	none	2022-07-14	2022	69.05451502523009	20.796640036843563	FIN	Phegopteris connectilis	0.25	NA	NA
L5	KIL_L	KIL	c	TRUE	none	2022-07-14	2022	69.05451502523009	20.796640036843563	FIN	Phyllodoce caerulea	3	NA	NA
L5	KIL_L	KIL	c	TRUE	none	2022-07-14	2022	69.05451502523009	20.796640036843563	FIN	Poa alpigena	0.25	NA	NA
L5	KIL_L	KIL	c	TRUE	none	2022-07-14	2022	69.05451502523009	20.796640036843563	FIN	Pyrola rotundifolia	0.25	NA	NA
L5	KIL_L	KIL	c	TRUE	none	2022-07-14	2022	69.05451502523009	20.796640036843563	FIN	Rumex acetosa	1	NA	NA
L5	KIL_L	KIL	c	TRUE	none	2022-07-14	2022	69.05451502523009	20.796640036843563	FIN	Salix hastata	0.25	NA	NA
L5	KIL_L	KIL	c	TRUE	none	2022-07-14	2022	69.05451502523009	20.796640036843563	FIN	Saussurea alpina	5	NA	NA
L5	KIL_L	KIL	c	TRUE	none	2022-07-14	2022	69.05451502523009	20.796640036843563	FIN	Solidago virgaurea	1	NA	NA
L5	KIL_L	KIL	c	TRUE	none	2022-07-14	2022	69.05451502523009	20.796640036843563	FIN	Vaccinium myrtillus	6	NA	NA
L5	KIL_L	KIL	c	TRUE	none	2022-07-14	2022	69.05451502523009	20.796640036843563	FIN	Vaccinium vitis-idaea	3	NA	NA
L6	KIL_L	KIL	a	TRUE	none	2022-07-20	2022	69.05744440087717	20.79860393157895	FIN	Epilobium hornemannii	3	2	4
L6	KIL_L	KIL	a	TRUE	none	2022-07-20	2022	69.05744440087717	20.79860393157895	FIN	Poa alpigena	0.25	4	4
L6	KIL_L	KIL	b	TRUE	none	2022-07-20	2022	69.05744440087717	20.79860393157895	FIN	Epilobium hornemannii	5	4	9
L6	KIL_L	KIL	b	TRUE	none	2022-07-20	2022	69.05744440087717	20.79860393157895	FIN	Equisetum arvense	0.25	7	7
L6	KIL_L	KIL	b	TRUE	none	2022-07-20	2022	69.05744440087717	20.79860393157895	FIN	Poa alpigena	0.25	4	10
L6	KIL_L	KIL	b	TRUE	none	2022-07-20	2022	69.05744440087717	20.79860393157895	FIN	Rumex acetosa	0.25	2	2
L6	KIL_L	KIL	b	TRUE	none	2022-07-20	2022	69.05744440087717	20.79860393157895	FIN	Saussurea alpina	0.25	3	4
L6	KIL_L	KIL	c	TRUE	none	2022-07-20	2022	69.05744440087717	20.79860393157895	FIN	Alchemilla alpina	0.25	NA	NA
L6	KIL_L	KIL	c	TRUE	none	2022-07-20	2022	69.05744440087717	20.79860393157895	FIN	Cornus suecica	0.25	NA	NA
L6	KIL_L	KIL	c	TRUE	none	2022-07-20	2022	69.05744440087717	20.79860393157895	FIN	Epilobium hornemannii	1	NA	NA
L6	KIL_L	KIL	c	TRUE	none	2022-07-20	2022	69.05744440087717	20.79860393157895	FIN	Equisetum arvense	0.25	NA	NA
L6	KIL_L	KIL	c	TRUE	none	2022-07-20	2022	69.05744440087717	20.79860393157895	FIN	Equisetum palustre	0.5	NA	NA
L6	KIL_L	KIL	c	TRUE	none	2022-07-20	2022	69.05744440087717	20.79860393157895	FIN	Equisetum pratense	0.5	NA	NA
L6	KIL_L	KIL	c	TRUE	none	2022-07-20	2022	69.05744440087717	20.79860393157895	FIN	Gymnocarpium dryopteris	0.5	NA	NA
L6	KIL_L	KIL	c	TRUE	none	2022-07-20	2022	69.05744440087717	20.79860393157895	FIN	Melampyrum sylvaticum	0.25	NA	NA
L6	KIL_L	KIL	c	TRUE	none	2022-07-20	2022	69.05744440087717	20.79860393157895	FIN	Poa alpigena	0.25	NA	NA
L6	KIL_L	KIL	c	TRUE	none	2022-07-20	2022	69.05744440087717	20.79860393157895	FIN	Rumex acetosa	0.25	NA	NA
L6	KIL_L	KIL	c	TRUE	none	2022-07-20	2022	69.05744440087717	20.79860393157895	FIN	Salix hastata	0.25	NA	NA
L6	KIL_L	KIL	c	TRUE	none	2022-07-20	2022	69.05744440087717	20.79860393157895	FIN	Saussurea alpina	1	NA	NA
L7	KIL_L	KIL	a	TRUE	none	2022-07-14	2022	69.0578255420226	20.796249062862685	FIN	Betula pubescens	100	300	300
L7	KIL_L	KIL	a	TRUE	none	2022-07-14	2022	69.0578255420226	20.796249062862685	FIN	Epilobium hornemannii	2	NA	NA
L7	KIL_L	KIL	a	TRUE	none	2022-07-14	2022	69.0578255420226	20.796249062862685	FIN	Equisetum pratense	0.5	NA	NA
L7	KIL_L	KIL	a	TRUE	none	2022-07-14	2022	69.0578255420226	20.796249062862685	FIN	Rumex acetosa	0.25	NA	NA
L7	KIL_L	KIL	a	TRUE	none	2022-07-14	2022	69.0578255420226	20.796249062862685	FIN	Viola biflora	2	NA	NA
L7	KIL_L	KIL	b	TRUE	none	2022-07-14	2022	69.0578255420226	20.796249062862685	FIN	Betula pubescens	50	300	300
L7	KIL_L	KIL	b	TRUE	none	2022-07-14	2022	69.0578255420226	20.796249062862685	FIN	Bistorta vivipara	0.5	5	7
L7	KIL_L	KIL	b	TRUE	none	2022-07-14	2022	69.0578255420226	20.796249062862685	FIN	Carex vaginata	0.5	13	19
L7	KIL_L	KIL	b	TRUE	none	2022-07-14	2022	69.0578255420226	20.796249062862685	FIN	Deschampsia flexuosa	0.5	13	13
L7	KIL_L	KIL	b	TRUE	none	2022-07-14	2022	69.0578255420226	20.796249062862685	FIN	Empetrum nigrum	7	7	12
L7	KIL_L	KIL	b	TRUE	none	2022-07-14	2022	69.0578255420226	20.796249062862685	FIN	Epilobium anagallidifolium	0.5	6	8
L7	KIL_L	KIL	b	TRUE	none	2022-07-14	2022	69.0578255420226	20.796249062862685	FIN	Epilobium hornemannii	3	14	23
L7	KIL_L	KIL	b	TRUE	none	2022-07-14	2022	69.0578255420226	20.796249062862685	FIN	Epilobium lactiflorum	0.25	5	5
L7	KIL_L	KIL	b	TRUE	none	2022-07-14	2022	69.0578255420226	20.796249062862685	FIN	Equisetum pratense	6	16	21
L7	KIL_L	KIL	b	TRUE	none	2022-07-14	2022	69.0578255420226	20.796249062862685	FIN	Equisetum scirpoides	0.5	3	4
L7	KIL_L	KIL	b	TRUE	none	2022-07-14	2022	69.0578255420226	20.796249062862685	FIN	Geranium sylvaticum	0.5	3	7
L7	KIL_L	KIL	b	TRUE	none	2022-07-14	2022	69.0578255420226	20.796249062862685	FIN	Hieracium umbrosum	1	7	8
L7	KIL_L	KIL	b	TRUE	none	2022-07-14	2022	69.0578255420226	20.796249062862685	FIN	Neottia cordata	0.25	10	10
L7	KIL_L	KIL	b	TRUE	none	2022-07-14	2022	69.0578255420226	20.796249062862685	FIN	Pedicularis lapponica	0.25	4	4
L7	KIL_L	KIL	b	TRUE	none	2022-07-14	2022	69.0578255420226	20.796249062862685	FIN	Phyllodoce caerulea	9	8	12
L7	KIL_L	KIL	b	TRUE	none	2022-07-14	2022	69.0578255420226	20.796249062862685	FIN	Pyrola rotundifolia	0.5	4	4
L7	KIL_L	KIL	b	TRUE	none	2022-07-14	2022	69.0578255420226	20.796249062862685	FIN	Rumex acetosa	2	10	13
L7	KIL_L	KIL	b	TRUE	none	2022-07-14	2022	69.0578255420226	20.796249062862685	FIN	Saussurea alpina	5	14	23
L7	KIL_L	KIL	b	TRUE	none	2022-07-14	2022	69.0578255420226	20.796249062862685	FIN	Solidago virgaurea	0.5	7	7
L7	KIL_L	KIL	b	TRUE	none	2022-07-14	2022	69.0578255420226	20.796249062862685	FIN	Stellaria borealis	2	5	7
L7	KIL_L	KIL	b	TRUE	none	2022-07-14	2022	69.0578255420226	20.796249062862685	FIN	Trollius europaeus	0.5	2	5
L7	KIL_L	KIL	b	TRUE	none	2022-07-14	2022	69.0578255420226	20.796249062862685	FIN	Vaccinium myrtillus	4	14	20
L7	KIL_L	KIL	b	TRUE	none	2022-07-14	2022	69.0578255420226	20.796249062862685	FIN	Vaccinium uliginosum	3	15	17
L7	KIL_L	KIL	b	TRUE	none	2022-07-14	2022	69.0578255420226	20.796249062862685	FIN	Vaccinium vitis-idaea	3	10	13
L7	KIL_L	KIL	b	TRUE	none	2022-07-14	2022	69.0578255420226	20.796249062862685	FIN	Viola biflora	2	5	7
L7	KIL_L	KIL	c	TRUE	none	2022-07-14	2022	69.0578255420226	20.796249062862685	FIN	Betula pubescens	50	NA	NA
L7	KIL_L	KIL	c	TRUE	none	2022-07-14	2022	69.0578255420226	20.796249062862685	FIN	Bistorta vivipara	0.5	NA	NA
L7	KIL_L	KIL	c	TRUE	none	2022-07-14	2022	69.0578255420226	20.796249062862685	FIN	Carex vaginata	0.5	NA	NA
L7	KIL_L	KIL	c	TRUE	none	2022-07-14	2022	69.0578255420226	20.796249062862685	FIN	Cornus suecica	0.25	NA	NA
L7	KIL_L	KIL	c	TRUE	none	2022-07-14	2022	69.0578255420226	20.796249062862685	FIN	Dactylorhiza viridis	0.25	NA	NA
L7	KIL_L	KIL	c	TRUE	none	2022-07-14	2022	69.0578255420226	20.796249062862685	FIN	Deschampsia flexuosa	0.5	NA	NA
L7	KIL_L	KIL	c	TRUE	none	2022-07-14	2022	69.0578255420226	20.796249062862685	FIN	Empetrum nigrum	4	NA	NA
L7	KIL_L	KIL	c	TRUE	none	2022-07-14	2022	69.0578255420226	20.796249062862685	FIN	Epilobium anagallidifolium	0.25	NA	NA
L7	KIL_L	KIL	c	TRUE	none	2022-07-14	2022	69.0578255420226	20.796249062862685	FIN	Epilobium hornemannii	0.5	NA	NA
L7	KIL_L	KIL	c	TRUE	none	2022-07-14	2022	69.0578255420226	20.796249062862685	FIN	Epilobium lactiflorum	0.25	NA	NA
L7	KIL_L	KIL	c	TRUE	none	2022-07-14	2022	69.0578255420226	20.796249062862685	FIN	Equisetum pratense	2	NA	NA
L7	KIL_L	KIL	c	TRUE	none	2022-07-14	2022	69.0578255420226	20.796249062862685	FIN	Equisetum scirpoides	0.25	NA	NA
L7	KIL_L	KIL	c	TRUE	none	2022-07-14	2022	69.0578255420226	20.796249062862685	FIN	Geranium sylvaticum	0.5	NA	NA
L7	KIL_L	KIL	c	TRUE	none	2022-07-14	2022	69.0578255420226	20.796249062862685	FIN	Hieracium umbrosum	0.25	NA	NA
L7	KIL_L	KIL	c	TRUE	none	2022-07-14	2022	69.0578255420226	20.796249062862685	FIN	Linnaea borealis	0.5	NA	NA
L7	KIL_L	KIL	c	TRUE	none	2022-07-14	2022	69.0578255420226	20.796249062862685	FIN	Melampyrum pratense	0.25	NA	NA
L7	KIL_L	KIL	c	TRUE	none	2022-07-14	2022	69.0578255420226	20.796249062862685	FIN	Neottia cordata	0.25	NA	NA
L7	KIL_L	KIL	c	TRUE	none	2022-07-14	2022	69.0578255420226	20.796249062862685	FIN	Pedicularis lapponica	0.25	NA	NA
L7	KIL_L	KIL	c	TRUE	none	2022-07-14	2022	69.0578255420226	20.796249062862685	FIN	Phyllodoce caerulea	3	NA	NA
L7	KIL_L	KIL	c	TRUE	none	2022-07-14	2022	69.0578255420226	20.796249062862685	FIN	Poa alpina	0.25	NA	NA
L7	KIL_L	KIL	c	TRUE	none	2022-07-14	2022	69.0578255420226	20.796249062862685	FIN	Pyrola rotundifolia	0.5	NA	NA
L7	KIL_L	KIL	c	TRUE	none	2022-07-14	2022	69.0578255420226	20.796249062862685	FIN	Rumex acetosa	1	NA	NA
L7	KIL_L	KIL	c	TRUE	none	2022-07-14	2022	69.0578255420226	20.796249062862685	FIN	Saussurea alpina	3	NA	NA
L7	KIL_L	KIL	c	TRUE	none	2022-07-14	2022	69.0578255420226	20.796249062862685	FIN	Solidago virgaurea	0.5	NA	NA
L7	KIL_L	KIL	c	TRUE	none	2022-07-14	2022	69.0578255420226	20.796249062862685	FIN	Stellaria borealis	0.25	NA	NA
L7	KIL_L	KIL	c	TRUE	none	2022-07-14	2022	69.0578255420226	20.796249062862685	FIN	Taraxacum	0.5	NA	NA
L7	KIL_L	KIL	c	TRUE	none	2022-07-14	2022	69.0578255420226	20.796249062862685	FIN	Trollius europaeus	0.25	NA	NA
L7	KIL_L	KIL	c	TRUE	none	2022-07-14	2022	69.0578255420226	20.796249062862685	FIN	Vaccinium myrtillus	5	NA	NA
L7	KIL_L	KIL	c	TRUE	none	2022-07-14	2022	69.0578255420226	20.796249062862685	FIN	Vaccinium uliginosum	3	NA	NA
L7	KIL_L	KIL	c	TRUE	none	2022-07-14	2022	69.0578255420226	20.796249062862685	FIN	Vaccinium vitis-idaea	3	NA	NA
L7	KIL_L	KIL	c	TRUE	none	2022-07-14	2022	69.0578255420226	20.796249062862685	FIN	Viola biflora	1	NA	NA
L9	KIL_L	KIL	a	TRUE	none	2022-07-19	2022	69.05942634656618	20.792227510046324	FIN	Alchemilla murbeckiana	9	1	2
L9	KIL_L	KIL	a	TRUE	none	2022-07-19	2022	69.05942634656618	20.792227510046324	FIN	Bistorta vivipara	0.25	1	1
L9	KIL_L	KIL	a	TRUE	none	2022-07-19	2022	69.05942634656618	20.792227510046324	FIN	Cerastium fontanum	0.5	2	2
L9	KIL_L	KIL	a	TRUE	none	2022-07-19	2022	69.05942634656618	20.792227510046324	FIN	Epilobium anagallidifolium	0.25	1	2
L9	KIL_L	KIL	a	TRUE	none	2022-07-19	2022	69.05942634656618	20.792227510046324	FIN	Equisetum pratense	1	3	4
L9	KIL_L	KIL	a	TRUE	none	2022-07-19	2022	69.05942634656618	20.792227510046324	FIN	Poa alpigena	0.25	6	6
L9	KIL_L	KIL	a	TRUE	none	2022-07-19	2022	69.05942634656618	20.792227510046324	FIN	Poa alpina	1	2	3
L9	KIL_L	KIL	a	TRUE	none	2022-07-19	2022	69.05942634656618	20.792227510046324	FIN	Taraxacum	0.5	2	2
L9	KIL_L	KIL	a	TRUE	none	2022-07-19	2022	69.05942634656618	20.792227510046324	FIN	Viola biflora	4	1	2
L9	KIL_L	KIL	b	TRUE	none	2022-07-19	2022	69.05942634656618	20.792227510046324	FIN	Alchemilla murbeckiana	6	2	4
L9	KIL_L	KIL	b	TRUE	none	2022-07-19	2022	69.05942634656618	20.792227510046324	FIN	Bistorta vivipara	0.25	1	1
L9	KIL_L	KIL	b	TRUE	none	2022-07-19	2022	69.05942634656618	20.792227510046324	FIN	Cerastium fontanum	0.5	2	2
L9	KIL_L	KIL	b	TRUE	none	2022-07-19	2022	69.05942634656618	20.792227510046324	FIN	Epilobium anagallidifolium	2	3	6
L9	KIL_L	KIL	b	TRUE	none	2022-07-19	2022	69.05942634656618	20.792227510046324	FIN	Equisetum pratense	1	6	10
L9	KIL_L	KIL	b	TRUE	none	2022-07-19	2022	69.05942634656618	20.792227510046324	FIN	Equisetum scirpoides	0.25	4	4
L9	KIL_L	KIL	b	TRUE	none	2022-07-19	2022	69.05942634656618	20.792227510046324	FIN	Geranium sylvaticum	0.5	4	4
L9	KIL_L	KIL	b	TRUE	none	2022-07-19	2022	69.05942634656618	20.792227510046324	FIN	Juncus biglumis	0.25	3	3
L9	KIL_L	KIL	b	TRUE	none	2022-07-19	2022	69.05942634656618	20.792227510046324	FIN	Poa alpigena	1	6	11
L9	KIL_L	KIL	b	TRUE	none	2022-07-19	2022	69.05942634656618	20.792227510046324	FIN	Poa alpina	2	5	9
L9	KIL_L	KIL	b	TRUE	none	2022-07-19	2022	69.05942634656618	20.792227510046324	FIN	Rumex acetosa	1	2	5
L9	KIL_L	KIL	b	TRUE	none	2022-07-19	2022	69.05942634656618	20.792227510046324	FIN	Sagina saginoides	0.5	1	1
L9	KIL_L	KIL	b	TRUE	none	2022-07-19	2022	69.05942634656618	20.792227510046324	FIN	Taraxacum	1	2	4
L9	KIL_L	KIL	b	TRUE	none	2022-07-19	2022	69.05942634656618	20.792227510046324	FIN	Viola biflora	1	1	2
L9	KIL_L	KIL	c	TRUE	none	2022-07-19	2022	69.05942634656618	20.792227510046324	FIN	Alchemilla murbeckiana	1	NA	NA
L9	KIL_L	KIL	c	TRUE	none	2022-07-19	2022	69.05942634656618	20.792227510046324	FIN	Anthoxanthum alpinum	0.25	NA	NA
L9	KIL_L	KIL	c	TRUE	none	2022-07-19	2022	69.05942634656618	20.792227510046324	FIN	Betula pubescens	10	NA	NA
L9	KIL_L	KIL	c	TRUE	none	2022-07-19	2022	69.05942634656618	20.792227510046324	FIN	Bistorta vivipara	0.5	NA	NA
L9	KIL_L	KIL	c	TRUE	none	2022-07-19	2022	69.05942634656618	20.792227510046324	FIN	Carex bigelowii	0.5	NA	NA
L9	KIL_L	KIL	c	TRUE	none	2022-07-19	2022	69.05942634656618	20.792227510046324	FIN	Carex vaginata	0.25	NA	NA
L9	KIL_L	KIL	c	TRUE	none	2022-07-19	2022	69.05942634656618	20.792227510046324	FIN	Cerastium fontanum	0.25	NA	NA
L9	KIL_L	KIL	c	TRUE	none	2022-07-19	2022	69.05942634656618	20.792227510046324	FIN	Dactylorhiza viridis	0.25	NA	NA
L9	KIL_L	KIL	c	TRUE	none	2022-07-19	2022	69.05942634656618	20.792227510046324	FIN	Deschampsia flexuosa	0.25	NA	NA
L9	KIL_L	KIL	c	TRUE	none	2022-07-19	2022	69.05942634656618	20.792227510046324	FIN	Empetrum nigrum	0.25	NA	NA
L9	KIL_L	KIL	c	TRUE	none	2022-07-19	2022	69.05942634656618	20.792227510046324	FIN	Epilobium anagallidifolium	0.5	NA	NA
L9	KIL_L	KIL	c	TRUE	none	2022-07-19	2022	69.05942634656618	20.792227510046324	FIN	Epilobium lactiflorum	0.25	NA	NA
L9	KIL_L	KIL	c	TRUE	none	2022-07-19	2022	69.05942634656618	20.792227510046324	FIN	Equisetum pratense	1	NA	NA
L9	KIL_L	KIL	c	TRUE	none	2022-07-19	2022	69.05942634656618	20.792227510046324	FIN	Equisetum scirpoides	0.25	NA	NA
L9	KIL_L	KIL	c	TRUE	none	2022-07-19	2022	69.05942634656618	20.792227510046324	FIN	Geranium sylvaticum	0.25	NA	NA
L9	KIL_L	KIL	c	TRUE	none	2022-07-19	2022	69.05942634656618	20.792227510046324	FIN	Juncus biglumis	0.5	NA	NA
L9	KIL_L	KIL	c	TRUE	none	2022-07-19	2022	69.05942634656618	20.792227510046324	FIN	Luzula pilosa	0.25	NA	NA
L9	KIL_L	KIL	c	TRUE	none	2022-07-19	2022	69.05942634656618	20.792227510046324	FIN	Neottia cordata	0.25	NA	NA
L9	KIL_L	KIL	c	TRUE	none	2022-07-19	2022	69.05942634656618	20.792227510046324	FIN	Oxyria digyna	0.5	NA	NA
L9	KIL_L	KIL	c	TRUE	none	2022-07-19	2022	69.05942634656618	20.792227510046324	FIN	Pedicularis lapponica	0.25	NA	NA
L9	KIL_L	KIL	c	TRUE	none	2022-07-19	2022	69.05942634656618	20.792227510046324	FIN	Poa alpigena	0.5	NA	NA
L9	KIL_L	KIL	c	TRUE	none	2022-07-19	2022	69.05942634656618	20.792227510046324	FIN	Poa alpina	0.5	NA	NA
L9	KIL_L	KIL	c	TRUE	none	2022-07-19	2022	69.05942634656618	20.792227510046324	FIN	Pyrola rotundifolia	0.25	NA	NA
L9	KIL_L	KIL	c	TRUE	none	2022-07-19	2022	69.05942634656618	20.792227510046324	FIN	Rumex acetosa	1	NA	NA
L9	KIL_L	KIL	c	TRUE	none	2022-07-19	2022	69.05942634656618	20.792227510046324	FIN	Sagina saginoides	0.25	NA	NA
L9	KIL_L	KIL	c	TRUE	none	2022-07-19	2022	69.05942634656618	20.792227510046324	FIN	Salix hastata	0.25	NA	NA
L9	KIL_L	KIL	c	TRUE	none	2022-07-19	2022	69.05942634656618	20.792227510046324	FIN	Saussurea alpina	0.25	NA	NA
L9	KIL_L	KIL	c	TRUE	none	2022-07-19	2022	69.05942634656618	20.792227510046324	FIN	Solidago virgaurea	0.5	NA	NA
L9	KIL_L	KIL	c	TRUE	none	2022-07-19	2022	69.05942634656618	20.792227510046324	FIN	Taraxacum	0.5	NA	NA
L9	KIL_L	KIL	c	TRUE	none	2022-07-19	2022	69.05942634656618	20.792227510046324	FIN	Trientalis europaea	0.25	NA	NA
L9	KIL_L	KIL	c	TRUE	none	2022-07-19	2022	69.05942634656618	20.792227510046324	FIN	Vaccinium myrtillus	0.25	NA	NA
L9	KIL_L	KIL	c	TRUE	none	2022-07-19	2022	69.05942634656618	20.792227510046324	FIN	Vaccinium vitis-idaea	0.5	NA	NA
L9	KIL_L	KIL	c	TRUE	none	2022-07-19	2022	69.05942634656618	20.792227510046324	FIN	Veronica alpina	0.5	NA	NA
L9	KIL_L	KIL	c	TRUE	none	2022-07-19	2022	69.05942634656618	20.792227510046324	FIN	Viola biflora	0.5	NA	NA
MAL001	KIL_MAL	KIL	a	TRUE	none	2020-08-22	2020	69.04858854999998	20.641323390000004	FIN	Deschampsia flexuosa	0.5	4	6
MAL001	KIL_MAL	KIL	a	TRUE	none	2020-08-22	2020	69.04858854999998	20.641323390000004	FIN	Solidago virgaurea	2	5	5
MAL001	KIL_MAL	KIL	a	TRUE	none	2020-08-22	2020	69.04858854999998	20.641323390000004	FIN	Trientalis europaea	0.5	1	1
MAL001	KIL_MAL	KIL	a	TRUE	none	2020-08-22	2020	69.04858854999998	20.641323390000004	FIN	Vaccinium myrtillus	15	9	13
MAL001	KIL_MAL	KIL	a	TRUE	none	2020-08-22	2020	69.04858854999998	20.641323390000004	FIN	Vaccinium vitis-idaea	6	4	6
MAL001	KIL_MAL	KIL	b	TRUE	none	2020-08-22	2020	69.04858854999998	20.641323390000004	FIN	Deschampsia flexuosa	0.5	4	11
MAL001	KIL_MAL	KIL	b	TRUE	none	2020-08-22	2020	69.04858854999998	20.641323390000004	FIN	Empetrum nigrum	2	6	13
MAL001	KIL_MAL	KIL	b	TRUE	none	2020-08-22	2020	69.04858854999998	20.641323390000004	FIN	Linnaea borealis	0.25	1	1
MAL001	KIL_MAL	KIL	b	TRUE	none	2020-08-22	2020	69.04858854999998	20.641323390000004	FIN	Solidago virgaurea	1	4	5
MAL001	KIL_MAL	KIL	b	TRUE	none	2020-08-22	2020	69.04858854999998	20.641323390000004	FIN	Trientalis europaea	1	3	6
MAL001	KIL_MAL	KIL	b	TRUE	none	2020-08-22	2020	69.04858854999998	20.641323390000004	FIN	Vaccinium myrtillus	20	9	15
MAL001	KIL_MAL	KIL	b	TRUE	none	2020-08-22	2020	69.04858854999998	20.641323390000004	FIN	Vaccinium vitis-idaea	4	5	8
MAL001	KIL_MAL	KIL	c	TRUE	none	2020-08-22	2020	69.04858854999998	20.641323390000004	FIN	Betula pubescens	10	NA	NA
MAL001	KIL_MAL	KIL	c	TRUE	none	2020-08-22	2020	69.04858854999998	20.641323390000004	FIN	Deschampsia flexuosa	0.5	NA	NA
MAL001	KIL_MAL	KIL	c	TRUE	none	2020-08-22	2020	69.04858854999998	20.641323390000004	FIN	Empetrum nigrum	4	NA	NA
MAL001	KIL_MAL	KIL	c	TRUE	none	2020-08-22	2020	69.04858854999998	20.641323390000004	FIN	Linnaea borealis	0.25	NA	NA
MAL001	KIL_MAL	KIL	c	TRUE	none	2020-08-22	2020	69.04858854999998	20.641323390000004	FIN	Solidago virgaurea	1	NA	NA
MAL001	KIL_MAL	KIL	c	TRUE	none	2020-08-22	2020	69.04858854999998	20.641323390000004	FIN	Trientalis europaea	1	NA	NA
MAL001	KIL_MAL	KIL	c	TRUE	none	2020-08-22	2020	69.04858854999998	20.641323390000004	FIN	Vaccinium myrtillus	20	NA	NA
MAL001	KIL_MAL	KIL	c	TRUE	none	2020-08-22	2020	69.04858854999998	20.641323390000004	FIN	Vaccinium vitis-idaea	4	NA	NA
MAL002	KIL_MAL	KIL	a	TRUE	none	2020-08-23	2020	69.05113149	20.65907965	FIN	Agrostis mertensii	0.25	6	6
MAL002	KIL_MAL	KIL	a	TRUE	none	2020-08-23	2020	69.05113149	20.65907965	FIN	Andromeda polifolia	0.25	5	5
MAL002	KIL_MAL	KIL	a	TRUE	none	2020-08-23	2020	69.05113149	20.65907965	FIN	Bartsia alpina	2	14	14
MAL002	KIL_MAL	KIL	a	TRUE	none	2020-08-23	2020	69.05113149	20.65907965	FIN	Betula nana	2	8	8
MAL002	KIL_MAL	KIL	a	TRUE	none	2020-08-23	2020	69.05113149	20.65907965	FIN	Carex dioica	0.5	6	6
MAL002	KIL_MAL	KIL	a	TRUE	none	2020-08-23	2020	69.05113149	20.65907965	FIN	Carex vaginata	1	7	9
MAL002	KIL_MAL	KIL	a	TRUE	none	2020-08-23	2020	69.05113149	20.65907965	FIN	Cornus suecica	0.5	5	5
MAL002	KIL_MAL	KIL	a	TRUE	none	2020-08-23	2020	69.05113149	20.65907965	FIN	Empetrum nigrum	0.5	5	5
MAL002	KIL_MAL	KIL	a	TRUE	none	2020-08-23	2020	69.05113149	20.65907965	FIN	Equisetum sylvaticum	1	12	12
MAL002	KIL_MAL	KIL	a	TRUE	none	2020-08-23	2020	69.05113149	20.65907965	FIN	Eriophorum angustifolium	1	30	30
MAL002	KIL_MAL	KIL	a	TRUE	none	2020-08-23	2020	69.05113149	20.65907965	FIN	Eriophorum vaginatum	2	8	19
MAL002	KIL_MAL	KIL	a	TRUE	none	2020-08-23	2020	69.05113149	20.65907965	FIN	Festuca ovina	3	6	8
MAL002	KIL_MAL	KIL	a	TRUE	none	2020-08-23	2020	69.05113149	20.65907965	FIN	Pedicularis lapponica	0.5	4	4
MAL002	KIL_MAL	KIL	a	TRUE	none	2020-08-23	2020	69.05113149	20.65907965	FIN	Saussurea alpina	8	6	8
MAL002	KIL_MAL	KIL	a	TRUE	none	2020-08-23	2020	69.05113149	20.65907965	FIN	Thalictrum alpinum	4	4	4
MAL002	KIL_MAL	KIL	a	TRUE	none	2020-08-23	2020	69.05113149	20.65907965	FIN	Vaccinium myrtillus	2	8	8
MAL002	KIL_MAL	KIL	a	TRUE	none	2020-08-23	2020	69.05113149	20.65907965	FIN	Vaccinium uliginosum	10	9	14
MAL002	KIL_MAL	KIL	a	TRUE	none	2020-08-23	2020	69.05113149	20.65907965	FIN	Vaccinium vitis-idaea	6	6	7
MAL002	KIL_MAL	KIL	b	TRUE	none	2020-08-23	2020	69.05113149	20.65907965	FIN	Agrostis mertensii	0.5	6	6
MAL002	KIL_MAL	KIL	b	TRUE	none	2020-08-23	2020	69.05113149	20.65907965	FIN	Andromeda polifolia	1	4	7
MAL002	KIL_MAL	KIL	b	TRUE	none	2020-08-23	2020	69.05113149	20.65907965	FIN	Anthoxanthum alpinum	0.5	5	5
MAL002	KIL_MAL	KIL	b	TRUE	none	2020-08-23	2020	69.05113149	20.65907965	FIN	Bartsia alpina	0.5	11	14
MAL002	KIL_MAL	KIL	b	TRUE	none	2020-08-23	2020	69.05113149	20.65907965	FIN	Betula nana	2	8	14
MAL002	KIL_MAL	KIL	b	TRUE	none	2020-08-23	2020	69.05113149	20.65907965	FIN	Betula pubescens	20	200	200
MAL002	KIL_MAL	KIL	b	TRUE	none	2020-08-23	2020	69.05113149	20.65907965	FIN	Bistorta vivipara	0.5	5	5
MAL002	KIL_MAL	KIL	b	TRUE	none	2020-08-23	2020	69.05113149	20.65907965	FIN	Carex dioica	1	6	6
MAL002	KIL_MAL	KIL	b	TRUE	none	2020-08-23	2020	69.05113149	20.65907965	FIN	Carex rotundata	0.5	27	27
MAL002	KIL_MAL	KIL	b	TRUE	none	2020-08-23	2020	69.05113149	20.65907965	FIN	Carex vaginata	2	6	9
MAL002	KIL_MAL	KIL	b	TRUE	none	2020-08-23	2020	69.05113149	20.65907965	FIN	Cornus suecica	1	6	9
MAL002	KIL_MAL	KIL	b	TRUE	none	2020-08-23	2020	69.05113149	20.65907965	FIN	Empetrum nigrum	1	7	10
MAL002	KIL_MAL	KIL	b	TRUE	none	2020-08-23	2020	69.05113149	20.65907965	FIN	Equisetum sylvaticum	0.5	10	12
MAL002	KIL_MAL	KIL	b	TRUE	none	2020-08-23	2020	69.05113149	20.65907965	FIN	Eriophorum angustifolium	0.5	30	30
MAL002	KIL_MAL	KIL	b	TRUE	none	2020-08-23	2020	69.05113149	20.65907965	FIN	Eriophorum vaginatum	2	8	19
MAL002	KIL_MAL	KIL	b	TRUE	none	2020-08-23	2020	69.05113149	20.65907965	FIN	Euphrasia wettsteinii	0.5	5	7
MAL002	KIL_MAL	KIL	b	TRUE	none	2020-08-23	2020	69.05113149	20.65907965	FIN	Festuca ovina	3	6	8
MAL002	KIL_MAL	KIL	b	TRUE	none	2020-08-23	2020	69.05113149	20.65907965	FIN	Geranium sylvaticum	1	4	7
MAL002	KIL_MAL	KIL	b	TRUE	none	2020-08-23	2020	69.05113149	20.65907965	FIN	Gymnadenia conopsea	0.25	11	11
MAL002	KIL_MAL	KIL	b	TRUE	none	2020-08-23	2020	69.05113149	20.65907965	FIN	Pedicularis lapponica	0.25	4	4
MAL002	KIL_MAL	KIL	b	TRUE	none	2020-08-23	2020	69.05113149	20.65907965	FIN	Pinguicula vulgaris	0.25	0.5	0.5
MAL002	KIL_MAL	KIL	b	TRUE	none	2020-08-23	2020	69.05113149	20.65907965	FIN	Rubus chamaemorus	1	3	8
MAL002	KIL_MAL	KIL	b	TRUE	none	2020-08-23	2020	69.05113149	20.65907965	FIN	Salix hastata	0.5	7	7
MAL002	KIL_MAL	KIL	b	TRUE	none	2020-08-23	2020	69.05113149	20.65907965	FIN	Saussurea alpina	10	8	11
MAL002	KIL_MAL	KIL	b	TRUE	none	2020-08-23	2020	69.05113149	20.65907965	FIN	Selaginella selaginoides	0.25	4	4
MAL002	KIL_MAL	KIL	b	TRUE	none	2020-08-23	2020	69.05113149	20.65907965	FIN	Solidago virgaurea	0.5	4	4
MAL002	KIL_MAL	KIL	b	TRUE	none	2020-08-23	2020	69.05113149	20.65907965	FIN	Thalictrum alpinum	3	4	4
MAL002	KIL_MAL	KIL	b	TRUE	none	2020-08-23	2020	69.05113149	20.65907965	FIN	Trollius europaeus	1	4	9
MAL002	KIL_MAL	KIL	b	TRUE	none	2020-08-23	2020	69.05113149	20.65907965	FIN	Vaccinium myrtillus	0.25	8	8
MAL002	KIL_MAL	KIL	b	TRUE	none	2020-08-23	2020	69.05113149	20.65907965	FIN	Vaccinium uliginosum	6	9	14
MAL002	KIL_MAL	KIL	b	TRUE	none	2020-08-23	2020	69.05113149	20.65907965	FIN	Vaccinium vitis-idaea	3	6	7
MAL002	KIL_MAL	KIL	b	TRUE	none	2020-08-23	2020	69.05113149	20.65907965	FIN	Viola biflora	0.5	1	1
MAL002	KIL_MAL	KIL	c	TRUE	none	2020-08-23	2020	69.05113149	20.65907965	FIN	Agrostis mertensii	0.5	NA	NA
MAL002	KIL_MAL	KIL	c	TRUE	none	2020-08-23	2020	69.05113149	20.65907965	FIN	Andromeda polifolia	1	NA	NA
MAL002	KIL_MAL	KIL	c	TRUE	none	2020-08-23	2020	69.05113149	20.65907965	FIN	Anthoxanthum alpinum	0.5	NA	NA
MAL002	KIL_MAL	KIL	c	TRUE	none	2020-08-23	2020	69.05113149	20.65907965	FIN	Bartsia alpina	0.5	NA	NA
MAL002	KIL_MAL	KIL	c	TRUE	none	2020-08-23	2020	69.05113149	20.65907965	FIN	Betula nana	2	NA	NA
MAL002	KIL_MAL	KIL	c	TRUE	none	2020-08-23	2020	69.05113149	20.65907965	FIN	Betula pubescens	20	NA	NA
MAL002	KIL_MAL	KIL	c	TRUE	none	2020-08-23	2020	69.05113149	20.65907965	FIN	Bistorta vivipara	0.5	NA	NA
MAL002	KIL_MAL	KIL	c	TRUE	none	2020-08-23	2020	69.05113149	20.65907965	FIN	Carex dioica	1	NA	NA
MAL002	KIL_MAL	KIL	c	TRUE	none	2020-08-23	2020	69.05113149	20.65907965	FIN	Carex magellanica	0.25	NA	NA
MAL002	KIL_MAL	KIL	c	TRUE	none	2020-08-23	2020	69.05113149	20.65907965	FIN	Carex rotundata	0.5	NA	NA
MAL002	KIL_MAL	KIL	c	TRUE	none	2020-08-23	2020	69.05113149	20.65907965	FIN	Carex vaginata	1	NA	NA
MAL002	KIL_MAL	KIL	c	TRUE	none	2020-08-23	2020	69.05113149	20.65907965	FIN	Cornus suecica	1	NA	NA
MAL002	KIL_MAL	KIL	c	TRUE	none	2020-08-23	2020	69.05113149	20.65907965	FIN	Empetrum nigrum	2	NA	NA
MAL002	KIL_MAL	KIL	c	TRUE	none	2020-08-23	2020	69.05113149	20.65907965	FIN	Equisetum sylvaticum	0.5	NA	NA
MAL002	KIL_MAL	KIL	c	TRUE	none	2020-08-23	2020	69.05113149	20.65907965	FIN	Eriophorum angustifolium	0.25	NA	NA
MAL002	KIL_MAL	KIL	c	TRUE	none	2020-08-23	2020	69.05113149	20.65907965	FIN	Eriophorum vaginatum	3	NA	NA
MAL002	KIL_MAL	KIL	c	TRUE	none	2020-08-23	2020	69.05113149	20.65907965	FIN	Euphrasia wettsteinii	0.25	NA	NA
MAL002	KIL_MAL	KIL	c	TRUE	none	2020-08-23	2020	69.05113149	20.65907965	FIN	Festuca ovina	3	NA	NA
MAL002	KIL_MAL	KIL	c	TRUE	none	2020-08-23	2020	69.05113149	20.65907965	FIN	Geranium sylvaticum	1	NA	NA
MAL002	KIL_MAL	KIL	c	TRUE	none	2020-08-23	2020	69.05113149	20.65907965	FIN	Gymnadenia conopsea	0.5	NA	NA
MAL002	KIL_MAL	KIL	c	TRUE	none	2020-08-23	2020	69.05113149	20.65907965	FIN	Luzula sudetica	0.25	NA	NA
MAL002	KIL_MAL	KIL	c	TRUE	none	2020-08-23	2020	69.05113149	20.65907965	FIN	Parnassia palustris	0.25	NA	NA
MAL002	KIL_MAL	KIL	c	TRUE	none	2020-08-23	2020	69.05113149	20.65907965	FIN	Pedicularis lapponica	0.25	NA	NA
MAL002	KIL_MAL	KIL	c	TRUE	none	2020-08-23	2020	69.05113149	20.65907965	FIN	Pinguicula vulgaris	0.25	NA	NA
MAL002	KIL_MAL	KIL	c	TRUE	none	2020-08-23	2020	69.05113149	20.65907965	FIN	Rubus chamaemorus	2	NA	NA
MAL002	KIL_MAL	KIL	c	TRUE	none	2020-08-23	2020	69.05113149	20.65907965	FIN	Salix hastata	0.25	NA	NA
MAL002	KIL_MAL	KIL	c	TRUE	none	2020-08-23	2020	69.05113149	20.65907965	FIN	Salix lapponum	0.5	NA	NA
MAL002	KIL_MAL	KIL	c	TRUE	none	2020-08-23	2020	69.05113149	20.65907965	FIN	Saussurea alpina	10	NA	NA
MAL002	KIL_MAL	KIL	c	TRUE	none	2020-08-23	2020	69.05113149	20.65907965	FIN	Selaginella selaginoides	0.25	NA	NA
MAL002	KIL_MAL	KIL	c	TRUE	none	2020-08-23	2020	69.05113149	20.65907965	FIN	Solidago virgaurea	0.5	NA	NA
MAL002	KIL_MAL	KIL	c	TRUE	none	2020-08-23	2020	69.05113149	20.65907965	FIN	Thalictrum alpinum	2	NA	NA
MAL002	KIL_MAL	KIL	c	TRUE	none	2020-08-23	2020	69.05113149	20.65907965	FIN	Trollius europaeus	1	NA	NA
MAL002	KIL_MAL	KIL	c	TRUE	none	2020-08-23	2020	69.05113149	20.65907965	FIN	Vaccinium myrtillus	0.25	NA	NA
MAL002	KIL_MAL	KIL	c	TRUE	none	2020-08-23	2020	69.05113149	20.65907965	FIN	Vaccinium uliginosum	6	NA	NA
MAL002	KIL_MAL	KIL	c	TRUE	none	2020-08-23	2020	69.05113149	20.65907965	FIN	Vaccinium vitis-idaea	3	NA	NA
MAL002	KIL_MAL	KIL	c	TRUE	none	2020-08-23	2020	69.05113149	20.65907965	FIN	Viola biflora	0.5	NA	NA
MAL003	KIL_MAL	KIL	a	TRUE	none	2020-08-22	2020	69.04876058	20.67709771	FIN	Cornus suecica	6	4	7
MAL003	KIL_MAL	KIL	a	TRUE	none	2020-08-22	2020	69.04876058	20.67709771	FIN	Deschampsia flexuosa	4	7	12
MAL003	KIL_MAL	KIL	a	TRUE	none	2020-08-22	2020	69.04876058	20.67709771	FIN	Linnaea borealis	3	1	1
MAL003	KIL_MAL	KIL	a	TRUE	none	2020-08-22	2020	69.04876058	20.67709771	FIN	Vaccinium myrtillus	5	8	12
MAL003	KIL_MAL	KIL	a	TRUE	none	2020-08-22	2020	69.04876058	20.67709771	FIN	Vaccinium vitis-idaea	15	5	8
MAL003	KIL_MAL	KIL	b	TRUE	none	2020-08-22	2020	69.04876058	20.67709771	FIN	Betula pubescens	10	500	500
MAL003	KIL_MAL	KIL	b	TRUE	none	2020-08-22	2020	69.04876058	20.67709771	FIN	Cornus suecica	3	4	7
MAL003	KIL_MAL	KIL	b	TRUE	none	2020-08-22	2020	69.04876058	20.67709771	FIN	Deschampsia flexuosa	3	7	12
MAL003	KIL_MAL	KIL	b	TRUE	none	2020-08-22	2020	69.04876058	20.67709771	FIN	Empetrum nigrum	1	7	13
MAL003	KIL_MAL	KIL	b	TRUE	none	2020-08-22	2020	69.04876058	20.67709771	FIN	Linnaea borealis	1	1	1
MAL003	KIL_MAL	KIL	b	TRUE	none	2020-08-22	2020	69.04876058	20.67709771	FIN	Vaccinium myrtillus	5	9	21
MAL003	KIL_MAL	KIL	b	TRUE	none	2020-08-22	2020	69.04876058	20.67709771	FIN	Vaccinium vitis-idaea	7	5	8
MAL003	KIL_MAL	KIL	c	TRUE	none	2020-08-22	2020	69.04876058	20.67709771	FIN	Betula pubescens	10	NA	NA
MAL003	KIL_MAL	KIL	c	TRUE	none	2020-08-22	2020	69.04876058	20.67709771	FIN	Cornus suecica	2	NA	NA
MAL003	KIL_MAL	KIL	c	TRUE	none	2020-08-22	2020	69.04876058	20.67709771	FIN	Deschampsia flexuosa	4	NA	NA
MAL003	KIL_MAL	KIL	c	TRUE	none	2020-08-22	2020	69.04876058	20.67709771	FIN	Empetrum nigrum	0.5	NA	NA
MAL003	KIL_MAL	KIL	c	TRUE	none	2020-08-22	2020	69.04876058	20.67709771	FIN	Festuca ovina	0.5	NA	NA
MAL003	KIL_MAL	KIL	c	TRUE	none	2020-08-22	2020	69.04876058	20.67709771	FIN	Linnaea borealis	1	NA	NA
MAL003	KIL_MAL	KIL	c	TRUE	none	2020-08-22	2020	69.04876058	20.67709771	FIN	Vaccinium myrtillus	5	NA	NA
MAL003	KIL_MAL	KIL	c	TRUE	none	2020-08-22	2020	69.04876058	20.67709771	FIN	Vaccinium vitis-idaea	5	NA	NA
MAL004	KIL_MAL	KIL	a	TRUE	none	2020-08-22	2020	69.0519806	20.68624574	FIN	Alchemilla murbeckiana	2	4	6
MAL004	KIL_MAL	KIL	a	TRUE	none	2020-08-22	2020	69.0519806	20.68624574	FIN	Betula pubescens	30	800	800
MAL004	KIL_MAL	KIL	a	TRUE	none	2020-08-22	2020	69.0519806	20.68624574	FIN	Carex vaginata	3	5	8
MAL004	KIL_MAL	KIL	a	TRUE	none	2020-08-22	2020	69.0519806	20.68624574	FIN	Deschampsia flexuosa	2	7	10
MAL004	KIL_MAL	KIL	a	TRUE	none	2020-08-22	2020	69.0519806	20.68624574	FIN	Equisetum arvense	5	8	8
MAL004	KIL_MAL	KIL	a	TRUE	none	2020-08-22	2020	69.0519806	20.68624574	FIN	Geranium sylvaticum	2	5	5
MAL004	KIL_MAL	KIL	a	TRUE	none	2020-08-22	2020	69.0519806	20.68624574	FIN	Melampyrum pratense	0.5	4	4
MAL004	KIL_MAL	KIL	a	TRUE	none	2020-08-22	2020	69.0519806	20.68624574	FIN	Phleum alpinum	5	12	21
MAL004	KIL_MAL	KIL	a	TRUE	none	2020-08-22	2020	69.0519806	20.68624574	FIN	Saussurea alpina	20	6	8
MAL004	KIL_MAL	KIL	a	TRUE	none	2020-08-22	2020	69.0519806	20.68624574	FIN	Solidago virgaurea	5	4	8
MAL004	KIL_MAL	KIL	a	TRUE	none	2020-08-22	2020	69.0519806	20.68624574	FIN	Trollius europaeus	1	4	4
MAL004	KIL_MAL	KIL	b	TRUE	none	2020-08-22	2020	69.0519806	20.68624574	FIN	Alchemilla murbeckiana	2	4	6
MAL004	KIL_MAL	KIL	b	TRUE	none	2020-08-22	2020	69.0519806	20.68624574	FIN	Anthoxanthum alpinum	0.5	7	11
MAL004	KIL_MAL	KIL	b	TRUE	none	2020-08-22	2020	69.0519806	20.68624574	FIN	Betula pubescens	30	800	800
MAL004	KIL_MAL	KIL	b	TRUE	none	2020-08-22	2020	69.0519806	20.68624574	FIN	Carex vaginata	3	5	9
MAL004	KIL_MAL	KIL	b	TRUE	none	2020-08-22	2020	69.0519806	20.68624574	FIN	Dactylorhiza viridis	0.25	5	5
MAL004	KIL_MAL	KIL	b	TRUE	none	2020-08-22	2020	69.0519806	20.68624574	FIN	Deschampsia caespitosa	5	15	37
MAL004	KIL_MAL	KIL	b	TRUE	none	2020-08-22	2020	69.0519806	20.68624574	FIN	Deschampsia flexuosa	3	11	20
MAL004	KIL_MAL	KIL	b	TRUE	none	2020-08-22	2020	69.0519806	20.68624574	FIN	Equisetum arvense	4	8	14
MAL004	KIL_MAL	KIL	b	TRUE	none	2020-08-22	2020	69.0519806	20.68624574	FIN	Equisetum pratense	0.25	8	8
MAL004	KIL_MAL	KIL	b	TRUE	none	2020-08-22	2020	69.0519806	20.68624574	FIN	Equisetum sylvaticum	0.5	10	10
MAL004	KIL_MAL	KIL	b	TRUE	none	2020-08-22	2020	69.0519806	20.68624574	FIN	Filipendula ulmaria	0.5	5	5
MAL004	KIL_MAL	KIL	b	TRUE	none	2020-08-22	2020	69.0519806	20.68624574	FIN	Geranium sylvaticum	2	5	7
MAL004	KIL_MAL	KIL	b	TRUE	none	2020-08-22	2020	69.0519806	20.68624574	FIN	Gnaphalium norvegicum	0.25	2	2
MAL004	KIL_MAL	KIL	b	TRUE	none	2020-08-22	2020	69.0519806	20.68624574	FIN	Hieracium umbrosum	0.5	2	2
MAL004	KIL_MAL	KIL	b	TRUE	none	2020-08-22	2020	69.0519806	20.68624574	FIN	Luzula multiflora	0.5	7	7
MAL004	KIL_MAL	KIL	b	TRUE	none	2020-08-22	2020	69.0519806	20.68624574	FIN	Melampyrum pratense	1	9	10
MAL004	KIL_MAL	KIL	b	TRUE	none	2020-08-22	2020	69.0519806	20.68624574	FIN	Phleum alpinum	1	10	35
MAL004	KIL_MAL	KIL	b	TRUE	none	2020-08-22	2020	69.0519806	20.68624574	FIN	Poa alpigena	0.5	17	17
MAL004	KIL_MAL	KIL	b	TRUE	none	2020-08-22	2020	69.0519806	20.68624574	FIN	Pyrola minor	1	2	3
MAL004	KIL_MAL	KIL	b	TRUE	none	2020-08-22	2020	69.0519806	20.68624574	FIN	Ranunculus acris	0.5	4	4
MAL004	KIL_MAL	KIL	b	TRUE	none	2020-08-22	2020	69.0519806	20.68624574	FIN	Salix hastata	2	11	11
MAL004	KIL_MAL	KIL	b	TRUE	none	2020-08-22	2020	69.0519806	20.68624574	FIN	Salix lapponum	2	35	35
MAL004	KIL_MAL	KIL	b	TRUE	none	2020-08-22	2020	69.0519806	20.68624574	FIN	Salix myrsinites	1	8	8
MAL004	KIL_MAL	KIL	b	TRUE	none	2020-08-22	2020	69.0519806	20.68624574	FIN	Saussurea alpina	15	6	8
MAL004	KIL_MAL	KIL	b	TRUE	none	2020-08-22	2020	69.0519806	20.68624574	FIN	Solidago virgaurea	1	4	8
MAL004	KIL_MAL	KIL	b	TRUE	none	2020-08-22	2020	69.0519806	20.68624574	FIN	Trientalis europaea	0.25	1	1
MAL004	KIL_MAL	KIL	b	TRUE	none	2020-08-22	2020	69.0519806	20.68624574	FIN	Trollius europaeus	0.5	6	6
MAL004	KIL_MAL	KIL	b	TRUE	none	2020-08-22	2020	69.0519806	20.68624574	FIN	Vaccinium myrtillus	0.25	6	6
MAL004	KIL_MAL	KIL	b	TRUE	none	2020-08-22	2020	69.0519806	20.68624574	FIN	Vaccinium vitis-idaea	3	6	9
MAL004	KIL_MAL	KIL	b	TRUE	none	2020-08-22	2020	69.0519806	20.68624574	FIN	Viola biflora	0.5	1	1
MAL004	KIL_MAL	KIL	c	TRUE	none	2020-08-22	2020	69.0519806	20.68624574	FIN	Alchemilla murbeckiana	2	NA	NA
MAL004	KIL_MAL	KIL	c	TRUE	none	2020-08-22	2020	69.0519806	20.68624574	FIN	Anthoxanthum alpinum	0.5	NA	NA
MAL004	KIL_MAL	KIL	c	TRUE	none	2020-08-22	2020	69.0519806	20.68624574	FIN	Betula pubescens	30	NA	NA
MAL004	KIL_MAL	KIL	c	TRUE	none	2020-08-22	2020	69.0519806	20.68624574	FIN	Calamagrostis purpurea	0.5	NA	NA
MAL004	KIL_MAL	KIL	c	TRUE	none	2020-08-22	2020	69.0519806	20.68624574	FIN	Carex vaginata	2	NA	NA
MAL004	KIL_MAL	KIL	c	TRUE	none	2020-08-22	2020	69.0519806	20.68624574	FIN	Dactylorhiza viridis	0.25	NA	NA
MAL004	KIL_MAL	KIL	c	TRUE	none	2020-08-22	2020	69.0519806	20.68624574	FIN	Deschampsia caespitosa	5	NA	NA
MAL004	KIL_MAL	KIL	c	TRUE	none	2020-08-22	2020	69.0519806	20.68624574	FIN	Deschampsia flexuosa	2	NA	NA
MAL004	KIL_MAL	KIL	c	TRUE	none	2020-08-22	2020	69.0519806	20.68624574	FIN	Empetrum nigrum	0.5	NA	NA
MAL004	KIL_MAL	KIL	c	TRUE	none	2020-08-22	2020	69.0519806	20.68624574	FIN	Epilobium lactiflorum	0.5	NA	NA
MAL004	KIL_MAL	KIL	c	TRUE	none	2020-08-22	2020	69.0519806	20.68624574	FIN	Equisetum arvense	3	NA	NA
MAL004	KIL_MAL	KIL	c	TRUE	none	2020-08-22	2020	69.0519806	20.68624574	FIN	Equisetum pratense	0.25	NA	NA
MAL004	KIL_MAL	KIL	c	TRUE	none	2020-08-22	2020	69.0519806	20.68624574	FIN	Equisetum sylvaticum	0.5	NA	NA
MAL004	KIL_MAL	KIL	c	TRUE	none	2020-08-22	2020	69.0519806	20.68624574	FIN	Festuca ovina	0.5	NA	NA
MAL004	KIL_MAL	KIL	c	TRUE	none	2020-08-22	2020	69.0519806	20.68624574	FIN	Filipendula ulmaria	0.5	NA	NA
MAL004	KIL_MAL	KIL	c	TRUE	none	2020-08-22	2020	69.0519806	20.68624574	FIN	Geranium sylvaticum	2	NA	NA
MAL004	KIL_MAL	KIL	c	TRUE	none	2020-08-22	2020	69.0519806	20.68624574	FIN	Gnaphalium norvegicum	0.25	NA	NA
MAL004	KIL_MAL	KIL	c	TRUE	none	2020-08-22	2020	69.0519806	20.68624574	FIN	Hieracium umbrosum	0.5	NA	NA
MAL004	KIL_MAL	KIL	c	TRUE	none	2020-08-22	2020	69.0519806	20.68624574	FIN	Luzula multiflora	0.5	NA	NA
MAL004	KIL_MAL	KIL	c	TRUE	none	2020-08-22	2020	69.0519806	20.68624574	FIN	Lycopodium annotinum	0.25	NA	NA
MAL004	KIL_MAL	KIL	c	TRUE	none	2020-08-22	2020	69.0519806	20.68624574	FIN	Melampyrum pratense	1	NA	NA
MAL004	KIL_MAL	KIL	c	TRUE	none	2020-08-22	2020	69.0519806	20.68624574	FIN	Parnassia palustris	0.25	NA	NA
MAL004	KIL_MAL	KIL	c	TRUE	none	2020-08-22	2020	69.0519806	20.68624574	FIN	Phleum alpinum	1	NA	NA
MAL004	KIL_MAL	KIL	c	TRUE	none	2020-08-22	2020	69.0519806	20.68624574	FIN	Poa alpigena	0.5	NA	NA
MAL004	KIL_MAL	KIL	c	TRUE	none	2020-08-22	2020	69.0519806	20.68624574	FIN	Pyrola minor	1	NA	NA
MAL004	KIL_MAL	KIL	c	TRUE	none	2020-08-22	2020	69.0519806	20.68624574	FIN	Ranunculus acris	0.5	NA	NA
MAL004	KIL_MAL	KIL	c	TRUE	none	2020-08-22	2020	69.0519806	20.68624574	FIN	Salix hastata	2	NA	NA
MAL004	KIL_MAL	KIL	c	TRUE	none	2020-08-22	2020	69.0519806	20.68624574	FIN	Salix lapponum	5	NA	NA
MAL004	KIL_MAL	KIL	c	TRUE	none	2020-08-22	2020	69.0519806	20.68624574	FIN	Salix myrsinites	0.25	NA	NA
MAL004	KIL_MAL	KIL	c	TRUE	none	2020-08-22	2020	69.0519806	20.68624574	FIN	Saussurea alpina	12	NA	NA
MAL004	KIL_MAL	KIL	c	TRUE	none	2020-08-22	2020	69.0519806	20.68624574	FIN	Solidago virgaurea	1	NA	NA
MAL004	KIL_MAL	KIL	c	TRUE	none	2020-08-22	2020	69.0519806	20.68624574	FIN	Trientalis europaea	0.25	NA	NA
MAL004	KIL_MAL	KIL	c	TRUE	none	2020-08-22	2020	69.0519806	20.68624574	FIN	Trollius europaeus	0.5	NA	NA
MAL004	KIL_MAL	KIL	c	TRUE	none	2020-08-22	2020	69.0519806	20.68624574	FIN	Vaccinium myrtillus	0.25	NA	NA
MAL004	KIL_MAL	KIL	c	TRUE	none	2020-08-22	2020	69.0519806	20.68624574	FIN	Vaccinium vitis-idaea	2	NA	NA
MAL004	KIL_MAL	KIL	c	TRUE	none	2020-08-22	2020	69.0519806	20.68624574	FIN	Viola biflora	0.5	NA	NA
MAL005	KIL_MAL	KIL	a	TRUE	none	2020-08-22	2020	69.05201916000001	20.691065400000003	FIN	Betula pubescens	40	900	900
MAL005	KIL_MAL	KIL	a	TRUE	none	2020-08-22	2020	69.05201916000001	20.691065400000003	FIN	Linnaea borealis	7	1	1
MAL005	KIL_MAL	KIL	b	TRUE	none	2020-08-22	2020	69.05201916000001	20.691065400000003	FIN	Betula pubescens	40	900	900
MAL005	KIL_MAL	KIL	b	TRUE	none	2020-08-22	2020	69.05201916000001	20.691065400000003	FIN	Linnaea borealis	3	1	1
MAL005	KIL_MAL	KIL	b	TRUE	none	2020-08-22	2020	69.05201916000001	20.691065400000003	FIN	Melampyrum sylvaticum	0.5	11	11
MAL005	KIL_MAL	KIL	b	TRUE	none	2020-08-22	2020	69.05201916000001	20.691065400000003	FIN	Trientalis europaea	0.5	4	4
MAL005	KIL_MAL	KIL	b	TRUE	none	2020-08-22	2020	69.05201916000001	20.691065400000003	FIN	Vaccinium vitis-idaea	1	5	8
MAL005	KIL_MAL	KIL	c	TRUE	none	2020-08-22	2020	69.05201916000001	20.691065400000003	FIN	Betula pubescens	40	NA	NA
MAL005	KIL_MAL	KIL	c	TRUE	none	2020-08-22	2020	69.05201916000001	20.691065400000003	FIN	Deschampsia caespitosa	0.5	NA	NA
MAL005	KIL_MAL	KIL	c	TRUE	none	2020-08-22	2020	69.05201916000001	20.691065400000003	FIN	Empetrum nigrum	0.5	NA	NA
MAL005	KIL_MAL	KIL	c	TRUE	none	2020-08-22	2020	69.05201916000001	20.691065400000003	FIN	Festuca ovina	0.5	NA	NA
MAL005	KIL_MAL	KIL	c	TRUE	none	2020-08-22	2020	69.05201916000001	20.691065400000003	FIN	Linnaea borealis	3	NA	NA
MAL005	KIL_MAL	KIL	c	TRUE	none	2020-08-22	2020	69.05201916000001	20.691065400000003	FIN	Melampyrum sylvaticum	0.5	NA	NA
MAL005	KIL_MAL	KIL	c	TRUE	none	2020-08-22	2020	69.05201916000001	20.691065400000003	FIN	Phleum alpinum	0.25	NA	NA
MAL005	KIL_MAL	KIL	c	TRUE	none	2020-08-22	2020	69.05201916000001	20.691065400000003	FIN	Poa alpigena	0.25	NA	NA
MAL005	KIL_MAL	KIL	c	TRUE	none	2020-08-22	2020	69.05201916000001	20.691065400000003	FIN	Pyrola minor	0.25	NA	NA
MAL005	KIL_MAL	KIL	c	TRUE	none	2020-08-22	2020	69.05201916000001	20.691065400000003	FIN	Ranunculus acris	0.25	NA	NA
MAL005	KIL_MAL	KIL	c	TRUE	none	2020-08-22	2020	69.05201916000001	20.691065400000003	FIN	Saussurea alpina	0.25	NA	NA
MAL005	KIL_MAL	KIL	c	TRUE	none	2020-08-22	2020	69.05201916000001	20.691065400000003	FIN	Silene dioica	0.25	NA	NA
MAL005	KIL_MAL	KIL	c	TRUE	none	2020-08-22	2020	69.05201916000001	20.691065400000003	FIN	Solidago virgaurea	0.25	NA	NA
MAL005	KIL_MAL	KIL	c	TRUE	none	2020-08-22	2020	69.05201916000001	20.691065400000003	FIN	Trientalis europaea	0.5	NA	NA
MAL005	KIL_MAL	KIL	c	TRUE	none	2020-08-22	2020	69.05201916000001	20.691065400000003	FIN	Vaccinium uliginosum	0.5	NA	NA
MAL005	KIL_MAL	KIL	c	TRUE	none	2020-08-22	2020	69.05201916000001	20.691065400000003	FIN	Vaccinium vitis-idaea	1	NA	NA
MAL005	KIL_MAL	KIL	a	TRUE	none	2020-08-23	2020	69.05201916000001	20.691065400000003	FIN	Cornus suecica	10	4	4
MAL005	KIL_MAL	KIL	a	TRUE	none	2020-08-23	2020	69.05201916000001	20.691065400000003	FIN	Deschampsia flexuosa	15	5	8
MAL005	KIL_MAL	KIL	b	TRUE	none	2020-08-23	2020	69.05201916000001	20.691065400000003	FIN	Cornus suecica	10	4	7
MAL005	KIL_MAL	KIL	b	TRUE	none	2020-08-23	2020	69.05201916000001	20.691065400000003	FIN	Deschampsia flexuosa	10	5	9
MAL005	KIL_MAL	KIL	b	TRUE	none	2020-08-23	2020	69.05201916000001	20.691065400000003	FIN	Juniperus communis	10	27	42
MAL005	KIL_MAL	KIL	b	TRUE	none	2020-08-23	2020	69.05201916000001	20.691065400000003	FIN	Vaccinium myrtillus	2	10	12
MAL005	KIL_MAL	KIL	c	TRUE	none	2020-08-23	2020	69.05201916000001	20.691065400000003	FIN	Cornus suecica	7	NA	NA
MAL005	KIL_MAL	KIL	c	TRUE	none	2020-08-23	2020	69.05201916000001	20.691065400000003	FIN	Deschampsia flexuosa	8	NA	NA
MAL005	KIL_MAL	KIL	c	TRUE	none	2020-08-23	2020	69.05201916000001	20.691065400000003	FIN	Juniperus communis	10	NA	NA
MAL005	KIL_MAL	KIL	c	TRUE	none	2020-08-23	2020	69.05201916000001	20.691065400000003	FIN	Vaccinium myrtillus	2	NA	NA
MAL006	KIL_MAL	KIL	a	TRUE	none	2020-08-21	2020	69.05340278999998	20.709189410000004	FIN	Cornus suecica	6	4	5
MAL006	KIL_MAL	KIL	a	TRUE	none	2020-08-21	2020	69.05340278999998	20.709189410000004	FIN	Deschampsia flexuosa	15	4	10
MAL006	KIL_MAL	KIL	a	TRUE	none	2020-08-21	2020	69.05340278999998	20.709189410000004	FIN	Festuca ovina	0.25	3	3
MAL006	KIL_MAL	KIL	a	TRUE	none	2020-08-21	2020	69.05340278999998	20.709189410000004	FIN	Linnaea borealis	4	1	2.5
MAL006	KIL_MAL	KIL	a	TRUE	none	2020-08-21	2020	69.05340278999998	20.709189410000004	FIN	Vaccinium myrtillus	1	6	6
MAL006	KIL_MAL	KIL	a	TRUE	none	2020-08-21	2020	69.05340278999998	20.709189410000004	FIN	Vaccinium vitis-idaea	4	4	4
MAL006	KIL_MAL	KIL	b	TRUE	none	2020-08-21	2020	69.05340278999998	20.709189410000004	FIN	Carex vaginata	0.5	3	3
MAL006	KIL_MAL	KIL	b	TRUE	none	2020-08-21	2020	69.05340278999998	20.709189410000004	FIN	Cornus suecica	3	4	5
MAL006	KIL_MAL	KIL	b	TRUE	none	2020-08-21	2020	69.05340278999998	20.709189410000004	FIN	Deschampsia flexuosa	30	5	13
MAL006	KIL_MAL	KIL	b	TRUE	none	2020-08-21	2020	69.05340278999998	20.709189410000004	FIN	Festuca ovina	0.5	3	10
MAL006	KIL_MAL	KIL	b	TRUE	none	2020-08-21	2020	69.05340278999998	20.709189410000004	FIN	Geranium sylvaticum	0.5	5	5
MAL006	KIL_MAL	KIL	b	TRUE	none	2020-08-21	2020	69.05340278999998	20.709189410000004	FIN	Linnaea borealis	2	1	2.5
MAL006	KIL_MAL	KIL	b	TRUE	none	2020-08-21	2020	69.05340278999998	20.709189410000004	FIN	Pyrola minor	0.5	2	3
MAL006	KIL_MAL	KIL	b	TRUE	none	2020-08-21	2020	69.05340278999998	20.709189410000004	FIN	Rubus saxatilis	0.25	2	3
MAL006	KIL_MAL	KIL	b	TRUE	none	2020-08-21	2020	69.05340278999998	20.709189410000004	FIN	Solidago virgaurea	1	3	4
MAL006	KIL_MAL	KIL	b	TRUE	none	2020-08-21	2020	69.05340278999998	20.709189410000004	FIN	Vaccinium myrtillus	2	7	13
MAL006	KIL_MAL	KIL	b	TRUE	none	2020-08-21	2020	69.05340278999998	20.709189410000004	FIN	Vaccinium vitis-idaea	2	5	8
MAL006	KIL_MAL	KIL	b	TRUE	none	2020-08-21	2020	69.05340278999998	20.709189410000004	FIN	Viola biflora	1	1	1
MAL006	KIL_MAL	KIL	c	TRUE	none	2020-08-21	2020	69.05340278999998	20.709189410000004	FIN	Carex vaginata	0.5	NA	NA
MAL006	KIL_MAL	KIL	c	TRUE	none	2020-08-21	2020	69.05340278999998	20.709189410000004	FIN	Cerastium fontanum	0.25	NA	NA
MAL006	KIL_MAL	KIL	c	TRUE	none	2020-08-21	2020	69.05340278999998	20.709189410000004	FIN	Cornus suecica	3	NA	NA
MAL006	KIL_MAL	KIL	c	TRUE	none	2020-08-21	2020	69.05340278999998	20.709189410000004	FIN	Deschampsia caespitosa	0.5	NA	NA
MAL006	KIL_MAL	KIL	c	TRUE	none	2020-08-21	2020	69.05340278999998	20.709189410000004	FIN	Deschampsia flexuosa	25	NA	NA
MAL006	KIL_MAL	KIL	c	TRUE	none	2020-08-21	2020	69.05340278999998	20.709189410000004	FIN	Festuca ovina	0.5	NA	NA
MAL006	KIL_MAL	KIL	c	TRUE	none	2020-08-21	2020	69.05340278999998	20.709189410000004	FIN	Geranium sylvaticum	0.5	NA	NA
MAL006	KIL_MAL	KIL	c	TRUE	none	2020-08-21	2020	69.05340278999998	20.709189410000004	FIN	Juniperus communis	15	NA	NA
MAL006	KIL_MAL	KIL	c	TRUE	none	2020-08-21	2020	69.05340278999998	20.709189410000004	FIN	Linnaea borealis	3	NA	NA
MAL006	KIL_MAL	KIL	c	TRUE	none	2020-08-21	2020	69.05340278999998	20.709189410000004	FIN	Poa alpina	0.25	NA	NA
MAL006	KIL_MAL	KIL	c	TRUE	none	2020-08-21	2020	69.05340278999998	20.709189410000004	FIN	Pyrola minor	0.25	NA	NA
MAL006	KIL_MAL	KIL	c	TRUE	none	2020-08-21	2020	69.05340278999998	20.709189410000004	FIN	Rubus saxatilis	0.25	NA	NA
MAL006	KIL_MAL	KIL	c	TRUE	none	2020-08-21	2020	69.05340278999998	20.709189410000004	FIN	Salix hastata	0.5	NA	NA
MAL006	KIL_MAL	KIL	c	TRUE	none	2020-08-21	2020	69.05340278999998	20.709189410000004	FIN	Solidago virgaurea	1	NA	NA
MAL006	KIL_MAL	KIL	c	TRUE	none	2020-08-21	2020	69.05340278999998	20.709189410000004	FIN	Vaccinium myrtillus	2	NA	NA
MAL006	KIL_MAL	KIL	c	TRUE	none	2020-08-21	2020	69.05340278999998	20.709189410000004	FIN	Vaccinium vitis-idaea	2	NA	NA
MAL006	KIL_MAL	KIL	c	TRUE	none	2020-08-21	2020	69.05340278999998	20.709189410000004	FIN	Viola biflora	1	NA	NA
MAL007	KIL_MAL	KIL	a	TRUE	none	2020-08-23	2020	69.05291696999998	20.723431920000003	FIN	Deschampsia flexuosa	2	5	13
MAL007	KIL_MAL	KIL	a	TRUE	none	2020-08-23	2020	69.05291696999998	20.723431920000003	FIN	Empetrum nigrum	5	7	9
MAL007	KIL_MAL	KIL	a	TRUE	none	2020-08-23	2020	69.05291696999998	20.723431920000003	FIN	Melampyrum sylvaticum	0.5	5	5
MAL007	KIL_MAL	KIL	a	TRUE	none	2020-08-23	2020	69.05291696999998	20.723431920000003	FIN	Vaccinium myrtillus	20	10	12
MAL007	KIL_MAL	KIL	a	TRUE	none	2020-08-23	2020	69.05291696999998	20.723431920000003	FIN	Vaccinium vitis-idaea	1	3	3
MAL007	KIL_MAL	KIL	b	TRUE	none	2020-08-23	2020	69.05291696999998	20.723431920000003	FIN	Betula pubescens	5	300	300
MAL007	KIL_MAL	KIL	b	TRUE	none	2020-08-23	2020	69.05291696999998	20.723431920000003	FIN	Cornus suecica	0.5	3	5
MAL007	KIL_MAL	KIL	b	TRUE	none	2020-08-23	2020	69.05291696999998	20.723431920000003	FIN	Deschampsia flexuosa	1	5	13
MAL007	KIL_MAL	KIL	b	TRUE	none	2020-08-23	2020	69.05291696999998	20.723431920000003	FIN	Empetrum nigrum	7	9	15
MAL007	KIL_MAL	KIL	b	TRUE	none	2020-08-23	2020	69.05291696999998	20.723431920000003	FIN	Linnaea borealis	0.25	1	1
MAL007	KIL_MAL	KIL	b	TRUE	none	2020-08-23	2020	69.05291696999998	20.723431920000003	FIN	Melampyrum sylvaticum	0.25	5	5
MAL007	KIL_MAL	KIL	b	TRUE	none	2020-08-23	2020	69.05291696999998	20.723431920000003	FIN	Vaccinium myrtillus	8	7	12
MAL007	KIL_MAL	KIL	b	TRUE	none	2020-08-23	2020	69.05291696999998	20.723431920000003	FIN	Vaccinium uliginosum	0.5	6	7
MAL007	KIL_MAL	KIL	b	TRUE	none	2020-08-23	2020	69.05291696999998	20.723431920000003	FIN	Vaccinium vitis-idaea	1	4	7
MAL007	KIL_MAL	KIL	c	TRUE	none	2020-08-23	2020	69.05291696999998	20.723431920000003	FIN	Anthoxanthum alpinum	2	NA	NA
MAL007	KIL_MAL	KIL	c	TRUE	none	2020-08-23	2020	69.05291696999998	20.723431920000003	FIN	Betula pubescens	10	NA	NA
MAL007	KIL_MAL	KIL	c	TRUE	none	2020-08-23	2020	69.05291696999998	20.723431920000003	FIN	Calamagrostis lapponica	0.5	NA	NA
MAL007	KIL_MAL	KIL	c	TRUE	none	2020-08-23	2020	69.05291696999998	20.723431920000003	FIN	Cornus suecica	2	NA	NA
MAL007	KIL_MAL	KIL	c	TRUE	none	2020-08-23	2020	69.05291696999998	20.723431920000003	FIN	Deschampsia flexuosa	1	NA	NA
MAL007	KIL_MAL	KIL	c	TRUE	none	2020-08-23	2020	69.05291696999998	20.723431920000003	FIN	Empetrum nigrum	5	NA	NA
MAL007	KIL_MAL	KIL	c	TRUE	none	2020-08-23	2020	69.05291696999998	20.723431920000003	FIN	Linnaea borealis	0.25	NA	NA
MAL007	KIL_MAL	KIL	c	TRUE	none	2020-08-23	2020	69.05291696999998	20.723431920000003	FIN	Melampyrum sylvaticum	0.25	NA	NA
MAL007	KIL_MAL	KIL	c	TRUE	none	2020-08-23	2020	69.05291696999998	20.723431920000003	FIN	Pyrola minor	0.5	NA	NA
MAL007	KIL_MAL	KIL	c	TRUE	none	2020-08-23	2020	69.05291696999998	20.723431920000003	FIN	Solidago virgaurea	0.25	NA	NA
MAL007	KIL_MAL	KIL	c	TRUE	none	2020-08-23	2020	69.05291696999998	20.723431920000003	FIN	Trientalis europaea	0.25	NA	NA
MAL007	KIL_MAL	KIL	c	TRUE	none	2020-08-23	2020	69.05291696999998	20.723431920000003	FIN	Vaccinium myrtillus	7	NA	NA
MAL007	KIL_MAL	KIL	c	TRUE	none	2020-08-23	2020	69.05291696999998	20.723431920000003	FIN	Vaccinium uliginosum	0.5	NA	NA
MAL007	KIL_MAL	KIL	c	TRUE	none	2020-08-23	2020	69.05291696999998	20.723431920000003	FIN	Vaccinium vitis-idaea	1	NA	NA
MAL008	KIL_MAL	KIL	a	TRUE	none	2022-07-18	2022	69.05149265	20.73953982	FIN	Campanula rotundifolia	0.5	2	2
MAL008	KIL_MAL	KIL	a	TRUE	none	2022-07-18	2022	69.05149265	20.73953982	FIN	Carex vaginata	1	5	6
MAL008	KIL_MAL	KIL	a	TRUE	none	2022-07-18	2022	69.05149265	20.73953982	FIN	Deschampsia flexuosa	7	11	15
MAL008	KIL_MAL	KIL	a	TRUE	none	2022-07-18	2022	69.05149265	20.73953982	FIN	Festuca ovina	1	7	11
MAL008	KIL_MAL	KIL	a	TRUE	none	2022-07-18	2022	69.05149265	20.73953982	FIN	Hieracium umbrosum	4	3.5	7
MAL008	KIL_MAL	KIL	a	TRUE	none	2022-07-18	2022	69.05149265	20.73953982	FIN	Luzula pilosa	5	6	12
MAL008	KIL_MAL	KIL	a	TRUE	none	2022-07-18	2022	69.05149265	20.73953982	FIN	Solidago virgaurea	5	6	6
MAL008	KIL_MAL	KIL	a	TRUE	none	2022-07-18	2022	69.05149265	20.73953982	FIN	Trientalis europaea	7	6.5	8.5
MAL008	KIL_MAL	KIL	a	TRUE	none	2022-07-18	2022	69.05149265	20.73953982	FIN	Vaccinium myrtillus	25	11	15
MAL008	KIL_MAL	KIL	a	TRUE	none	2022-07-18	2022	69.05149265	20.73953982	FIN	Vaccinium vitis-idaea	7	6	9.5
MAL008	KIL_MAL	KIL	b	TRUE	none	2022-07-18	2022	69.05149265	20.73953982	FIN	Antennaria dioica	3	2	4
MAL008	KIL_MAL	KIL	b	TRUE	none	2022-07-18	2022	69.05149265	20.73953982	FIN	Campanula rotundifolia	3	3	15
MAL008	KIL_MAL	KIL	b	TRUE	none	2022-07-18	2022	69.05149265	20.73953982	FIN	Carex vaginata	1	9	12
MAL008	KIL_MAL	KIL	b	TRUE	none	2022-07-18	2022	69.05149265	20.73953982	FIN	Deschampsia flexuosa	7	11	19
MAL008	KIL_MAL	KIL	b	TRUE	none	2022-07-18	2022	69.05149265	20.73953982	FIN	Festuca ovina	1	6	11
MAL008	KIL_MAL	KIL	b	TRUE	none	2022-07-18	2022	69.05149265	20.73953982	FIN	Geranium sylvaticum	1	6	8
MAL008	KIL_MAL	KIL	b	TRUE	none	2022-07-18	2022	69.05149265	20.73953982	FIN	Hieracium umbrosum	2	4	7
MAL008	KIL_MAL	KIL	b	TRUE	none	2022-07-18	2022	69.05149265	20.73953982	FIN	Luzula pilosa	1	7	12
MAL008	KIL_MAL	KIL	b	TRUE	none	2022-07-18	2022	69.05149265	20.73953982	FIN	Melica nutans	0.25	12	20
MAL008	KIL_MAL	KIL	b	TRUE	none	2022-07-18	2022	69.05149265	20.73953982	FIN	Saussurea alpina	0.25	9	9
MAL008	KIL_MAL	KIL	b	TRUE	none	2022-07-18	2022	69.05149265	20.73953982	FIN	Solidago virgaurea	3	4	8
MAL008	KIL_MAL	KIL	b	TRUE	none	2022-07-18	2022	69.05149265	20.73953982	FIN	Trientalis europaea	4	5	8.5
MAL008	KIL_MAL	KIL	b	TRUE	none	2022-07-18	2022	69.05149265	20.73953982	FIN	Vaccinium myrtillus	13	11	15
MAL008	KIL_MAL	KIL	b	TRUE	none	2022-07-18	2022	69.05149265	20.73953982	FIN	Vaccinium vitis-idaea	7	7	12
MAL008	KIL_MAL	KIL	c	TRUE	none	2022-07-18	2022	69.05149265	20.73953982	FIN	Antennaria dioica	4	NA	NA
MAL008	KIL_MAL	KIL	c	TRUE	none	2022-07-18	2022	69.05149265	20.73953982	FIN	Betula pubescens	2	NA	NA
MAL008	KIL_MAL	KIL	c	TRUE	none	2022-07-18	2022	69.05149265	20.73953982	FIN	Campanula rotundifolia	3	NA	NA
MAL008	KIL_MAL	KIL	c	TRUE	none	2022-07-18	2022	69.05149265	20.73953982	FIN	Carex vaginata	1	NA	NA
MAL008	KIL_MAL	KIL	c	TRUE	none	2022-07-18	2022	69.05149265	20.73953982	FIN	Deschampsia flexuosa	5	NA	NA
MAL008	KIL_MAL	KIL	c	TRUE	none	2022-07-18	2022	69.05149265	20.73953982	FIN	Empetrum nigrum	2	NA	NA
MAL008	KIL_MAL	KIL	c	TRUE	none	2022-07-18	2022	69.05149265	20.73953982	FIN	Epilobium angustifolium	0.25	NA	NA
MAL008	KIL_MAL	KIL	c	TRUE	none	2022-07-18	2022	69.05149265	20.73953982	FIN	Festuca ovina	2	NA	NA
MAL008	KIL_MAL	KIL	c	TRUE	none	2022-07-18	2022	69.05149265	20.73953982	FIN	Geranium sylvaticum	1	NA	NA
MAL008	KIL_MAL	KIL	c	TRUE	none	2022-07-18	2022	69.05149265	20.73953982	FIN	Hieracium umbrosum	2	NA	NA
MAL008	KIL_MAL	KIL	c	TRUE	none	2022-07-18	2022	69.05149265	20.73953982	FIN	Linnaea borealis	0.25	NA	NA
MAL008	KIL_MAL	KIL	c	TRUE	none	2022-07-18	2022	69.05149265	20.73953982	FIN	Luzula pilosa	1	NA	NA
MAL008	KIL_MAL	KIL	c	TRUE	none	2022-07-18	2022	69.05149265	20.73953982	FIN	Melampyrum pratense	0.25	NA	NA
MAL008	KIL_MAL	KIL	c	TRUE	none	2022-07-18	2022	69.05149265	20.73953982	FIN	Melica nutans	0.25	NA	NA
MAL008	KIL_MAL	KIL	c	TRUE	none	2022-07-18	2022	69.05149265	20.73953982	FIN	Saussurea alpina	0.25	NA	NA
MAL008	KIL_MAL	KIL	c	TRUE	none	2022-07-18	2022	69.05149265	20.73953982	FIN	Solidago virgaurea	3	NA	NA
MAL008	KIL_MAL	KIL	c	TRUE	none	2022-07-18	2022	69.05149265	20.73953982	FIN	Trientalis europaea	4	NA	NA
MAL008	KIL_MAL	KIL	c	TRUE	none	2022-07-18	2022	69.05149265	20.73953982	FIN	Vaccinium myrtillus	13	NA	NA
MAL008	KIL_MAL	KIL	c	TRUE	none	2022-07-18	2022	69.05149265	20.73953982	FIN	Vaccinium vitis-idaea	7	NA	NA
MAL008	KIL_MAL	KIL	c	TRUE	none	2022-07-18	2022	69.05149265	20.73953982	FIN	Viola biflora	0.25	NA	NA
MAL009	KIL_MAL	KIL	a	TRUE	none	2022-07-18	2022	69.0523541	20.747006690000003	FIN	Betula pubescens	50	800	800
MAL009	KIL_MAL	KIL	a	TRUE	none	2022-07-18	2022	69.0523541	20.747006690000003	FIN	Deschampsia flexuosa	1	6	9
MAL009	KIL_MAL	KIL	a	TRUE	none	2022-07-18	2022	69.0523541	20.747006690000003	FIN	Geranium sylvaticum	4	4	7
MAL009	KIL_MAL	KIL	a	TRUE	none	2022-07-18	2022	69.0523541	20.747006690000003	FIN	Trollius europaeus	1	9	9
MAL009	KIL_MAL	KIL	a	TRUE	none	2022-07-18	2022	69.0523541	20.747006690000003	FIN	Vaccinium myrtillus	3	8	8
MAL009	KIL_MAL	KIL	a	TRUE	none	2022-07-18	2022	69.0523541	20.747006690000003	FIN	Vaccinium vitis-idaea	7	6	9
MAL009	KIL_MAL	KIL	a	TRUE	none	2022-07-18	2022	69.0523541	20.747006690000003	FIN	Viola biflora	4	2	2.5
MAL009	KIL_MAL	KIL	b	TRUE	none	2022-07-18	2022	69.0523541	20.747006690000003	FIN	Anthoxanthum alpinum	4	11	17
MAL009	KIL_MAL	KIL	b	TRUE	none	2022-07-18	2022	69.0523541	20.747006690000003	FIN	Betula pubescens	50	800	800
MAL009	KIL_MAL	KIL	b	TRUE	none	2022-07-18	2022	69.0523541	20.747006690000003	FIN	Cerastium fontanum	0.25	7	11
MAL009	KIL_MAL	KIL	b	TRUE	none	2022-07-18	2022	69.0523541	20.747006690000003	FIN	Cornus suecica	0.5	6	6
MAL009	KIL_MAL	KIL	b	TRUE	none	2022-07-18	2022	69.0523541	20.747006690000003	FIN	Deschampsia flexuosa	1	7	11
MAL009	KIL_MAL	KIL	b	TRUE	none	2022-07-18	2022	69.0523541	20.747006690000003	FIN	Epilobium angustifolium	0.5	8	8
MAL009	KIL_MAL	KIL	b	TRUE	none	2022-07-18	2022	69.0523541	20.747006690000003	FIN	Festuca ovina	0.5	7	11
MAL009	KIL_MAL	KIL	b	TRUE	none	2022-07-18	2022	69.0523541	20.747006690000003	FIN	Geranium sylvaticum	1	4	7
MAL009	KIL_MAL	KIL	b	TRUE	none	2022-07-18	2022	69.0523541	20.747006690000003	FIN	Gymnocarpium dryopteris	13	13	29
MAL009	KIL_MAL	KIL	b	TRUE	none	2022-07-18	2022	69.0523541	20.747006690000003	FIN	Hieracium umbrosum	0.5	3	3
MAL009	KIL_MAL	KIL	b	TRUE	none	2022-07-18	2022	69.0523541	20.747006690000003	FIN	Luzula pilosa	1	4	5
MAL009	KIL_MAL	KIL	b	TRUE	none	2022-07-18	2022	69.0523541	20.747006690000003	FIN	Melampyrum sylvaticum	0.5	21	21
MAL009	KIL_MAL	KIL	b	TRUE	none	2022-07-18	2022	69.0523541	20.747006690000003	FIN	Milium effusum	2	16	25
MAL009	KIL_MAL	KIL	b	TRUE	none	2022-07-18	2022	69.0523541	20.747006690000003	FIN	Myosotis decumbens	0.25	3	3
MAL009	KIL_MAL	KIL	b	TRUE	none	2022-07-18	2022	69.0523541	20.747006690000003	FIN	Orthilia secunda	0.5	7	7
MAL009	KIL_MAL	KIL	b	TRUE	none	2022-07-18	2022	69.0523541	20.747006690000003	FIN	Pyrola minor	1	3.5	5
MAL009	KIL_MAL	KIL	b	TRUE	none	2022-07-18	2022	69.0523541	20.747006690000003	FIN	Rumex acetosa	0.25	3	3
MAL009	KIL_MAL	KIL	b	TRUE	none	2022-07-18	2022	69.0523541	20.747006690000003	FIN	Solidago virgaurea	3	6	10
MAL009	KIL_MAL	KIL	b	TRUE	none	2022-07-18	2022	69.0523541	20.747006690000003	FIN	Trientalis europaea	0.5	4	5
MAL009	KIL_MAL	KIL	b	TRUE	none	2022-07-18	2022	69.0523541	20.747006690000003	FIN	Trollius europaeus	0.5	5	9
MAL009	KIL_MAL	KIL	b	TRUE	none	2022-07-18	2022	69.0523541	20.747006690000003	FIN	Vaccinium myrtillus	1	8	12
MAL009	KIL_MAL	KIL	b	TRUE	none	2022-07-18	2022	69.0523541	20.747006690000003	FIN	Vaccinium uliginosum	0.5	9	13
MAL009	KIL_MAL	KIL	b	TRUE	none	2022-07-18	2022	69.0523541	20.747006690000003	FIN	Vaccinium vitis-idaea	5	3	10
MAL009	KIL_MAL	KIL	b	TRUE	none	2022-07-18	2022	69.0523541	20.747006690000003	FIN	Viola biflora	10	4	6
MAL009	KIL_MAL	KIL	c	TRUE	none	2022-07-18	2022	69.0523541	20.747006690000003	FIN	Anthoxanthum alpinum	4	NA	NA
MAL009	KIL_MAL	KIL	c	TRUE	none	2022-07-18	2022	69.0523541	20.747006690000003	FIN	Betula pubescens	50	NA	NA
MAL009	KIL_MAL	KIL	c	TRUE	none	2022-07-18	2022	69.0523541	20.747006690000003	FIN	Cerastium fontanum	0.25	NA	NA
MAL009	KIL_MAL	KIL	c	TRUE	none	2022-07-18	2022	69.0523541	20.747006690000003	FIN	Cornus suecica	0.5	NA	NA
MAL009	KIL_MAL	KIL	c	TRUE	none	2022-07-18	2022	69.0523541	20.747006690000003	FIN	Deschampsia flexuosa	1	NA	NA
MAL009	KIL_MAL	KIL	c	TRUE	none	2022-07-18	2022	69.0523541	20.747006690000003	FIN	Epilobium angustifolium	0.25	NA	NA
MAL009	KIL_MAL	KIL	c	TRUE	none	2022-07-18	2022	69.0523541	20.747006690000003	FIN	Festuca ovina	0.5	NA	NA
MAL009	KIL_MAL	KIL	c	TRUE	none	2022-07-18	2022	69.0523541	20.747006690000003	FIN	Geranium sylvaticum	1	NA	NA
MAL009	KIL_MAL	KIL	c	TRUE	none	2022-07-18	2022	69.0523541	20.747006690000003	FIN	Gnaphalium supinum	0.25	NA	NA
MAL009	KIL_MAL	KIL	c	TRUE	none	2022-07-18	2022	69.0523541	20.747006690000003	FIN	Gymnocarpium dryopteris	15	NA	NA
MAL009	KIL_MAL	KIL	c	TRUE	none	2022-07-18	2022	69.0523541	20.747006690000003	FIN	Hieracium umbrosum	0.5	NA	NA
MAL009	KIL_MAL	KIL	c	TRUE	none	2022-07-18	2022	69.0523541	20.747006690000003	FIN	Linnaea borealis	0.25	NA	NA
MAL009	KIL_MAL	KIL	c	TRUE	none	2022-07-18	2022	69.0523541	20.747006690000003	FIN	Luzula pilosa	1	NA	NA
MAL009	KIL_MAL	KIL	c	TRUE	none	2022-07-18	2022	69.0523541	20.747006690000003	FIN	Melampyrum sylvaticum	0.25	NA	NA
MAL009	KIL_MAL	KIL	c	TRUE	none	2022-07-18	2022	69.0523541	20.747006690000003	FIN	Milium effusum	2	NA	NA
MAL009	KIL_MAL	KIL	c	TRUE	none	2022-07-18	2022	69.0523541	20.747006690000003	FIN	Myosotis decumbens	0.25	NA	NA
MAL009	KIL_MAL	KIL	c	TRUE	none	2022-07-18	2022	69.0523541	20.747006690000003	FIN	Orthilia secunda	0.5	NA	NA
MAL009	KIL_MAL	KIL	c	TRUE	none	2022-07-18	2022	69.0523541	20.747006690000003	FIN	Pyrola minor	1	NA	NA
MAL009	KIL_MAL	KIL	c	TRUE	none	2022-07-18	2022	69.0523541	20.747006690000003	FIN	Rumex acetosa	0.25	NA	NA
MAL009	KIL_MAL	KIL	c	TRUE	none	2022-07-18	2022	69.0523541	20.747006690000003	FIN	Solidago virgaurea	3	NA	NA
MAL009	KIL_MAL	KIL	c	TRUE	none	2022-07-18	2022	69.0523541	20.747006690000003	FIN	Trientalis europaea	0.5	NA	NA
MAL009	KIL_MAL	KIL	c	TRUE	none	2022-07-18	2022	69.0523541	20.747006690000003	FIN	Trollius europaeus	0.5	NA	NA
MAL009	KIL_MAL	KIL	c	TRUE	none	2022-07-18	2022	69.0523541	20.747006690000003	FIN	Vaccinium myrtillus	1	NA	NA
MAL009	KIL_MAL	KIL	c	TRUE	none	2022-07-18	2022	69.0523541	20.747006690000003	FIN	Vaccinium uliginosum	0.25	NA	NA
MAL009	KIL_MAL	KIL	c	TRUE	none	2022-07-18	2022	69.0523541	20.747006690000003	FIN	Vaccinium vitis-idaea	5	NA	NA
MAL009	KIL_MAL	KIL	c	TRUE	none	2022-07-18	2022	69.0523541	20.747006690000003	FIN	Viola biflora	10	NA	NA
MAL010	KIL_MAL	KIL	a	TRUE	none	2022-07-18	2022	69.05422046999999	20.7633327	FIN	Deschampsia flexuosa	40	8	11
MAL010	KIL_MAL	KIL	a	TRUE	none	2022-07-18	2022	69.05422046999999	20.7633327	FIN	Juniperus communis	30	27	35
MAL010	KIL_MAL	KIL	a	TRUE	none	2022-07-18	2022	69.05422046999999	20.7633327	FIN	Linnaea borealis	10	2	3
MAL010	KIL_MAL	KIL	a	TRUE	none	2022-07-18	2022	69.05422046999999	20.7633327	FIN	Melampyrum sylvaticum	5	18	18
MAL010	KIL_MAL	KIL	a	TRUE	none	2022-07-18	2022	69.05422046999999	20.7633327	FIN	Salix myrsinifolia	40	20	33
MAL010	KIL_MAL	KIL	a	TRUE	none	2022-07-18	2022	69.05422046999999	20.7633327	FIN	Vaccinium vitis-idaea	4	7	12.5
MAL010	KIL_MAL	KIL	b	TRUE	none	2022-07-18	2022	69.05422046999999	20.7633327	FIN	Campanula rotundifolia	0.25	3	4
MAL010	KIL_MAL	KIL	b	TRUE	none	2022-07-18	2022	69.05422046999999	20.7633327	FIN	Deschampsia flexuosa	5	9	23
MAL010	KIL_MAL	KIL	b	TRUE	none	2022-07-18	2022	69.05422046999999	20.7633327	FIN	Empetrum nigrum	0.5	5	5
MAL010	KIL_MAL	KIL	b	TRUE	none	2022-07-18	2022	69.05422046999999	20.7633327	FIN	Festuca ovina	1	5	8
MAL010	KIL_MAL	KIL	b	TRUE	none	2022-07-18	2022	69.05422046999999	20.7633327	FIN	Geranium sylvaticum	0.25	17	17
MAL010	KIL_MAL	KIL	b	TRUE	none	2022-07-18	2022	69.05422046999999	20.7633327	FIN	Juniperus communis	55	52	78
MAL010	KIL_MAL	KIL	b	TRUE	none	2022-07-18	2022	69.05422046999999	20.7633327	FIN	Linnaea borealis	2	2	3
MAL010	KIL_MAL	KIL	b	TRUE	none	2022-07-18	2022	69.05422046999999	20.7633327	FIN	Melampyrum sylvaticum	0.5	15	18
MAL010	KIL_MAL	KIL	b	TRUE	none	2022-07-18	2022	69.05422046999999	20.7633327	FIN	Rubus saxatilis	2	15	25
MAL010	KIL_MAL	KIL	b	TRUE	none	2022-07-18	2022	69.05422046999999	20.7633327	FIN	Salix myrsinifolia	30	55	85
MAL010	KIL_MAL	KIL	b	TRUE	none	2022-07-18	2022	69.05422046999999	20.7633327	FIN	Solidago virgaurea	2	9	13
MAL010	KIL_MAL	KIL	b	TRUE	none	2022-07-18	2022	69.05422046999999	20.7633327	FIN	Vaccinium myrtillus	1	11	15
MAL010	KIL_MAL	KIL	b	TRUE	none	2022-07-18	2022	69.05422046999999	20.7633327	FIN	Vaccinium vitis-idaea	5	7	12.5
MAL010	KIL_MAL	KIL	c	TRUE	none	2022-07-18	2022	69.05422046999999	20.7633327	FIN	Betula pubescens	15	NA	NA
MAL010	KIL_MAL	KIL	c	TRUE	none	2022-07-18	2022	69.05422046999999	20.7633327	FIN	Campanula rotundifolia	0.5	NA	NA
MAL010	KIL_MAL	KIL	c	TRUE	none	2022-07-18	2022	69.05422046999999	20.7633327	FIN	Carex vaginata	0.25	NA	NA
MAL010	KIL_MAL	KIL	c	TRUE	none	2022-07-18	2022	69.05422046999999	20.7633327	FIN	Deschampsia flexuosa	4	NA	NA
MAL010	KIL_MAL	KIL	c	TRUE	none	2022-07-18	2022	69.05422046999999	20.7633327	FIN	Empetrum nigrum	2	NA	NA
MAL010	KIL_MAL	KIL	c	TRUE	none	2022-07-18	2022	69.05422046999999	20.7633327	FIN	Festuca ovina	2	NA	NA
MAL010	KIL_MAL	KIL	c	TRUE	none	2022-07-18	2022	69.05422046999999	20.7633327	FIN	Geranium sylvaticum	0.5	NA	NA
MAL010	KIL_MAL	KIL	c	TRUE	none	2022-07-18	2022	69.05422046999999	20.7633327	FIN	Hieracium umbrosum	0.25	NA	NA
MAL010	KIL_MAL	KIL	c	TRUE	none	2022-07-18	2022	69.05422046999999	20.7633327	FIN	Juniperus communis	40	NA	NA
MAL010	KIL_MAL	KIL	c	TRUE	none	2022-07-18	2022	69.05422046999999	20.7633327	FIN	Linnaea borealis	2	NA	NA
MAL010	KIL_MAL	KIL	c	TRUE	none	2022-07-18	2022	69.05422046999999	20.7633327	FIN	Melampyrum sylvaticum	0.5	NA	NA
MAL010	KIL_MAL	KIL	c	TRUE	none	2022-07-18	2022	69.05422046999999	20.7633327	FIN	Rhodiola rosea	0.25	NA	NA
MAL010	KIL_MAL	KIL	c	TRUE	none	2022-07-18	2022	69.05422046999999	20.7633327	FIN	Rubus saxatilis	4	NA	NA
MAL010	KIL_MAL	KIL	c	TRUE	none	2022-07-18	2022	69.05422046999999	20.7633327	FIN	Salix lapponum	2	NA	NA
MAL010	KIL_MAL	KIL	c	TRUE	none	2022-07-18	2022	69.05422046999999	20.7633327	FIN	Salix myrsinifolia	30	NA	NA
MAL010	KIL_MAL	KIL	c	TRUE	none	2022-07-18	2022	69.05422046999999	20.7633327	FIN	Solidago virgaurea	1	NA	NA
MAL010	KIL_MAL	KIL	c	TRUE	none	2022-07-18	2022	69.05422046999999	20.7633327	FIN	Vaccinium myrtillus	2	NA	NA
MAL010	KIL_MAL	KIL	c	TRUE	none	2022-07-18	2022	69.05422046999999	20.7633327	FIN	Vaccinium uliginosum	0.5	NA	NA
MAL010	KIL_MAL	KIL	c	TRUE	none	2022-07-18	2022	69.05422046999999	20.7633327	FIN	Vaccinium vitis-idaea	10	NA	NA
MAL011	KIL_MAL	KIL	a	TRUE	none	2020-08-22	2020	69.05447224	20.64082362	FIN	Betula nana	1	19	19
MAL011	KIL_MAL	KIL	a	TRUE	none	2020-08-22	2020	69.05447224	20.64082362	FIN	Betula pubescens	2	7	7
MAL011	KIL_MAL	KIL	a	TRUE	none	2020-08-22	2020	69.05447224	20.64082362	FIN	Cornus suecica	7	6	7
MAL011	KIL_MAL	KIL	a	TRUE	none	2020-08-22	2020	69.05447224	20.64082362	FIN	Deschampsia flexuosa	1	7	13
MAL011	KIL_MAL	KIL	a	TRUE	none	2020-08-22	2020	69.05447224	20.64082362	FIN	Empetrum nigrum	30	7	10
MAL011	KIL_MAL	KIL	a	TRUE	none	2020-08-22	2020	69.05447224	20.64082362	FIN	Phyllodoce caerulea	7	9	11
MAL011	KIL_MAL	KIL	a	TRUE	none	2020-08-22	2020	69.05447224	20.64082362	FIN	Solidago virgaurea	2	8	8
MAL011	KIL_MAL	KIL	a	TRUE	none	2020-08-22	2020	69.05447224	20.64082362	FIN	Vaccinium myrtillus	0.5	6	6
MAL011	KIL_MAL	KIL	a	TRUE	none	2020-08-22	2020	69.05447224	20.64082362	FIN	Vaccinium vitis-idaea	1	7	7
MAL011	KIL_MAL	KIL	b	TRUE	none	2020-08-22	2020	69.05447224	20.64082362	FIN	Andromeda polifolia	0.5	7	9
MAL011	KIL_MAL	KIL	b	TRUE	none	2020-08-22	2020	69.05447224	20.64082362	FIN	Betula nana	4	12	19
MAL011	KIL_MAL	KIL	b	TRUE	none	2020-08-22	2020	69.05447224	20.64082362	FIN	Betula pubescens	5	220	220
MAL011	KIL_MAL	KIL	b	TRUE	none	2020-08-22	2020	69.05447224	20.64082362	FIN	Cornus suecica	3	5	7
MAL011	KIL_MAL	KIL	b	TRUE	none	2020-08-22	2020	69.05447224	20.64082362	FIN	Deschampsia flexuosa	2	7	17
MAL011	KIL_MAL	KIL	b	TRUE	none	2020-08-22	2020	69.05447224	20.64082362	FIN	Empetrum nigrum	30	8	13
MAL011	KIL_MAL	KIL	b	TRUE	none	2020-08-22	2020	69.05447224	20.64082362	FIN	Phyllodoce caerulea	2	9	13
MAL011	KIL_MAL	KIL	b	TRUE	none	2020-08-22	2020	69.05447224	20.64082362	FIN	Rubus chamaemorus	0.5	5	5
MAL011	KIL_MAL	KIL	b	TRUE	none	2020-08-22	2020	69.05447224	20.64082362	FIN	Solidago virgaurea	1	5	10
MAL011	KIL_MAL	KIL	b	TRUE	none	2020-08-22	2020	69.05447224	20.64082362	FIN	Vaccinium myrtillus	1	7	12
MAL011	KIL_MAL	KIL	b	TRUE	none	2020-08-22	2020	69.05447224	20.64082362	FIN	Vaccinium vitis-idaea	1	4	5
MAL011	KIL_MAL	KIL	c	TRUE	none	2020-08-22	2020	69.05447224	20.64082362	FIN	Andromeda polifolia	0.5	NA	NA
MAL011	KIL_MAL	KIL	c	TRUE	none	2020-08-22	2020	69.05447224	20.64082362	FIN	Betula nana	3	NA	NA
MAL011	KIL_MAL	KIL	c	TRUE	none	2020-08-22	2020	69.05447224	20.64082362	FIN	Betula pubescens	5	NA	NA
MAL011	KIL_MAL	KIL	c	TRUE	none	2020-08-22	2020	69.05447224	20.64082362	FIN	Cornus suecica	3	NA	NA
MAL011	KIL_MAL	KIL	c	TRUE	none	2020-08-22	2020	69.05447224	20.64082362	FIN	Deschampsia flexuosa	1	NA	NA
MAL011	KIL_MAL	KIL	c	TRUE	none	2020-08-22	2020	69.05447224	20.64082362	FIN	Empetrum nigrum	25	NA	NA
MAL011	KIL_MAL	KIL	c	TRUE	none	2020-08-22	2020	69.05447224	20.64082362	FIN	Phyllodoce caerulea	2	NA	NA
MAL011	KIL_MAL	KIL	c	TRUE	none	2020-08-22	2020	69.05447224	20.64082362	FIN	Rubus chamaemorus	0.5	NA	NA
MAL011	KIL_MAL	KIL	c	TRUE	none	2020-08-22	2020	69.05447224	20.64082362	FIN	Solidago virgaurea	1	NA	NA
MAL011	KIL_MAL	KIL	c	TRUE	none	2020-08-22	2020	69.05447224	20.64082362	FIN	Vaccinium myrtillus	1	NA	NA
MAL011	KIL_MAL	KIL	c	TRUE	none	2020-08-22	2020	69.05447224	20.64082362	FIN	Vaccinium uliginosum	0.25	NA	NA
MAL011	KIL_MAL	KIL	c	TRUE	none	2020-08-22	2020	69.05447224	20.64082362	FIN	Vaccinium vitis-idaea	1	NA	NA
MAL012	KIL_MAL	KIL	a	TRUE	none	2020-08-23	2020	69.05181424	20.660923100000005	FIN	Carex buxbaumii	15	17	28
MAL012	KIL_MAL	KIL	a	TRUE	none	2020-08-23	2020	69.05181424	20.660923100000005	FIN	Carex rotundata	1	34	34
MAL012	KIL_MAL	KIL	a	TRUE	none	2020-08-23	2020	69.05181424	20.660923100000005	FIN	Eriophorum angustifolium	2	20	20
MAL012	KIL_MAL	KIL	a	TRUE	none	2020-08-23	2020	69.05181424	20.660923100000005	FIN	Trichophorum caespitosum	0.5	8	8
MAL012	KIL_MAL	KIL	b	TRUE	none	2020-08-23	2020	69.05181424	20.660923100000005	FIN	Betula nana	1	15	25
MAL012	KIL_MAL	KIL	b	TRUE	none	2020-08-23	2020	69.05181424	20.660923100000005	FIN	Carex buxbaumii	15	17	28
MAL012	KIL_MAL	KIL	b	TRUE	none	2020-08-23	2020	69.05181424	20.660923100000005	FIN	Carex rotundata	0.5	20	34
MAL012	KIL_MAL	KIL	b	TRUE	none	2020-08-23	2020	69.05181424	20.660923100000005	FIN	Equisetum palustre	0.5	17	17
MAL012	KIL_MAL	KIL	b	TRUE	none	2020-08-23	2020	69.05181424	20.660923100000005	FIN	Eriophorum angustifolium	5	20	20
MAL012	KIL_MAL	KIL	b	TRUE	none	2020-08-23	2020	69.05181424	20.660923100000005	FIN	Trichophorum caespitosum	1	10	13
MAL012	KIL_MAL	KIL	c	TRUE	none	2020-08-23	2020	69.05181424	20.660923100000005	FIN	Agrostis mertensii	0.25	NA	NA
MAL012	KIL_MAL	KIL	c	TRUE	none	2020-08-23	2020	69.05181424	20.660923100000005	FIN	Andromeda polifolia	0.25	NA	NA
MAL012	KIL_MAL	KIL	c	TRUE	none	2020-08-23	2020	69.05181424	20.660923100000005	FIN	Bartsia alpina	0.25	NA	NA
MAL012	KIL_MAL	KIL	c	TRUE	none	2020-08-23	2020	69.05181424	20.660923100000005	FIN	Betula nana	2	NA	NA
MAL012	KIL_MAL	KIL	c	TRUE	none	2020-08-23	2020	69.05181424	20.660923100000005	FIN	Carex buxbaumii	12	NA	NA
MAL012	KIL_MAL	KIL	c	TRUE	none	2020-08-23	2020	69.05181424	20.660923100000005	FIN	Carex dioica	0.5	NA	NA
MAL012	KIL_MAL	KIL	c	TRUE	none	2020-08-23	2020	69.05181424	20.660923100000005	FIN	Carex rotundata	0.5	NA	NA
MAL012	KIL_MAL	KIL	c	TRUE	none	2020-08-23	2020	69.05181424	20.660923100000005	FIN	Carex vaginata	0.5	NA	NA
MAL012	KIL_MAL	KIL	c	TRUE	none	2020-08-23	2020	69.05181424	20.660923100000005	FIN	Comarum palustre	0.25	NA	NA
MAL012	KIL_MAL	KIL	c	TRUE	none	2020-08-23	2020	69.05181424	20.660923100000005	FIN	Empetrum nigrum	0.25	NA	NA
MAL012	KIL_MAL	KIL	c	TRUE	none	2020-08-23	2020	69.05181424	20.660923100000005	FIN	Equisetum palustre	0.5	NA	NA
MAL012	KIL_MAL	KIL	c	TRUE	none	2020-08-23	2020	69.05181424	20.660923100000005	FIN	Eriophorum angustifolium	5	NA	NA
MAL012	KIL_MAL	KIL	c	TRUE	none	2020-08-23	2020	69.05181424	20.660923100000005	FIN	Festuca ovina	0.5	NA	NA
MAL012	KIL_MAL	KIL	c	TRUE	none	2020-08-23	2020	69.05181424	20.660923100000005	FIN	Huperzia selago	0.25	NA	NA
MAL012	KIL_MAL	KIL	c	TRUE	none	2020-08-23	2020	69.05181424	20.660923100000005	FIN	Luzula sudetica	0.25	NA	NA
MAL012	KIL_MAL	KIL	c	TRUE	none	2020-08-23	2020	69.05181424	20.660923100000005	FIN	Salix lapponum	0.5	NA	NA
MAL012	KIL_MAL	KIL	c	TRUE	none	2020-08-23	2020	69.05181424	20.660923100000005	FIN	Saussurea alpina	0.5	NA	NA
MAL012	KIL_MAL	KIL	c	TRUE	none	2020-08-23	2020	69.05181424	20.660923100000005	FIN	Selaginella selaginoides	0.25	NA	NA
MAL012	KIL_MAL	KIL	c	TRUE	none	2020-08-23	2020	69.05181424	20.660923100000005	FIN	Solidago virgaurea	0.25	NA	NA
MAL012	KIL_MAL	KIL	c	TRUE	none	2020-08-23	2020	69.05181424	20.660923100000005	FIN	Thalictrum alpinum	0.5	NA	NA
MAL012	KIL_MAL	KIL	c	TRUE	none	2020-08-23	2020	69.05181424	20.660923100000005	FIN	Tofieldia pusilla	0.25	NA	NA
MAL012	KIL_MAL	KIL	c	TRUE	none	2020-08-23	2020	69.05181424	20.660923100000005	FIN	Trichophorum caespitosum	1	NA	NA
MAL012	KIL_MAL	KIL	c	TRUE	none	2020-08-23	2020	69.05181424	20.660923100000005	FIN	Vaccinium uliginosum	2	NA	NA
MAL015	KIL_MAL	KIL	a	TRUE	none	2020-08-21	2020	69.05755774999999	20.70074063	FIN	Anthoxanthum alpinum	3	8	8
MAL015	KIL_MAL	KIL	a	TRUE	none	2020-08-21	2020	69.05755774999999	20.70074063	FIN	Betula pubescens	30	1300	1300
MAL015	KIL_MAL	KIL	a	TRUE	none	2020-08-21	2020	69.05755774999999	20.70074063	FIN	Cornus suecica	7	7	11
MAL015	KIL_MAL	KIL	a	TRUE	none	2020-08-21	2020	69.05755774999999	20.70074063	FIN	Deschampsia flexuosa	30	9	15
MAL015	KIL_MAL	KIL	a	TRUE	none	2020-08-21	2020	69.05755774999999	20.70074063	FIN	Gymnocarpium dryopteris	2	8	8
MAL015	KIL_MAL	KIL	a	TRUE	none	2020-08-21	2020	69.05755774999999	20.70074063	FIN	Juniperus communis	5	42	42
MAL015	KIL_MAL	KIL	a	TRUE	none	2020-08-21	2020	69.05755774999999	20.70074063	FIN	Luzula pilosa	3	5	5
MAL015	KIL_MAL	KIL	a	TRUE	none	2020-08-21	2020	69.05755774999999	20.70074063	FIN	Melampyrum pratense	1	7	7
MAL015	KIL_MAL	KIL	a	TRUE	none	2020-08-21	2020	69.05755774999999	20.70074063	FIN	Trientalis europaea	1	4	4
MAL015	KIL_MAL	KIL	a	TRUE	none	2020-08-21	2020	69.05755774999999	20.70074063	FIN	Vaccinium myrtillus	1	7	17
MAL015	KIL_MAL	KIL	a	TRUE	none	2020-08-21	2020	69.05755774999999	20.70074063	FIN	Vaccinium vitis-idaea	4	4	7
MAL015	KIL_MAL	KIL	b	TRUE	none	2020-08-21	2020	69.05755774999999	20.70074063	FIN	Anthoxanthum alpinum	3	11	20
MAL015	KIL_MAL	KIL	b	TRUE	none	2020-08-21	2020	69.05755774999999	20.70074063	FIN	Betula pubescens	30	1300	1300
MAL015	KIL_MAL	KIL	b	TRUE	none	2020-08-21	2020	69.05755774999999	20.70074063	FIN	Cornus suecica	7	7	14
MAL015	KIL_MAL	KIL	b	TRUE	none	2020-08-21	2020	69.05755774999999	20.70074063	FIN	Deschampsia flexuosa	40	9	15
MAL015	KIL_MAL	KIL	b	TRUE	none	2020-08-21	2020	69.05755774999999	20.70074063	FIN	Geranium sylvaticum	0.25	9	9
MAL015	KIL_MAL	KIL	b	TRUE	none	2020-08-21	2020	69.05755774999999	20.70074063	FIN	Gymnocarpium dryopteris	2	10	17
MAL015	KIL_MAL	KIL	b	TRUE	none	2020-08-21	2020	69.05755774999999	20.70074063	FIN	Juniperus communis	3	42	55
MAL015	KIL_MAL	KIL	b	TRUE	none	2020-08-21	2020	69.05755774999999	20.70074063	FIN	Linnaea borealis	0.5	3	3
MAL015	KIL_MAL	KIL	b	TRUE	none	2020-08-21	2020	69.05755774999999	20.70074063	FIN	Luzula pilosa	2	8	12
MAL015	KIL_MAL	KIL	b	TRUE	none	2020-08-21	2020	69.05755774999999	20.70074063	FIN	Melampyrum pratense	1	7	23
MAL015	KIL_MAL	KIL	b	TRUE	none	2020-08-21	2020	69.05755774999999	20.70074063	FIN	Solidago virgaurea	1	4	6
MAL015	KIL_MAL	KIL	b	TRUE	none	2020-08-21	2020	69.05755774999999	20.70074063	FIN	Trientalis europaea	0.5	4	4
MAL015	KIL_MAL	KIL	b	TRUE	none	2020-08-21	2020	69.05755774999999	20.70074063	FIN	Vaccinium myrtillus	2	14	20
MAL015	KIL_MAL	KIL	b	TRUE	none	2020-08-21	2020	69.05755774999999	20.70074063	FIN	Vaccinium vitis-idaea	5	7	9
MAL015	KIL_MAL	KIL	c	TRUE	none	2020-08-21	2020	69.05755774999999	20.70074063	FIN	Anthoxanthum alpinum	5	NA	NA
MAL015	KIL_MAL	KIL	c	TRUE	none	2020-08-21	2020	69.05755774999999	20.70074063	FIN	Betula pubescens	30	NA	NA
MAL015	KIL_MAL	KIL	c	TRUE	none	2020-08-21	2020	69.05755774999999	20.70074063	FIN	Calamagrostis lapponica	0.25	NA	NA
MAL015	KIL_MAL	KIL	c	TRUE	none	2020-08-21	2020	69.05755774999999	20.70074063	FIN	Cornus suecica	6	NA	NA
MAL015	KIL_MAL	KIL	c	TRUE	none	2020-08-21	2020	69.05755774999999	20.70074063	FIN	Deschampsia flexuosa	30	NA	NA
MAL015	KIL_MAL	KIL	c	TRUE	none	2020-08-21	2020	69.05755774999999	20.70074063	FIN	Geranium sylvaticum	0.25	NA	NA
MAL015	KIL_MAL	KIL	c	TRUE	none	2020-08-21	2020	69.05755774999999	20.70074063	FIN	Gymnocarpium dryopteris	3	NA	NA
MAL015	KIL_MAL	KIL	c	TRUE	none	2020-08-21	2020	69.05755774999999	20.70074063	FIN	Juniperus communis	1	NA	NA
MAL015	KIL_MAL	KIL	c	TRUE	none	2020-08-21	2020	69.05755774999999	20.70074063	FIN	Linnaea borealis	1	NA	NA
MAL015	KIL_MAL	KIL	c	TRUE	none	2020-08-21	2020	69.05755774999999	20.70074063	FIN	Luzula pilosa	2	NA	NA
MAL015	KIL_MAL	KIL	c	TRUE	none	2020-08-21	2020	69.05755774999999	20.70074063	FIN	Melampyrum pratense	1	NA	NA
MAL015	KIL_MAL	KIL	c	TRUE	none	2020-08-21	2020	69.05755774999999	20.70074063	FIN	Solidago virgaurea	1	NA	NA
MAL015	KIL_MAL	KIL	c	TRUE	none	2020-08-21	2020	69.05755774999999	20.70074063	FIN	Trientalis europaea	0.25	NA	NA
MAL015	KIL_MAL	KIL	c	TRUE	none	2020-08-21	2020	69.05755774999999	20.70074063	FIN	Vaccinium myrtillus	3	NA	NA
MAL015	KIL_MAL	KIL	c	TRUE	none	2020-08-21	2020	69.05755774999999	20.70074063	FIN	Vaccinium vitis-idaea	4	NA	NA
MAL016	KIL_MAL	KIL	a	TRUE	none	2020-08-22	2020	69.0564373	20.705499400000004	FIN	Anthoxanthum alpinum	0.25	7	12
MAL016	KIL_MAL	KIL	a	TRUE	none	2020-08-22	2020	69.0564373	20.705499400000004	FIN	Calamagrostis lapponica	4	7	12
MAL016	KIL_MAL	KIL	a	TRUE	none	2020-08-22	2020	69.0564373	20.705499400000004	FIN	Cornus suecica	1	3	3
MAL016	KIL_MAL	KIL	a	TRUE	none	2020-08-22	2020	69.0564373	20.705499400000004	FIN	Deschampsia flexuosa	1	6	10
MAL016	KIL_MAL	KIL	a	TRUE	none	2020-08-22	2020	69.0564373	20.705499400000004	FIN	Festuca ovina	0.25	11	11
MAL016	KIL_MAL	KIL	a	TRUE	none	2020-08-22	2020	69.0564373	20.705499400000004	FIN	Geranium sylvaticum	2	4	4
MAL016	KIL_MAL	KIL	a	TRUE	none	2020-08-22	2020	69.0564373	20.705499400000004	FIN	Gymnocarpium dryopteris	5	5	10
MAL016	KIL_MAL	KIL	a	TRUE	none	2020-08-22	2020	69.0564373	20.705499400000004	FIN	Linnaea borealis	1	3	3
MAL016	KIL_MAL	KIL	a	TRUE	none	2020-08-22	2020	69.0564373	20.705499400000004	FIN	Melampyrum pratense	2	11	11
MAL016	KIL_MAL	KIL	a	TRUE	none	2020-08-22	2020	69.0564373	20.705499400000004	FIN	Solidago virgaurea	12	6	12
MAL016	KIL_MAL	KIL	a	TRUE	none	2020-08-22	2020	69.0564373	20.705499400000004	FIN	Vaccinium vitis-idaea	6	6	8
MAL016	KIL_MAL	KIL	a	TRUE	none	2020-08-22	2020	69.0564373	20.705499400000004	FIN	Viola biflora	1	2	2
MAL016	KIL_MAL	KIL	b	TRUE	none	2020-08-22	2020	69.0564373	20.705499400000004	FIN	Anthoxanthum alpinum	1	8	12
MAL016	KIL_MAL	KIL	b	TRUE	none	2020-08-22	2020	69.0564373	20.705499400000004	FIN	Calamagrostis lapponica	2	12	26
MAL016	KIL_MAL	KIL	b	TRUE	none	2020-08-22	2020	69.0564373	20.705499400000004	FIN	Cornus suecica	3	5	11
MAL016	KIL_MAL	KIL	b	TRUE	none	2020-08-22	2020	69.0564373	20.705499400000004	FIN	Deschampsia flexuosa	15	7	15
MAL016	KIL_MAL	KIL	b	TRUE	none	2020-08-22	2020	69.0564373	20.705499400000004	FIN	Epilobium angustifolium	0.5	15	15
MAL016	KIL_MAL	KIL	b	TRUE	none	2020-08-22	2020	69.0564373	20.705499400000004	FIN	Festuca ovina	0.25	4	11
MAL016	KIL_MAL	KIL	b	TRUE	none	2020-08-22	2020	69.0564373	20.705499400000004	FIN	Geranium sylvaticum	2	4	5
MAL016	KIL_MAL	KIL	b	TRUE	none	2020-08-22	2020	69.0564373	20.705499400000004	FIN	Gymnocarpium dryopteris	8	15	26
MAL016	KIL_MAL	KIL	b	TRUE	none	2020-08-22	2020	69.0564373	20.705499400000004	FIN	Hieracium umbrosum	1	3	4
MAL016	KIL_MAL	KIL	b	TRUE	none	2020-08-22	2020	69.0564373	20.705499400000004	FIN	Juniperus communis	4	55	85
MAL016	KIL_MAL	KIL	b	TRUE	none	2020-08-22	2020	69.0564373	20.705499400000004	FIN	Linnaea borealis	2	2	3
MAL016	KIL_MAL	KIL	b	TRUE	none	2020-08-22	2020	69.0564373	20.705499400000004	FIN	Luzula pilosa	0.5	3	3
MAL016	KIL_MAL	KIL	b	TRUE	none	2020-08-22	2020	69.0564373	20.705499400000004	FIN	Melampyrum pratense	1	7	11
MAL016	KIL_MAL	KIL	b	TRUE	none	2020-08-22	2020	69.0564373	20.705499400000004	FIN	Solidago virgaurea	2	5	12
MAL016	KIL_MAL	KIL	b	TRUE	none	2020-08-22	2020	69.0564373	20.705499400000004	FIN	Trientalis europaea	1	3	3
MAL016	KIL_MAL	KIL	b	TRUE	none	2020-08-22	2020	69.0564373	20.705499400000004	FIN	Vaccinium myrtillus	2	10	15
MAL016	KIL_MAL	KIL	b	TRUE	none	2020-08-22	2020	69.0564373	20.705499400000004	FIN	Vaccinium vitis-idaea	4	6	9
MAL016	KIL_MAL	KIL	b	TRUE	none	2020-08-22	2020	69.0564373	20.705499400000004	FIN	Viola biflora	1	2	2
MAL016	KIL_MAL	KIL	c	TRUE	none	2020-08-22	2020	69.0564373	20.705499400000004	FIN	Anthoxanthum alpinum	1	NA	NA
MAL016	KIL_MAL	KIL	c	TRUE	none	2020-08-22	2020	69.0564373	20.705499400000004	FIN	Calamagrostis lapponica	1	NA	NA
MAL016	KIL_MAL	KIL	c	TRUE	none	2020-08-22	2020	69.0564373	20.705499400000004	FIN	Cornus suecica	3	NA	NA
MAL016	KIL_MAL	KIL	c	TRUE	none	2020-08-22	2020	69.0564373	20.705499400000004	FIN	Deschampsia flexuosa	15	NA	NA
MAL016	KIL_MAL	KIL	c	TRUE	none	2020-08-22	2020	69.0564373	20.705499400000004	FIN	Epilobium angustifolium	0.25	NA	NA
MAL016	KIL_MAL	KIL	c	TRUE	none	2020-08-22	2020	69.0564373	20.705499400000004	FIN	Festuca ovina	0.25	NA	NA
MAL016	KIL_MAL	KIL	c	TRUE	none	2020-08-22	2020	69.0564373	20.705499400000004	FIN	Geranium sylvaticum	2	NA	NA
MAL016	KIL_MAL	KIL	c	TRUE	none	2020-08-22	2020	69.0564373	20.705499400000004	FIN	Gymnocarpium dryopteris	5	NA	NA
MAL016	KIL_MAL	KIL	c	TRUE	none	2020-08-22	2020	69.0564373	20.705499400000004	FIN	Hieracium umbrosum	1	NA	NA
MAL016	KIL_MAL	KIL	c	TRUE	none	2020-08-22	2020	69.0564373	20.705499400000004	FIN	Juniperus communis	10	NA	NA
MAL016	KIL_MAL	KIL	c	TRUE	none	2020-08-22	2020	69.0564373	20.705499400000004	FIN	Linnaea borealis	2	NA	NA
MAL016	KIL_MAL	KIL	c	TRUE	none	2020-08-22	2020	69.0564373	20.705499400000004	FIN	Luzula pilosa	0.25	NA	NA
MAL016	KIL_MAL	KIL	c	TRUE	none	2020-08-22	2020	69.0564373	20.705499400000004	FIN	Lycopodium annotinum	0.5	NA	NA
MAL016	KIL_MAL	KIL	c	TRUE	none	2020-08-22	2020	69.0564373	20.705499400000004	FIN	Melampyrum pratense	1	NA	NA
MAL016	KIL_MAL	KIL	c	TRUE	none	2020-08-22	2020	69.0564373	20.705499400000004	FIN	Solidago virgaurea	2	NA	NA
MAL016	KIL_MAL	KIL	c	TRUE	none	2020-08-22	2020	69.0564373	20.705499400000004	FIN	Trientalis europaea	1	NA	NA
MAL016	KIL_MAL	KIL	c	TRUE	none	2020-08-22	2020	69.0564373	20.705499400000004	FIN	Vaccinium myrtillus	3	NA	NA
MAL016	KIL_MAL	KIL	c	TRUE	none	2020-08-22	2020	69.0564373	20.705499400000004	FIN	Vaccinium vitis-idaea	4	NA	NA
MAL016	KIL_MAL	KIL	c	TRUE	none	2020-08-22	2020	69.0564373	20.705499400000004	FIN	Viola biflora	1	NA	NA
MAL017	KIL_MAL	KIL	a	TRUE	none	2020-08-21	2020	69.05723687999998	20.719359780000005	FIN	Anthriscus sylvestris	1	4	4
MAL017	KIL_MAL	KIL	a	TRUE	none	2020-08-21	2020	69.05723687999998	20.719359780000005	FIN	Campanula rotundifolia	0.25	0.5	0.5
MAL017	KIL_MAL	KIL	a	TRUE	none	2020-08-21	2020	69.05723687999998	20.719359780000005	FIN	Cirsium heterophyllum	7	3	7
MAL017	KIL_MAL	KIL	a	TRUE	none	2020-08-21	2020	69.05723687999998	20.719359780000005	FIN	Epilobium angustifolium	0.5	4	4
MAL017	KIL_MAL	KIL	a	TRUE	none	2020-08-21	2020	69.05723687999998	20.719359780000005	FIN	Equisetum pratense	0.5	3	3
MAL017	KIL_MAL	KIL	a	TRUE	none	2020-08-21	2020	69.05723687999998	20.719359780000005	FIN	Festuca ovina	2	8	11
MAL017	KIL_MAL	KIL	a	TRUE	none	2020-08-21	2020	69.05723687999998	20.719359780000005	FIN	Melica nutans	5	11	13
MAL017	KIL_MAL	KIL	a	TRUE	none	2020-08-21	2020	69.05723687999998	20.719359780000005	FIN	Saussurea alpina	5	5	7
MAL017	KIL_MAL	KIL	a	TRUE	none	2020-08-21	2020	69.05723687999998	20.719359780000005	FIN	Solidago virgaurea	8	5	5
MAL017	KIL_MAL	KIL	a	TRUE	none	2020-08-21	2020	69.05723687999998	20.719359780000005	FIN	Vaccinium myrtillus	1	4	4
MAL017	KIL_MAL	KIL	b	TRUE	none	2020-08-21	2020	69.05723687999998	20.719359780000005	FIN	Anthriscus sylvestris	1	8	13
MAL017	KIL_MAL	KIL	b	TRUE	none	2020-08-21	2020	69.05723687999998	20.719359780000005	FIN	Campanula rotundifolia	0.5	1	3
MAL017	KIL_MAL	KIL	b	TRUE	none	2020-08-21	2020	69.05723687999998	20.719359780000005	FIN	Cirsium heterophyllum	3	3	7
MAL017	KIL_MAL	KIL	b	TRUE	none	2020-08-21	2020	69.05723687999998	20.719359780000005	FIN	Deschampsia flexuosa	0.25	3	4
MAL017	KIL_MAL	KIL	b	TRUE	none	2020-08-21	2020	69.05723687999998	20.719359780000005	FIN	Epilobium angustifolium	0.5	5	5
MAL017	KIL_MAL	KIL	b	TRUE	none	2020-08-21	2020	69.05723687999998	20.719359780000005	FIN	Equisetum pratense	0.5	4	21
MAL017	KIL_MAL	KIL	b	TRUE	none	2020-08-21	2020	69.05723687999998	20.719359780000005	FIN	Festuca ovina	0.5	8	11
MAL017	KIL_MAL	KIL	b	TRUE	none	2020-08-21	2020	69.05723687999998	20.719359780000005	FIN	Geranium sylvaticum	1	2	4
MAL017	KIL_MAL	KIL	b	TRUE	none	2020-08-21	2020	69.05723687999998	20.719359780000005	FIN	Hieracium umbrosum	1	2	4
MAL017	KIL_MAL	KIL	b	TRUE	none	2020-08-21	2020	69.05723687999998	20.719359780000005	FIN	Luzula pilosa	0.5	6	8
MAL017	KIL_MAL	KIL	b	TRUE	none	2020-08-21	2020	69.05723687999998	20.719359780000005	FIN	Melica nutans	2	16	37
MAL017	KIL_MAL	KIL	b	TRUE	none	2020-08-21	2020	69.05723687999998	20.719359780000005	FIN	Poa alpigena	0.25	13	13
MAL017	KIL_MAL	KIL	b	TRUE	none	2020-08-21	2020	69.05723687999998	20.719359780000005	FIN	Rubus saxatilis	0.5	3	3
MAL017	KIL_MAL	KIL	b	TRUE	none	2020-08-21	2020	69.05723687999998	20.719359780000005	FIN	Rumex acetosa	0.5	2	2
MAL017	KIL_MAL	KIL	b	TRUE	none	2020-08-21	2020	69.05723687999998	20.719359780000005	FIN	Saussurea alpina	1	5	7
MAL017	KIL_MAL	KIL	b	TRUE	none	2020-08-21	2020	69.05723687999998	20.719359780000005	FIN	Solidago virgaurea	2	5	5
MAL017	KIL_MAL	KIL	b	TRUE	none	2020-08-21	2020	69.05723687999998	20.719359780000005	FIN	Vaccinium myrtillus	1	7	12
MAL017	KIL_MAL	KIL	c	TRUE	none	2020-08-21	2020	69.05723687999998	20.719359780000005	FIN	Anthriscus sylvestris	1	NA	NA
MAL017	KIL_MAL	KIL	c	TRUE	none	2020-08-21	2020	69.05723687999998	20.719359780000005	FIN	Astragalus alpinus	2	NA	NA
MAL017	KIL_MAL	KIL	c	TRUE	none	2020-08-21	2020	69.05723687999998	20.719359780000005	FIN	Campanula rotundifolia	0.5	NA	NA
MAL017	KIL_MAL	KIL	c	TRUE	none	2020-08-21	2020	69.05723687999998	20.719359780000005	FIN	Cirsium heterophyllum	2	NA	NA
MAL017	KIL_MAL	KIL	c	TRUE	none	2020-08-21	2020	69.05723687999998	20.719359780000005	FIN	Deschampsia flexuosa	0.25	NA	NA
MAL017	KIL_MAL	KIL	c	TRUE	none	2020-08-21	2020	69.05723687999998	20.719359780000005	FIN	Elymus mutabilis	0.5	NA	NA
MAL017	KIL_MAL	KIL	c	TRUE	none	2020-08-21	2020	69.05723687999998	20.719359780000005	FIN	Epilobium angustifolium	0.25	NA	NA
MAL017	KIL_MAL	KIL	c	TRUE	none	2020-08-21	2020	69.05723687999998	20.719359780000005	FIN	Equisetum pratense	0.5	NA	NA
MAL017	KIL_MAL	KIL	c	TRUE	none	2020-08-21	2020	69.05723687999998	20.719359780000005	FIN	Festuca ovina	0.5	NA	NA
MAL017	KIL_MAL	KIL	c	TRUE	none	2020-08-21	2020	69.05723687999998	20.719359780000005	FIN	Geranium sylvaticum	1	NA	NA
MAL017	KIL_MAL	KIL	c	TRUE	none	2020-08-21	2020	69.05723687999998	20.719359780000005	FIN	Gymnocarpium dryopteris	0.5	NA	NA
MAL017	KIL_MAL	KIL	c	TRUE	none	2020-08-21	2020	69.05723687999998	20.719359780000005	FIN	Hieracium umbrosum	1	NA	NA
MAL017	KIL_MAL	KIL	c	TRUE	none	2020-08-21	2020	69.05723687999998	20.719359780000005	FIN	Juniperus communis	5	NA	NA
MAL017	KIL_MAL	KIL	c	TRUE	none	2020-08-21	2020	69.05723687999998	20.719359780000005	FIN	Luzula pilosa	0.25	NA	NA
MAL017	KIL_MAL	KIL	c	TRUE	none	2020-08-21	2020	69.05723687999998	20.719359780000005	FIN	Melica nutans	2	NA	NA
MAL017	KIL_MAL	KIL	c	TRUE	none	2020-08-21	2020	69.05723687999998	20.719359780000005	FIN	Poa alpigena	0.25	NA	NA
MAL017	KIL_MAL	KIL	c	TRUE	none	2020-08-21	2020	69.05723687999998	20.719359780000005	FIN	Ranunculus acris	0.5	NA	NA
MAL017	KIL_MAL	KIL	c	TRUE	none	2020-08-21	2020	69.05723687999998	20.719359780000005	FIN	Rubus saxatilis	0.5	NA	NA
MAL017	KIL_MAL	KIL	c	TRUE	none	2020-08-21	2020	69.05723687999998	20.719359780000005	FIN	Rumex acetosa	0.5	NA	NA
MAL017	KIL_MAL	KIL	c	TRUE	none	2020-08-21	2020	69.05723687999998	20.719359780000005	FIN	Saussurea alpina	0.5	NA	NA
MAL017	KIL_MAL	KIL	c	TRUE	none	2020-08-21	2020	69.05723687999998	20.719359780000005	FIN	Solidago virgaurea	2	NA	NA
MAL017	KIL_MAL	KIL	c	TRUE	none	2020-08-21	2020	69.05723687999998	20.719359780000005	FIN	Trollius europaeus	0.5	NA	NA
MAL017	KIL_MAL	KIL	c	TRUE	none	2020-08-21	2020	69.05723687999998	20.719359780000005	FIN	Vaccinium myrtillus	1	NA	NA
MAL017	KIL_MAL	KIL	a	TRUE	none	2020-08-22	2020	69.05723687999998	20.719359780000005	FIN	Taraxacum	3	1	2
MAL017	KIL_MAL	KIL	a	TRUE	none	2020-08-22	2020	69.05723687999998	20.719359780000005	FIN	Trientalis europaea	2	2	4
MAL017	KIL_MAL	KIL	a	TRUE	none	2020-08-22	2020	69.05723687999998	20.719359780000005	FIN	Vaccinium vitis-idaea	10	3	5
MAL017	KIL_MAL	KIL	a	TRUE	none	2020-08-22	2020	69.05723687999998	20.719359780000005	FIN	Viola biflora	2	1	1
MAL017	KIL_MAL	KIL	b	TRUE	none	2020-08-22	2020	69.05723687999998	20.719359780000005	FIN	Silene dioica	0.5	2	2
MAL017	KIL_MAL	KIL	b	TRUE	none	2020-08-22	2020	69.05723687999998	20.719359780000005	FIN	Taraxacum	3	1	2
MAL017	KIL_MAL	KIL	b	TRUE	none	2020-08-22	2020	69.05723687999998	20.719359780000005	FIN	Trientalis europaea	0.5	2	4
MAL017	KIL_MAL	KIL	b	TRUE	none	2020-08-22	2020	69.05723687999998	20.719359780000005	FIN	Vaccinium vitis-idaea	8	6	9
MAL017	KIL_MAL	KIL	b	TRUE	none	2020-08-22	2020	69.05723687999998	20.719359780000005	FIN	Viola biflora	1	1	2
MAL017	KIL_MAL	KIL	c	TRUE	none	2020-08-22	2020	69.05723687999998	20.719359780000005	FIN	Silene dioica	0.5	NA	NA
MAL017	KIL_MAL	KIL	c	TRUE	none	2020-08-22	2020	69.05723687999998	20.719359780000005	FIN	Taraxacum	3	NA	NA
MAL017	KIL_MAL	KIL	c	TRUE	none	2020-08-22	2020	69.05723687999998	20.719359780000005	FIN	Trientalis europaea	0.5	NA	NA
MAL017	KIL_MAL	KIL	c	TRUE	none	2020-08-22	2020	69.05723687999998	20.719359780000005	FIN	Vaccinium vitis-idaea	4	NA	NA
MAL017	KIL_MAL	KIL	c	TRUE	none	2020-08-22	2020	69.05723687999998	20.719359780000005	FIN	Viola biflora	1	NA	NA
MAL018	KIL_MAL	KIL	a	TRUE	none	2022-07-18	2022	69.05567281999998	20.73954313	FIN	Arctostaphylos alpinus	12	1.8	3.2
MAL018	KIL_MAL	KIL	a	TRUE	none	2022-07-18	2022	69.05567281999998	20.73954313	FIN	Empetrum nigrum	5	2	3
MAL018	KIL_MAL	KIL	a	TRUE	none	2022-07-18	2022	69.05567281999998	20.73954313	FIN	Kalmia procumbens	18	1.5	2
MAL018	KIL_MAL	KIL	a	TRUE	none	2022-07-18	2022	69.05567281999998	20.73954313	FIN	Vaccinium uliginosum	7	2	2.3
MAL018	KIL_MAL	KIL	a	TRUE	none	2022-07-18	2022	69.05567281999998	20.73954313	FIN	Vaccinium vitis-idaea	9	1.5	2.3
MAL018	KIL_MAL	KIL	b	TRUE	none	2022-07-18	2022	69.05567281999998	20.73954313	FIN	Arctostaphylos alpinus	0.5	1.8	3.2
MAL018	KIL_MAL	KIL	b	TRUE	none	2022-07-18	2022	69.05567281999998	20.73954313	FIN	Betula nana	2	5	7
MAL018	KIL_MAL	KIL	b	TRUE	none	2022-07-18	2022	69.05567281999998	20.73954313	FIN	Diapensia lapponica	2	1.5	2.5
MAL018	KIL_MAL	KIL	b	TRUE	none	2022-07-18	2022	69.05567281999998	20.73954313	FIN	Empetrum nigrum	15	3	5.5
MAL018	KIL_MAL	KIL	b	TRUE	none	2022-07-18	2022	69.05567281999998	20.73954313	FIN	Kalmia procumbens	12	1	2
MAL018	KIL_MAL	KIL	b	TRUE	none	2022-07-18	2022	69.05567281999998	20.73954313	FIN	Vaccinium uliginosum	15	7	10
MAL018	KIL_MAL	KIL	b	TRUE	none	2022-07-18	2022	69.05567281999998	20.73954313	FIN	Vaccinium vitis-idaea	5	2	3.5
MAL018	KIL_MAL	KIL	c	TRUE	none	2022-07-18	2022	69.05567281999998	20.73954313	FIN	Arctostaphylos alpinus	0.25	NA	NA
MAL018	KIL_MAL	KIL	c	TRUE	none	2022-07-18	2022	69.05567281999998	20.73954313	FIN	Betula nana	4	NA	NA
MAL018	KIL_MAL	KIL	c	TRUE	none	2022-07-18	2022	69.05567281999998	20.73954313	FIN	Diapensia lapponica	2	NA	NA
MAL018	KIL_MAL	KIL	c	TRUE	none	2022-07-18	2022	69.05567281999998	20.73954313	FIN	Empetrum nigrum	20	NA	NA
MAL018	KIL_MAL	KIL	c	TRUE	none	2022-07-18	2022	69.05567281999998	20.73954313	FIN	Festuca ovina	0.5	NA	NA
MAL018	KIL_MAL	KIL	c	TRUE	none	2022-07-18	2022	69.05567281999998	20.73954313	FIN	Juncus trifidus	0.25	NA	NA
MAL018	KIL_MAL	KIL	c	TRUE	none	2022-07-18	2022	69.05567281999998	20.73954313	FIN	Kalmia procumbens	7	NA	NA
MAL018	KIL_MAL	KIL	c	TRUE	none	2022-07-18	2022	69.05567281999998	20.73954313	FIN	Pedicularis lapponica	0.25	NA	NA
MAL018	KIL_MAL	KIL	c	TRUE	none	2022-07-18	2022	69.05567281999998	20.73954313	FIN	Vaccinium uliginosum	10	NA	NA
MAL018	KIL_MAL	KIL	c	TRUE	none	2022-07-18	2022	69.05567281999998	20.73954313	FIN	Vaccinium vitis-idaea	6	NA	NA
MAL019	KIL_MAL	KIL	a	TRUE	none	2021-08-18	2021	69.05836332	20.74965419	FIN	Betula nana	3	3.5	9.5
MAL019	KIL_MAL	KIL	a	TRUE	none	2021-08-18	2021	69.05836332	20.74965419	FIN	Carex bigelowii	1	1.5	2
MAL019	KIL_MAL	KIL	a	TRUE	none	2021-08-18	2021	69.05836332	20.74965419	FIN	Diphasiastrum alpinum	4	2.5	3
MAL019	KIL_MAL	KIL	a	TRUE	none	2021-08-18	2021	69.05836332	20.74965419	FIN	Empetrum nigrum	6	3	4
MAL019	KIL_MAL	KIL	a	TRUE	none	2021-08-18	2021	69.05836332	20.74965419	FIN	Festuca ovina	0.5	3	5
MAL019	KIL_MAL	KIL	a	TRUE	none	2021-08-18	2021	69.05836332	20.74965419	FIN	Harrimanella hypnoides	3	1	3
MAL019	KIL_MAL	KIL	a	TRUE	none	2021-08-18	2021	69.05836332	20.74965419	FIN	Linnaea borealis	8	1	1.5
MAL019	KIL_MAL	KIL	a	TRUE	none	2021-08-18	2021	69.05836332	20.74965419	FIN	Phyllodoce caerulea	4	3	5
MAL019	KIL_MAL	KIL	a	TRUE	none	2021-08-18	2021	69.05836332	20.74965419	FIN	Salix polaris	3	1.5	3.5
MAL019	KIL_MAL	KIL	a	TRUE	none	2021-08-18	2021	69.05836332	20.74965419	FIN	Solidago virgaurea	5	3	3.5
MAL019	KIL_MAL	KIL	a	TRUE	none	2021-08-18	2021	69.05836332	20.74965419	FIN	Vaccinium vitis-idaea	1	2	2
MAL019	KIL_MAL	KIL	b	TRUE	none	2021-08-18	2021	69.05836332	20.74965419	FIN	Agrostis mertensii	0.25	4.5	7
MAL019	KIL_MAL	KIL	b	TRUE	none	2021-08-18	2021	69.05836332	20.74965419	FIN	Antennaria alpina	0.25	1	1
MAL019	KIL_MAL	KIL	b	TRUE	none	2021-08-18	2021	69.05836332	20.74965419	FIN	Antennaria dioica	0.25	1	1
MAL019	KIL_MAL	KIL	b	TRUE	none	2021-08-18	2021	69.05836332	20.74965419	FIN	Anthoxanthum alpinum	0.25	10	10
MAL019	KIL_MAL	KIL	b	TRUE	none	2021-08-18	2021	69.05836332	20.74965419	FIN	Betula nana	2	6	13
MAL019	KIL_MAL	KIL	b	TRUE	none	2021-08-18	2021	69.05836332	20.74965419	FIN	Bistorta vivipara	0.25	2.5	2.5
MAL019	KIL_MAL	KIL	b	TRUE	none	2021-08-18	2021	69.05836332	20.74965419	FIN	Calamagrostis lapponica	0.25	13	13
MAL019	KIL_MAL	KIL	b	TRUE	none	2021-08-18	2021	69.05836332	20.74965419	FIN	Carex bigelowii	0.5	2	3.5
MAL019	KIL_MAL	KIL	b	TRUE	none	2021-08-18	2021	69.05836332	20.74965419	FIN	Deschampsia flexuosa	0.5	5.5	7
MAL019	KIL_MAL	KIL	b	TRUE	none	2021-08-18	2021	69.05836332	20.74965419	FIN	Diphasiastrum alpinum	2	2.5	4
MAL019	KIL_MAL	KIL	b	TRUE	none	2021-08-18	2021	69.05836332	20.74965419	FIN	Empetrum nigrum	9	4	8
MAL019	KIL_MAL	KIL	b	TRUE	none	2021-08-18	2021	69.05836332	20.74965419	FIN	Festuca ovina	0.5	2	5
MAL019	KIL_MAL	KIL	b	TRUE	none	2021-08-18	2021	69.05836332	20.74965419	FIN	Harrimanella hypnoides	2	0.5	3
MAL019	KIL_MAL	KIL	b	TRUE	none	2021-08-18	2021	69.05836332	20.74965419	FIN	Hieracium alpinum	0.5	1.5	2.5
MAL019	KIL_MAL	KIL	b	TRUE	none	2021-08-18	2021	69.05836332	20.74965419	FIN	Juncus trifidus	0.25	10	13
MAL019	KIL_MAL	KIL	b	TRUE	none	2021-08-18	2021	69.05836332	20.74965419	FIN	Linnaea borealis	4	1	3
MAL019	KIL_MAL	KIL	b	TRUE	none	2021-08-18	2021	69.05836332	20.74965419	FIN	Lycopodium clavatum	0.25	3	3.5
MAL019	KIL_MAL	KIL	b	TRUE	none	2021-08-18	2021	69.05836332	20.74965419	FIN	Pedicularis lapponica	0.25	3	4
MAL019	KIL_MAL	KIL	b	TRUE	none	2021-08-18	2021	69.05836332	20.74965419	FIN	Phyllodoce caerulea	8	6	9
MAL019	KIL_MAL	KIL	b	TRUE	none	2021-08-18	2021	69.05836332	20.74965419	FIN	Pyrola minor	0.25	1	1
MAL019	KIL_MAL	KIL	b	TRUE	none	2021-08-18	2021	69.05836332	20.74965419	FIN	Salix herbacea	2	2	4
MAL019	KIL_MAL	KIL	b	TRUE	none	2021-08-18	2021	69.05836332	20.74965419	FIN	Salix polaris	1	2	3.5
MAL019	KIL_MAL	KIL	b	TRUE	none	2021-08-18	2021	69.05836332	20.74965419	FIN	Solidago virgaurea	2	3	5
MAL019	KIL_MAL	KIL	b	TRUE	none	2021-08-18	2021	69.05836332	20.74965419	FIN	Vaccinium uliginosum	0.5	5	6.5
MAL019	KIL_MAL	KIL	b	TRUE	none	2021-08-18	2021	69.05836332	20.74965419	FIN	Vaccinium vitis-idaea	0.5	2.5	4
MAL019	KIL_MAL	KIL	c	TRUE	none	2021-08-18	2021	69.05836332	20.74965419	FIN	Agrostis mertensii	0.25	NA	NA
MAL019	KIL_MAL	KIL	c	TRUE	none	2021-08-18	2021	69.05836332	20.74965419	FIN	Antennaria alpina	0.25	NA	NA
MAL019	KIL_MAL	KIL	c	TRUE	none	2021-08-18	2021	69.05836332	20.74965419	FIN	Antennaria dioica	0.25	NA	NA
MAL019	KIL_MAL	KIL	c	TRUE	none	2021-08-18	2021	69.05836332	20.74965419	FIN	Anthoxanthum alpinum	0.5	NA	NA
MAL019	KIL_MAL	KIL	c	TRUE	none	2021-08-18	2021	69.05836332	20.74965419	FIN	Betula nana	2	NA	NA
MAL019	KIL_MAL	KIL	c	TRUE	none	2021-08-18	2021	69.05836332	20.74965419	FIN	Bistorta vivipara	0.25	NA	NA
MAL019	KIL_MAL	KIL	c	TRUE	none	2021-08-18	2021	69.05836332	20.74965419	FIN	Calamagrostis lapponica	0.5	NA	NA
MAL019	KIL_MAL	KIL	c	TRUE	none	2021-08-18	2021	69.05836332	20.74965419	FIN	Carex bigelowii	0.25	NA	NA
MAL019	KIL_MAL	KIL	c	TRUE	none	2021-08-18	2021	69.05836332	20.74965419	FIN	Deschampsia atropurpurea	0.25	NA	NA
MAL019	KIL_MAL	KIL	c	TRUE	none	2021-08-18	2021	69.05836332	20.74965419	FIN	Deschampsia flexuosa	0.5	NA	NA
MAL019	KIL_MAL	KIL	c	TRUE	none	2021-08-18	2021	69.05836332	20.74965419	FIN	Diphasiastrum alpinum	2	NA	NA
MAL019	KIL_MAL	KIL	c	TRUE	none	2021-08-18	2021	69.05836332	20.74965419	FIN	Empetrum nigrum	10	NA	NA
MAL019	KIL_MAL	KIL	c	TRUE	none	2021-08-18	2021	69.05836332	20.74965419	FIN	Festuca ovina	0.25	NA	NA
MAL019	KIL_MAL	KIL	c	TRUE	none	2021-08-18	2021	69.05836332	20.74965419	FIN	Gnaphalium supinum	0.5	NA	NA
MAL019	KIL_MAL	KIL	c	TRUE	none	2021-08-18	2021	69.05836332	20.74965419	FIN	Harrimanella hypnoides	2	NA	NA
MAL019	KIL_MAL	KIL	c	TRUE	none	2021-08-18	2021	69.05836332	20.74965419	FIN	Hieracium alpinum	0.5	NA	NA
MAL019	KIL_MAL	KIL	c	TRUE	none	2021-08-18	2021	69.05836332	20.74965419	FIN	Huperzia selago	0.25	NA	NA
MAL019	KIL_MAL	KIL	c	TRUE	none	2021-08-18	2021	69.05836332	20.74965419	FIN	Juncus trifidus	0.25	NA	NA
MAL019	KIL_MAL	KIL	c	TRUE	none	2021-08-18	2021	69.05836332	20.74965419	FIN	Linnaea borealis	3	NA	NA
MAL019	KIL_MAL	KIL	c	TRUE	none	2021-08-18	2021	69.05836332	20.74965419	FIN	Lycopodium clavatum	0.25	NA	NA
MAL019	KIL_MAL	KIL	c	TRUE	none	2021-08-18	2021	69.05836332	20.74965419	FIN	Micranthes stellaris	0.25	NA	NA
MAL019	KIL_MAL	KIL	c	TRUE	none	2021-08-18	2021	69.05836332	20.74965419	FIN	Pedicularis lapponica	0.25	NA	NA
MAL019	KIL_MAL	KIL	c	TRUE	none	2021-08-18	2021	69.05836332	20.74965419	FIN	Phyllodoce caerulea	7	NA	NA
MAL019	KIL_MAL	KIL	c	TRUE	none	2021-08-18	2021	69.05836332	20.74965419	FIN	Pyrola minor	0.25	NA	NA
MAL019	KIL_MAL	KIL	c	TRUE	none	2021-08-18	2021	69.05836332	20.74965419	FIN	Salix herbacea	2	NA	NA
MAL019	KIL_MAL	KIL	c	TRUE	none	2021-08-18	2021	69.05836332	20.74965419	FIN	Salix polaris	2	NA	NA
MAL019	KIL_MAL	KIL	c	TRUE	none	2021-08-18	2021	69.05836332	20.74965419	FIN	Sibbaldia procumbens	0.5	NA	NA
MAL019	KIL_MAL	KIL	c	TRUE	none	2021-08-18	2021	69.05836332	20.74965419	FIN	Solidago virgaurea	2	NA	NA
MAL019	KIL_MAL	KIL	c	TRUE	none	2021-08-18	2021	69.05836332	20.74965419	FIN	Vaccinium myrtillus	0.5	NA	NA
MAL019	KIL_MAL	KIL	c	TRUE	none	2021-08-18	2021	69.05836332	20.74965419	FIN	Vaccinium uliginosum	0.25	NA	NA
MAL019	KIL_MAL	KIL	c	TRUE	none	2021-08-18	2021	69.05836332	20.74965419	FIN	Vaccinium vitis-idaea	0.5	NA	NA
MAL019	KIL_MAL	KIL	c	TRUE	none	2021-08-18	2021	69.05836332	20.74965419	FIN	Viola biflora	0.25	NA	NA
MAL020	KIL_MAL	KIL	a	TRUE	none	2020-08-09	2020	69.05903648	20.75642738	FIN	Betula pubescens	70	700	700
MAL020	KIL_MAL	KIL	a	TRUE	none	2020-08-09	2020	69.05903648	20.75642738	FIN	Deschampsia flexuosa	5	7	7
MAL020	KIL_MAL	KIL	a	TRUE	none	2020-08-09	2020	69.05903648	20.75642738	FIN	Poa alpigena	2	5	10
MAL020	KIL_MAL	KIL	a	TRUE	none	2020-08-09	2020	69.05903648	20.75642738	FIN	Pyrola minor	1	2	2
MAL020	KIL_MAL	KIL	a	TRUE	none	2020-08-09	2020	69.05903648	20.75642738	FIN	Rubus saxatilis	4	2	3
MAL020	KIL_MAL	KIL	a	TRUE	none	2020-08-09	2020	69.05903648	20.75642738	FIN	Vaccinium myrtillus	0.25	1	1
MAL020	KIL_MAL	KIL	a	TRUE	none	2020-08-09	2020	69.05903648	20.75642738	FIN	Viola biflora	0.25	1	1
MAL020	KIL_MAL	KIL	b	TRUE	none	2020-08-09	2020	69.05903648	20.75642738	FIN	Anthoxanthum alpinum	0.5	12	12
MAL020	KIL_MAL	KIL	b	TRUE	none	2020-08-09	2020	69.05903648	20.75642738	FIN	Betula pubescens	70	700	700
MAL020	KIL_MAL	KIL	b	TRUE	none	2020-08-09	2020	69.05903648	20.75642738	FIN	Carex vaginata	0.5	6	7
MAL020	KIL_MAL	KIL	b	TRUE	none	2020-08-09	2020	69.05903648	20.75642738	FIN	Deschampsia atropurpurea	0.5	8	8
MAL020	KIL_MAL	KIL	b	TRUE	none	2020-08-09	2020	69.05903648	20.75642738	FIN	Deschampsia flexuosa	2	7	7
MAL020	KIL_MAL	KIL	b	TRUE	none	2020-08-09	2020	69.05903648	20.75642738	FIN	Epilobium angustifolium	0.5	6	6
MAL020	KIL_MAL	KIL	b	TRUE	none	2020-08-09	2020	69.05903648	20.75642738	FIN	Geranium sylvaticum	0.5	4	4
MAL020	KIL_MAL	KIL	b	TRUE	none	2020-08-09	2020	69.05903648	20.75642738	FIN	Linnaea borealis	0.5	1	3
MAL020	KIL_MAL	KIL	b	TRUE	none	2020-08-09	2020	69.05903648	20.75642738	FIN	Poa alpigena	20	14	37
MAL020	KIL_MAL	KIL	b	TRUE	none	2020-08-09	2020	69.05903648	20.75642738	FIN	Pyrola minor	2	3	5
MAL020	KIL_MAL	KIL	b	TRUE	none	2020-08-09	2020	69.05903648	20.75642738	FIN	Rubus saxatilis	3	4	9
MAL020	KIL_MAL	KIL	b	TRUE	none	2020-08-09	2020	69.05903648	20.75642738	FIN	Rumex acetosa	5	11	18
MAL020	KIL_MAL	KIL	b	TRUE	none	2020-08-09	2020	69.05903648	20.75642738	FIN	Solidago virgaurea	2	4	6
MAL020	KIL_MAL	KIL	b	TRUE	none	2020-08-09	2020	69.05903648	20.75642738	FIN	Trollius europaeus	0.5	7	7
MAL020	KIL_MAL	KIL	b	TRUE	none	2020-08-09	2020	69.05903648	20.75642738	FIN	Vaccinium myrtillus	1	7	9
MAL020	KIL_MAL	KIL	b	TRUE	none	2020-08-09	2020	69.05903648	20.75642738	FIN	Viola biflora	2	3	6
MAL020	KIL_MAL	KIL	c	TRUE	none	2020-08-09	2020	69.05903648	20.75642738	FIN	Anthoxanthum alpinum	0.5	NA	NA
MAL020	KIL_MAL	KIL	c	TRUE	none	2020-08-09	2020	69.05903648	20.75642738	FIN	Betula pubescens	70	NA	NA
MAL020	KIL_MAL	KIL	c	TRUE	none	2020-08-09	2020	69.05903648	20.75642738	FIN	Carex vaginata	0.5	NA	NA
MAL020	KIL_MAL	KIL	c	TRUE	none	2020-08-09	2020	69.05903648	20.75642738	FIN	Deschampsia atropurpurea	0.25	NA	NA
MAL020	KIL_MAL	KIL	c	TRUE	none	2020-08-09	2020	69.05903648	20.75642738	FIN	Deschampsia flexuosa	2	NA	NA
MAL020	KIL_MAL	KIL	c	TRUE	none	2020-08-09	2020	69.05903648	20.75642738	FIN	Epilobium angustifolium	0.25	NA	NA
MAL020	KIL_MAL	KIL	c	TRUE	none	2020-08-09	2020	69.05903648	20.75642738	FIN	Geranium sylvaticum	0.5	NA	NA
MAL020	KIL_MAL	KIL	c	TRUE	none	2020-08-09	2020	69.05903648	20.75642738	FIN	Linnaea borealis	0.5	NA	NA
MAL020	KIL_MAL	KIL	c	TRUE	none	2020-08-09	2020	69.05903648	20.75642738	FIN	Poa alpigena	15	NA	NA
MAL020	KIL_MAL	KIL	c	TRUE	none	2020-08-09	2020	69.05903648	20.75642738	FIN	Pyrola minor	2	NA	NA
MAL020	KIL_MAL	KIL	c	TRUE	none	2020-08-09	2020	69.05903648	20.75642738	FIN	Rubus saxatilis	3	NA	NA
MAL020	KIL_MAL	KIL	c	TRUE	none	2020-08-09	2020	69.05903648	20.75642738	FIN	Rumex acetosa	5	NA	NA
MAL020	KIL_MAL	KIL	c	TRUE	none	2020-08-09	2020	69.05903648	20.75642738	FIN	Solidago virgaurea	2	NA	NA
MAL020	KIL_MAL	KIL	c	TRUE	none	2020-08-09	2020	69.05903648	20.75642738	FIN	Trollius europaeus	0.25	NA	NA
MAL020	KIL_MAL	KIL	c	TRUE	none	2020-08-09	2020	69.05903648	20.75642738	FIN	Vaccinium myrtillus	1	NA	NA
MAL020	KIL_MAL	KIL	c	TRUE	none	2020-08-09	2020	69.05903648	20.75642738	FIN	Viola biflora	2	NA	NA
MAL026	KIL_MAL	KIL	a	TRUE	none	2020-08-22	2020	69.05977150999999	20.70616792	FIN	Empetrum nigrum	10	12	18
MAL026	KIL_MAL	KIL	a	TRUE	none	2020-08-22	2020	69.05977150999999	20.70616792	FIN	Solidago virgaurea	3	7	7
MAL026	KIL_MAL	KIL	a	TRUE	none	2020-08-22	2020	69.05977150999999	20.70616792	FIN	Trientalis europaea	1	2	2
MAL026	KIL_MAL	KIL	a	TRUE	none	2020-08-22	2020	69.05977150999999	20.70616792	FIN	Vaccinium myrtillus	20	13	15
MAL026	KIL_MAL	KIL	b	TRUE	none	2020-08-22	2020	69.05977150999999	20.70616792	FIN	Betula pubescens	5	300	300
MAL026	KIL_MAL	KIL	b	TRUE	none	2020-08-22	2020	69.05977150999999	20.70616792	FIN	Deschampsia flexuosa	1	6	12
MAL026	KIL_MAL	KIL	b	TRUE	none	2020-08-22	2020	69.05977150999999	20.70616792	FIN	Empetrum nigrum	15	13	23
MAL026	KIL_MAL	KIL	b	TRUE	none	2020-08-22	2020	69.05977150999999	20.70616792	FIN	Melampyrum pratense	0.25	10	10
MAL026	KIL_MAL	KIL	b	TRUE	none	2020-08-22	2020	69.05977150999999	20.70616792	FIN	Solidago virgaurea	1	7	8
MAL026	KIL_MAL	KIL	b	TRUE	none	2020-08-22	2020	69.05977150999999	20.70616792	FIN	Trientalis europaea	0.5	2	2
MAL026	KIL_MAL	KIL	b	TRUE	none	2020-08-22	2020	69.05977150999999	20.70616792	FIN	Vaccinium myrtillus	15	15	21
MAL026	KIL_MAL	KIL	b	TRUE	none	2020-08-22	2020	69.05977150999999	20.70616792	FIN	Vaccinium uliginosum	1	19	30
MAL026	KIL_MAL	KIL	c	TRUE	none	2020-08-22	2020	69.05977150999999	20.70616792	FIN	Betula pubescens	10	NA	NA
MAL026	KIL_MAL	KIL	c	TRUE	none	2020-08-22	2020	69.05977150999999	20.70616792	FIN	Cornus suecica	1	NA	NA
MAL026	KIL_MAL	KIL	c	TRUE	none	2020-08-22	2020	69.05977150999999	20.70616792	FIN	Deschampsia flexuosa	1	NA	NA
MAL026	KIL_MAL	KIL	c	TRUE	none	2020-08-22	2020	69.05977150999999	20.70616792	FIN	Empetrum nigrum	15	NA	NA
MAL026	KIL_MAL	KIL	c	TRUE	none	2020-08-22	2020	69.05977150999999	20.70616792	FIN	Hieracium umbrosum	0.25	NA	NA
MAL026	KIL_MAL	KIL	c	TRUE	none	2020-08-22	2020	69.05977150999999	20.70616792	FIN	Melampyrum pratense	0.25	NA	NA
MAL026	KIL_MAL	KIL	c	TRUE	none	2020-08-22	2020	69.05977150999999	20.70616792	FIN	Solidago virgaurea	1	NA	NA
MAL026	KIL_MAL	KIL	c	TRUE	none	2020-08-22	2020	69.05977150999999	20.70616792	FIN	Vaccinium myrtillus	15	NA	NA
MAL026	KIL_MAL	KIL	c	TRUE	none	2020-08-22	2020	69.05977150999999	20.70616792	FIN	Vaccinium uliginosum	1	NA	NA
MAL026	KIL_MAL	KIL	c	TRUE	none	2020-08-22	2020	69.05977150999999	20.70616792	FIN	Vaccinium vitis-idaea	0.25	NA	NA
MAL027	KIL_MAL	KIL	a	TRUE	none	2020-08-22	2020	69.06127353999999	20.716989110000004	FIN	Deschampsia flexuosa	0.5	4	4
MAL027	KIL_MAL	KIL	a	TRUE	none	2020-08-22	2020	69.06127353999999	20.716989110000004	FIN	Phyllodoce caerulea	3	4	4
MAL027	KIL_MAL	KIL	a	TRUE	none	2020-08-22	2020	69.06127353999999	20.716989110000004	FIN	Salix herbacea	0.5	1	1
MAL027	KIL_MAL	KIL	a	TRUE	none	2020-08-22	2020	69.06127353999999	20.716989110000004	FIN	Solidago virgaurea	2	1	3
MAL027	KIL_MAL	KIL	a	TRUE	none	2020-08-22	2020	69.06127353999999	20.716989110000004	FIN	Vaccinium myrtillus	8	5	7
MAL027	KIL_MAL	KIL	a	TRUE	none	2020-08-22	2020	69.06127353999999	20.716989110000004	FIN	Vaccinium vitis-idaea	4	3	4
MAL027	KIL_MAL	KIL	b	TRUE	none	2020-08-22	2020	69.06127353999999	20.716989110000004	FIN	Betula nana	5	8	12
MAL027	KIL_MAL	KIL	b	TRUE	none	2020-08-22	2020	69.06127353999999	20.716989110000004	FIN	Deschampsia flexuosa	0.5	4	5
MAL027	KIL_MAL	KIL	b	TRUE	none	2020-08-22	2020	69.06127353999999	20.716989110000004	FIN	Empetrum nigrum	4	6	12
MAL027	KIL_MAL	KIL	b	TRUE	none	2020-08-22	2020	69.06127353999999	20.716989110000004	FIN	Hieracium umbrosum	0.25	4	4
MAL027	KIL_MAL	KIL	b	TRUE	none	2020-08-22	2020	69.06127353999999	20.716989110000004	FIN	Juncus trifidus	0.5	7	9
MAL027	KIL_MAL	KIL	b	TRUE	none	2020-08-22	2020	69.06127353999999	20.716989110000004	FIN	Pedicularis lapponica	0.25	2	2
MAL027	KIL_MAL	KIL	b	TRUE	none	2020-08-22	2020	69.06127353999999	20.716989110000004	FIN	Phyllodoce caerulea	10	5	12
MAL027	KIL_MAL	KIL	b	TRUE	none	2020-08-22	2020	69.06127353999999	20.716989110000004	FIN	Salix herbacea	4	1	2.5
MAL027	KIL_MAL	KIL	b	TRUE	none	2020-08-22	2020	69.06127353999999	20.716989110000004	FIN	Solidago virgaurea	2	4	8
MAL027	KIL_MAL	KIL	b	TRUE	none	2020-08-22	2020	69.06127353999999	20.716989110000004	FIN	Vaccinium myrtillus	4	6	11
MAL027	KIL_MAL	KIL	b	TRUE	none	2020-08-22	2020	69.06127353999999	20.716989110000004	FIN	Vaccinium vitis-idaea	1	3	4
MAL027	KIL_MAL	KIL	c	TRUE	none	2020-08-22	2020	69.06127353999999	20.716989110000004	FIN	Betula nana	5	NA	NA
MAL027	KIL_MAL	KIL	c	TRUE	none	2020-08-22	2020	69.06127353999999	20.716989110000004	FIN	Deschampsia flexuosa	0.5	NA	NA
MAL027	KIL_MAL	KIL	c	TRUE	none	2020-08-22	2020	69.06127353999999	20.716989110000004	FIN	Empetrum nigrum	4	NA	NA
MAL027	KIL_MAL	KIL	c	TRUE	none	2020-08-22	2020	69.06127353999999	20.716989110000004	FIN	Hieracium umbrosum	0.25	NA	NA
MAL027	KIL_MAL	KIL	c	TRUE	none	2020-08-22	2020	69.06127353999999	20.716989110000004	FIN	Juncus trifidus	0.5	NA	NA
MAL027	KIL_MAL	KIL	c	TRUE	none	2020-08-22	2020	69.06127353999999	20.716989110000004	FIN	Pedicularis lapponica	0.25	NA	NA
MAL027	KIL_MAL	KIL	c	TRUE	none	2020-08-22	2020	69.06127353999999	20.716989110000004	FIN	Phyllodoce caerulea	10	NA	NA
MAL027	KIL_MAL	KIL	c	TRUE	none	2020-08-22	2020	69.06127353999999	20.716989110000004	FIN	Salix herbacea	4	NA	NA
MAL027	KIL_MAL	KIL	c	TRUE	none	2020-08-22	2020	69.06127353999999	20.716989110000004	FIN	Salix lapponum	0.5	NA	NA
MAL027	KIL_MAL	KIL	c	TRUE	none	2020-08-22	2020	69.06127353999999	20.716989110000004	FIN	Solidago virgaurea	2	NA	NA
MAL027	KIL_MAL	KIL	c	TRUE	none	2020-08-22	2020	69.06127353999999	20.716989110000004	FIN	Vaccinium myrtillus	6	NA	NA
MAL027	KIL_MAL	KIL	c	TRUE	none	2020-08-22	2020	69.06127353999999	20.716989110000004	FIN	Vaccinium vitis-idaea	1	NA	NA
MAL028	KIL_MAL	KIL	a	TRUE	none	2020-08-09	2020	69.06261786999998	20.732208220000004	FIN	Anthoxanthum alpinum	4	5	5
MAL028	KIL_MAL	KIL	a	TRUE	none	2020-08-09	2020	69.06261786999998	20.732208220000004	FIN	Calamagrostis lapponica	3	7	9
MAL028	KIL_MAL	KIL	a	TRUE	none	2020-08-09	2020	69.06261786999998	20.732208220000004	FIN	Equisetum arvense	3	3	3
MAL028	KIL_MAL	KIL	a	TRUE	none	2020-08-09	2020	69.06261786999998	20.732208220000004	FIN	Festuca ovina	7	4	6
MAL028	KIL_MAL	KIL	a	TRUE	none	2020-08-09	2020	69.06261786999998	20.732208220000004	FIN	Phyllodoce caerulea	5	2	5
MAL028	KIL_MAL	KIL	a	TRUE	none	2020-08-09	2020	69.06261786999998	20.732208220000004	FIN	Salix hastata	3	5	5
MAL028	KIL_MAL	KIL	a	TRUE	none	2020-08-09	2020	69.06261786999998	20.732208220000004	FIN	Salix reticulata	3	2	2
MAL028	KIL_MAL	KIL	a	TRUE	none	2020-08-09	2020	69.06261786999998	20.732208220000004	FIN	Solidago virgaurea	5	4	5
MAL028	KIL_MAL	KIL	a	TRUE	none	2020-08-09	2020	69.06261786999998	20.732208220000004	FIN	Vaccinium myrtillus	2	6	6
MAL028	KIL_MAL	KIL	a	TRUE	none	2020-08-09	2020	69.06261786999998	20.732208220000004	FIN	Vaccinium uliginosum	2	3	5
MAL028	KIL_MAL	KIL	b	TRUE	none	2020-08-09	2020	69.06261786999998	20.732208220000004	FIN	Anthoxanthum alpinum	2	5	5
MAL028	KIL_MAL	KIL	b	TRUE	none	2020-08-09	2020	69.06261786999998	20.732208220000004	FIN	Bartsia alpina	0.25	4	12
MAL028	KIL_MAL	KIL	b	TRUE	none	2020-08-09	2020	69.06261786999998	20.732208220000004	FIN	Betula nana	2	20	26
MAL028	KIL_MAL	KIL	b	TRUE	none	2020-08-09	2020	69.06261786999998	20.732208220000004	FIN	Bistorta vivipara	0.5	2	2
MAL028	KIL_MAL	KIL	b	TRUE	none	2020-08-09	2020	69.06261786999998	20.732208220000004	FIN	Calamagrostis lapponica	1	12	27
MAL028	KIL_MAL	KIL	b	TRUE	none	2020-08-09	2020	69.06261786999998	20.732208220000004	FIN	Carex bigelowii	0.5	7	7
MAL028	KIL_MAL	KIL	b	TRUE	none	2020-08-09	2020	69.06261786999998	20.732208220000004	FIN	Carex vaginata	3	3	4
MAL028	KIL_MAL	KIL	b	TRUE	none	2020-08-09	2020	69.06261786999998	20.732208220000004	FIN	Empetrum nigrum	0.5	5	5
MAL028	KIL_MAL	KIL	b	TRUE	none	2020-08-09	2020	69.06261786999998	20.732208220000004	FIN	Equisetum arvense	1	3	3
MAL028	KIL_MAL	KIL	b	TRUE	none	2020-08-09	2020	69.06261786999998	20.732208220000004	FIN	Festuca ovina	5	4	7
MAL028	KIL_MAL	KIL	b	TRUE	none	2020-08-09	2020	69.06261786999998	20.732208220000004	FIN	Hieracium alpinum	2	2	3
MAL028	KIL_MAL	KIL	b	TRUE	none	2020-08-09	2020	69.06261786999998	20.732208220000004	FIN	Juncus trifidus	0.25	NA	NA
MAL028	KIL_MAL	KIL	b	TRUE	none	2020-08-09	2020	69.06261786999998	20.732208220000004	FIN	Lycopodium annotinum	0.5	3	3
MAL028	KIL_MAL	KIL	b	TRUE	none	2020-08-09	2020	69.06261786999998	20.732208220000004	FIN	Pedicularis lapponica	0.25	1	1
MAL028	KIL_MAL	KIL	b	TRUE	none	2020-08-09	2020	69.06261786999998	20.732208220000004	FIN	Phyllodoce caerulea	10	4	7
MAL028	KIL_MAL	KIL	b	TRUE	none	2020-08-09	2020	69.06261786999998	20.732208220000004	FIN	Salix hastata	1	5	8
MAL028	KIL_MAL	KIL	b	TRUE	none	2020-08-09	2020	69.06261786999998	20.732208220000004	FIN	Salix lapponum	2	20	20
MAL028	KIL_MAL	KIL	b	TRUE	none	2020-08-09	2020	69.06261786999998	20.732208220000004	FIN	Salix reticulata	2	2	2
MAL028	KIL_MAL	KIL	b	TRUE	none	2020-08-09	2020	69.06261786999998	20.732208220000004	FIN	Saussurea alpina	0.5	3	3
MAL028	KIL_MAL	KIL	b	TRUE	none	2020-08-09	2020	69.06261786999998	20.732208220000004	FIN	Solidago virgaurea	3	NA	NA
MAL028	KIL_MAL	KIL	b	TRUE	none	2020-08-09	2020	69.06261786999998	20.732208220000004	FIN	Trientalis europaea	0.5	1	1
MAL028	KIL_MAL	KIL	b	TRUE	none	2020-08-09	2020	69.06261786999998	20.732208220000004	FIN	Trollius europaeus	1	2	2
MAL028	KIL_MAL	KIL	b	TRUE	none	2020-08-09	2020	69.06261786999998	20.732208220000004	FIN	Vaccinium myrtillus	0.25	10	10
MAL028	KIL_MAL	KIL	b	TRUE	none	2020-08-09	2020	69.06261786999998	20.732208220000004	FIN	Vaccinium uliginosum	0.5	3	5
MAL028	KIL_MAL	KIL	b	TRUE	none	2020-08-09	2020	69.06261786999998	20.732208220000004	FIN	Viola biflora	0.25	1	1
MAL028	KIL_MAL	KIL	c	TRUE	none	2020-08-09	2020	69.06261786999998	20.732208220000004	FIN	Anthoxanthum alpinum	2	NA	NA
MAL028	KIL_MAL	KIL	c	TRUE	none	2020-08-09	2020	69.06261786999998	20.732208220000004	FIN	Bartsia alpina	0.25	NA	NA
MAL028	KIL_MAL	KIL	c	TRUE	none	2020-08-09	2020	69.06261786999998	20.732208220000004	FIN	Betula nana	5	NA	NA
MAL028	KIL_MAL	KIL	c	TRUE	none	2020-08-09	2020	69.06261786999998	20.732208220000004	FIN	Bistorta vivipara	0.5	NA	NA
MAL028	KIL_MAL	KIL	c	TRUE	none	2020-08-09	2020	69.06261786999998	20.732208220000004	FIN	Calamagrostis lapponica	1	NA	NA
MAL028	KIL_MAL	KIL	c	TRUE	none	2020-08-09	2020	69.06261786999998	20.732208220000004	FIN	Carex bigelowii	0.5	NA	NA
MAL028	KIL_MAL	KIL	c	TRUE	none	2020-08-09	2020	69.06261786999998	20.732208220000004	FIN	Carex vaginata	2	NA	NA
MAL028	KIL_MAL	KIL	c	TRUE	none	2020-08-09	2020	69.06261786999998	20.732208220000004	FIN	Deschampsia flexuosa	0.25	NA	NA
MAL028	KIL_MAL	KIL	c	TRUE	none	2020-08-09	2020	69.06261786999998	20.732208220000004	FIN	Empetrum nigrum	0.5	NA	NA
MAL028	KIL_MAL	KIL	c	TRUE	none	2020-08-09	2020	69.06261786999998	20.732208220000004	FIN	Epilobium angustifolium	0.5	NA	NA
MAL028	KIL_MAL	KIL	c	TRUE	none	2020-08-09	2020	69.06261786999998	20.732208220000004	FIN	Equisetum arvense	1	NA	NA
MAL028	KIL_MAL	KIL	c	TRUE	none	2020-08-09	2020	69.06261786999998	20.732208220000004	FIN	Festuca ovina	3	NA	NA
MAL028	KIL_MAL	KIL	c	TRUE	none	2020-08-09	2020	69.06261786999998	20.732208220000004	FIN	Hieracium alpinum	2	NA	NA
MAL028	KIL_MAL	KIL	c	TRUE	none	2020-08-09	2020	69.06261786999998	20.732208220000004	FIN	Juncus trifidus	0.25	NA	NA
MAL028	KIL_MAL	KIL	c	TRUE	none	2020-08-09	2020	69.06261786999998	20.732208220000004	FIN	Juniperus communis	2	NA	NA
MAL028	KIL_MAL	KIL	c	TRUE	none	2020-08-09	2020	69.06261786999998	20.732208220000004	FIN	Lycopodium annotinum	0.5	NA	NA
MAL028	KIL_MAL	KIL	c	TRUE	none	2020-08-09	2020	69.06261786999998	20.732208220000004	FIN	Pedicularis lapponica	0.25	NA	NA
MAL028	KIL_MAL	KIL	c	TRUE	none	2020-08-09	2020	69.06261786999998	20.732208220000004	FIN	Phyllodoce caerulea	10	NA	NA
MAL028	KIL_MAL	KIL	c	TRUE	none	2020-08-09	2020	69.06261786999998	20.732208220000004	FIN	Salix hastata	1	NA	NA
MAL028	KIL_MAL	KIL	c	TRUE	none	2020-08-09	2020	69.06261786999998	20.732208220000004	FIN	Salix lapponum	7	NA	NA
MAL028	KIL_MAL	KIL	c	TRUE	none	2020-08-09	2020	69.06261786999998	20.732208220000004	FIN	Salix reticulata	2	NA	NA
MAL028	KIL_MAL	KIL	c	TRUE	none	2020-08-09	2020	69.06261786999998	20.732208220000004	FIN	Saussurea alpina	0.5	NA	NA
MAL028	KIL_MAL	KIL	c	TRUE	none	2020-08-09	2020	69.06261786999998	20.732208220000004	FIN	Solidago virgaurea	3	NA	NA
MAL028	KIL_MAL	KIL	c	TRUE	none	2020-08-09	2020	69.06261786999998	20.732208220000004	FIN	Taraxacum	0.5	NA	NA
MAL028	KIL_MAL	KIL	c	TRUE	none	2020-08-09	2020	69.06261786999998	20.732208220000004	FIN	Trientalis europaea	0.5	NA	NA
MAL028	KIL_MAL	KIL	c	TRUE	none	2020-08-09	2020	69.06261786999998	20.732208220000004	FIN	Trollius europaeus	1	NA	NA
MAL028	KIL_MAL	KIL	c	TRUE	none	2020-08-09	2020	69.06261786999998	20.732208220000004	FIN	Vaccinium myrtillus	0.25	NA	NA
MAL028	KIL_MAL	KIL	c	TRUE	none	2020-08-09	2020	69.06261786999998	20.732208220000004	FIN	Vaccinium uliginosum	0.5	NA	NA
MAL028	KIL_MAL	KIL	c	TRUE	none	2020-08-09	2020	69.06261786999998	20.732208220000004	FIN	Viola biflora	0.25	NA	NA
MAL029	KIL_MAL	KIL	a	TRUE	none	2020-08-09	2020	69.06216731999999	20.743919380000005	FIN	Empetrum nigrum	0.5	2	2
MAL029	KIL_MAL	KIL	a	TRUE	none	2020-08-09	2020	69.06216731999999	20.743919380000005	FIN	Juncus trifidus	1	5	8
MAL029	KIL_MAL	KIL	a	TRUE	none	2020-08-09	2020	69.06216731999999	20.743919380000005	FIN	Lycopodium annotinum	15	3	5
MAL029	KIL_MAL	KIL	a	TRUE	none	2020-08-09	2020	69.06216731999999	20.743919380000005	FIN	Solidago virgaurea	3	2	2
MAL029	KIL_MAL	KIL	a	TRUE	none	2020-08-09	2020	69.06216731999999	20.743919380000005	FIN	Vaccinium myrtillus	2	4	5
MAL029	KIL_MAL	KIL	a	TRUE	none	2020-08-09	2020	69.06216731999999	20.743919380000005	FIN	Vaccinium vitis-idaea	0.25	2	2
MAL029	KIL_MAL	KIL	b	TRUE	none	2020-08-09	2020	69.06216731999999	20.743919380000005	FIN	Betula nana	3	18	34
MAL029	KIL_MAL	KIL	b	TRUE	none	2020-08-09	2020	69.06216731999999	20.743919380000005	FIN	Calamagrostis lapponica	0.5	10	14
MAL029	KIL_MAL	KIL	b	TRUE	none	2020-08-09	2020	69.06216731999999	20.743919380000005	FIN	Cassiope tetragona	3	9	14
MAL029	KIL_MAL	KIL	b	TRUE	none	2020-08-09	2020	69.06216731999999	20.743919380000005	FIN	Empetrum nigrum	6	5	9
MAL029	KIL_MAL	KIL	b	TRUE	none	2020-08-09	2020	69.06216731999999	20.743919380000005	FIN	Festuca ovina	0.5	2	7
MAL029	KIL_MAL	KIL	b	TRUE	none	2020-08-09	2020	69.06216731999999	20.743919380000005	FIN	Juncus trifidus	0.5	5	8
MAL029	KIL_MAL	KIL	b	TRUE	none	2020-08-09	2020	69.06216731999999	20.743919380000005	FIN	Linnaea borealis	0.25	1	1
MAL029	KIL_MAL	KIL	b	TRUE	none	2020-08-09	2020	69.06216731999999	20.743919380000005	FIN	Lycopodium annotinum	7	7	12
MAL029	KIL_MAL	KIL	b	TRUE	none	2020-08-09	2020	69.06216731999999	20.743919380000005	FIN	Oxyria digyna	1	1	2
MAL029	KIL_MAL	KIL	b	TRUE	none	2020-08-09	2020	69.06216731999999	20.743919380000005	FIN	Salix lapponum	0.5	5	5
MAL029	KIL_MAL	KIL	b	TRUE	none	2020-08-09	2020	69.06216731999999	20.743919380000005	FIN	Solidago virgaurea	3	5	14
MAL029	KIL_MAL	KIL	b	TRUE	none	2020-08-09	2020	69.06216731999999	20.743919380000005	FIN	Vaccinium myrtillus	3	5	11
MAL029	KIL_MAL	KIL	b	TRUE	none	2020-08-09	2020	69.06216731999999	20.743919380000005	FIN	Vaccinium vitis-idaea	1	2	3
MAL029	KIL_MAL	KIL	c	TRUE	none	2020-08-09	2020	69.06216731999999	20.743919380000005	FIN	Betula nana	7	NA	NA
MAL029	KIL_MAL	KIL	c	TRUE	none	2020-08-09	2020	69.06216731999999	20.743919380000005	FIN	Calamagrostis lapponica	0.5	NA	NA
MAL029	KIL_MAL	KIL	c	TRUE	none	2020-08-09	2020	69.06216731999999	20.743919380000005	FIN	Cassiope tetragona	3	NA	NA
MAL029	KIL_MAL	KIL	c	TRUE	none	2020-08-09	2020	69.06216731999999	20.743919380000005	FIN	Diapensia lapponica	0.5	NA	NA
MAL029	KIL_MAL	KIL	c	TRUE	none	2020-08-09	2020	69.06216731999999	20.743919380000005	FIN	Empetrum nigrum	10	NA	NA
MAL029	KIL_MAL	KIL	c	TRUE	none	2020-08-09	2020	69.06216731999999	20.743919380000005	FIN	Festuca ovina	0.5	NA	NA
MAL029	KIL_MAL	KIL	c	TRUE	none	2020-08-09	2020	69.06216731999999	20.743919380000005	FIN	Juncus trifidus	0.5	NA	NA
MAL029	KIL_MAL	KIL	c	TRUE	none	2020-08-09	2020	69.06216731999999	20.743919380000005	FIN	Linnaea borealis	0.25	NA	NA
MAL029	KIL_MAL	KIL	c	TRUE	none	2020-08-09	2020	69.06216731999999	20.743919380000005	FIN	Lycopodium annotinum	5	NA	NA
MAL029	KIL_MAL	KIL	c	TRUE	none	2020-08-09	2020	69.06216731999999	20.743919380000005	FIN	Oxyria digyna	0.5	NA	NA
MAL029	KIL_MAL	KIL	c	TRUE	none	2020-08-09	2020	69.06216731999999	20.743919380000005	FIN	Pedicularis lapponica	0.25	NA	NA
MAL029	KIL_MAL	KIL	c	TRUE	none	2020-08-09	2020	69.06216731999999	20.743919380000005	FIN	Phyllodoce caerulea	0.25	NA	NA
MAL029	KIL_MAL	KIL	c	TRUE	none	2020-08-09	2020	69.06216731999999	20.743919380000005	FIN	Salix hastata	1	NA	NA
MAL029	KIL_MAL	KIL	c	TRUE	none	2020-08-09	2020	69.06216731999999	20.743919380000005	FIN	Salix lapponum	3	NA	NA
MAL029	KIL_MAL	KIL	c	TRUE	none	2020-08-09	2020	69.06216731999999	20.743919380000005	FIN	Solidago virgaurea	2	NA	NA
MAL029	KIL_MAL	KIL	c	TRUE	none	2020-08-09	2020	69.06216731999999	20.743919380000005	FIN	Vaccinium myrtillus	3	NA	NA
MAL029	KIL_MAL	KIL	c	TRUE	none	2020-08-09	2020	69.06216731999999	20.743919380000005	FIN	Vaccinium uliginosum	2	NA	NA
MAL029	KIL_MAL	KIL	c	TRUE	none	2020-08-09	2020	69.06216731999999	20.743919380000005	FIN	Vaccinium vitis-idaea	2	NA	NA
MAL030	KIL_MAL	KIL	a	TRUE	none	2020-08-09	2020	69.06103230999999	20.760631890000003	FIN	Cornus suecica	1	3	3
MAL030	KIL_MAL	KIL	a	TRUE	none	2020-08-09	2020	69.06103230999999	20.760631890000003	FIN	Empetrum nigrum	0.5	3	3
MAL030	KIL_MAL	KIL	a	TRUE	none	2020-08-09	2020	69.06103230999999	20.760631890000003	FIN	Vaccinium myrtillus	10	10	18
MAL030	KIL_MAL	KIL	a	TRUE	none	2020-08-09	2020	69.06103230999999	20.760631890000003	FIN	Vaccinium vitis-idaea	4	3	4
MAL030	KIL_MAL	KIL	b	TRUE	none	2020-08-09	2020	69.06103230999999	20.760631890000003	FIN	Betula pubescens	5	250	250
MAL030	KIL_MAL	KIL	b	TRUE	none	2020-08-09	2020	69.06103230999999	20.760631890000003	FIN	Cornus suecica	2	5	7
MAL030	KIL_MAL	KIL	b	TRUE	none	2020-08-09	2020	69.06103230999999	20.760631890000003	FIN	Deschampsia flexuosa	0.5	5	10
MAL030	KIL_MAL	KIL	b	TRUE	none	2020-08-09	2020	69.06103230999999	20.760631890000003	FIN	Empetrum nigrum	5	10	14
MAL030	KIL_MAL	KIL	b	TRUE	none	2020-08-09	2020	69.06103230999999	20.760631890000003	FIN	Linnaea borealis	0.5	1.5	3
MAL030	KIL_MAL	KIL	b	TRUE	none	2020-08-09	2020	69.06103230999999	20.760631890000003	FIN	Vaccinium myrtillus	12	11	18
MAL030	KIL_MAL	KIL	b	TRUE	none	2020-08-09	2020	69.06103230999999	20.760631890000003	FIN	Vaccinium uliginosum	1	9	16
MAL030	KIL_MAL	KIL	b	TRUE	none	2020-08-09	2020	69.06103230999999	20.760631890000003	FIN	Vaccinium vitis-idaea	2	5	8
MAL030	KIL_MAL	KIL	c	TRUE	none	2020-08-09	2020	69.06103230999999	20.760631890000003	FIN	Anthoxanthum alpinum	0.25	NA	NA
MAL030	KIL_MAL	KIL	c	TRUE	none	2020-08-09	2020	69.06103230999999	20.760631890000003	FIN	Betula pubescens	10	NA	NA
MAL030	KIL_MAL	KIL	c	TRUE	none	2020-08-09	2020	69.06103230999999	20.760631890000003	FIN	Cornus suecica	2	NA	NA
MAL030	KIL_MAL	KIL	c	TRUE	none	2020-08-09	2020	69.06103230999999	20.760631890000003	FIN	Deschampsia flexuosa	0.5	NA	NA
MAL030	KIL_MAL	KIL	c	TRUE	none	2020-08-09	2020	69.06103230999999	20.760631890000003	FIN	Empetrum nigrum	4	NA	NA
MAL030	KIL_MAL	KIL	c	TRUE	none	2020-08-09	2020	69.06103230999999	20.760631890000003	FIN	Linnaea borealis	0.5	NA	NA
MAL030	KIL_MAL	KIL	c	TRUE	none	2020-08-09	2020	69.06103230999999	20.760631890000003	FIN	Vaccinium myrtillus	10	NA	NA
MAL030	KIL_MAL	KIL	c	TRUE	none	2020-08-09	2020	69.06103230999999	20.760631890000003	FIN	Vaccinium uliginosum	2	NA	NA
MAL030	KIL_MAL	KIL	c	TRUE	none	2020-08-09	2020	69.06103230999999	20.760631890000003	FIN	Vaccinium vitis-idaea	2	NA	NA
MAL036	KIL_MAL	KIL	a	TRUE	none	2021-07-29	2021	69.06331913	20.702626550000005	FIN	Empetrum nigrum	1	5	5
MAL036	KIL_MAL	KIL	a	TRUE	none	2021-07-29	2021	69.06331913	20.702626550000005	FIN	Festuca ovina	15	4	10
MAL036	KIL_MAL	KIL	a	TRUE	none	2021-07-29	2021	69.06331913	20.702626550000005	FIN	Kalmia procumbens	2	0.5	1.5
MAL036	KIL_MAL	KIL	a	TRUE	none	2021-07-29	2021	69.06331913	20.702626550000005	FIN	Phyllodoce caerulea	7	3	5
MAL036	KIL_MAL	KIL	a	TRUE	none	2021-07-29	2021	69.06331913	20.702626550000005	FIN	Salix herbacea	8	1.5	2
MAL036	KIL_MAL	KIL	a	TRUE	none	2021-07-29	2021	69.06331913	20.702626550000005	FIN	Vaccinium vitis-idaea	0.5	2.5	2.5
MAL036	KIL_MAL	KIL	b	TRUE	none	2021-07-29	2021	69.06331913	20.702626550000005	FIN	Betula nana	1	8	14
MAL036	KIL_MAL	KIL	b	TRUE	none	2021-07-29	2021	69.06331913	20.702626550000005	FIN	Calamagrostis lapponica	0.25	7	9
MAL036	KIL_MAL	KIL	b	TRUE	none	2021-07-29	2021	69.06331913	20.702626550000005	FIN	Carex bigelowii	0.5	5	9
MAL036	KIL_MAL	KIL	b	TRUE	none	2021-07-29	2021	69.06331913	20.702626550000005	FIN	Empetrum nigrum	1	3	6
MAL036	KIL_MAL	KIL	b	TRUE	none	2021-07-29	2021	69.06331913	20.702626550000005	FIN	Festuca ovina	15	4	10
MAL036	KIL_MAL	KIL	b	TRUE	none	2021-07-29	2021	69.06331913	20.702626550000005	FIN	Hieracium alpinum	0.25	5	5
MAL036	KIL_MAL	KIL	b	TRUE	none	2021-07-29	2021	69.06331913	20.702626550000005	FIN	Kalmia procumbens	0.25	0.5	1.5
MAL036	KIL_MAL	KIL	b	TRUE	none	2021-07-29	2021	69.06331913	20.702626550000005	FIN	Phyllodoce caerulea	4	5	7
MAL036	KIL_MAL	KIL	b	TRUE	none	2021-07-29	2021	69.06331913	20.702626550000005	FIN	Salix herbacea	3	1.5	4
MAL036	KIL_MAL	KIL	b	TRUE	none	2021-07-29	2021	69.06331913	20.702626550000005	FIN	Solidago virgaurea	1	3	5
MAL036	KIL_MAL	KIL	b	TRUE	none	2021-07-29	2021	69.06331913	20.702626550000005	FIN	Vaccinium vitis-idaea	0.5	2.5	2.5
MAL036	KIL_MAL	KIL	c	TRUE	none	2021-07-29	2021	69.06331913	20.702626550000005	FIN	Antennaria alpina	0.5	NA	NA
MAL036	KIL_MAL	KIL	c	TRUE	none	2021-07-29	2021	69.06331913	20.702626550000005	FIN	Betula nana	0.5	NA	NA
MAL036	KIL_MAL	KIL	c	TRUE	none	2021-07-29	2021	69.06331913	20.702626550000005	FIN	Calamagrostis lapponica	2	NA	NA
MAL036	KIL_MAL	KIL	c	TRUE	none	2021-07-29	2021	69.06331913	20.702626550000005	FIN	Carex bigelowii	0.5	NA	NA
MAL036	KIL_MAL	KIL	c	TRUE	none	2021-07-29	2021	69.06331913	20.702626550000005	FIN	Empetrum nigrum	2	NA	NA
MAL036	KIL_MAL	KIL	c	TRUE	none	2021-07-29	2021	69.06331913	20.702626550000005	FIN	Festuca ovina	10	NA	NA
MAL036	KIL_MAL	KIL	c	TRUE	none	2021-07-29	2021	69.06331913	20.702626550000005	FIN	Hieracium alpinum	0.25	NA	NA
MAL036	KIL_MAL	KIL	c	TRUE	none	2021-07-29	2021	69.06331913	20.702626550000005	FIN	Juncus trifidus	0.25	NA	NA
MAL036	KIL_MAL	KIL	c	TRUE	none	2021-07-29	2021	69.06331913	20.702626550000005	FIN	Kalmia procumbens	0.25	NA	NA
MAL036	KIL_MAL	KIL	c	TRUE	none	2021-07-29	2021	69.06331913	20.702626550000005	FIN	Linnaea borealis	0.5	NA	NA
MAL036	KIL_MAL	KIL	c	TRUE	none	2021-07-29	2021	69.06331913	20.702626550000005	FIN	Pedicularis lapponica	0.25	NA	NA
MAL036	KIL_MAL	KIL	c	TRUE	none	2021-07-29	2021	69.06331913	20.702626550000005	FIN	Phyllodoce caerulea	5	NA	NA
MAL036	KIL_MAL	KIL	c	TRUE	none	2021-07-29	2021	69.06331913	20.702626550000005	FIN	Salix herbacea	3	NA	NA
MAL036	KIL_MAL	KIL	c	TRUE	none	2021-07-29	2021	69.06331913	20.702626550000005	FIN	Solidago virgaurea	0.5	NA	NA
MAL036	KIL_MAL	KIL	c	TRUE	none	2021-07-29	2021	69.06331913	20.702626550000005	FIN	Vaccinium vitis-idaea	2	NA	NA
MAL037	KIL_MAL	KIL	a	TRUE	none	2020-08-22	2020	69.06369487000002	20.718708559999996	FIN	Deschampsia flexuosa	0.5	3	3
MAL037	KIL_MAL	KIL	a	TRUE	none	2020-08-22	2020	69.06369487000002	20.718708559999996	FIN	Empetrum nigrum	1	4	4
MAL037	KIL_MAL	KIL	a	TRUE	none	2020-08-22	2020	69.06369487000002	20.718708559999996	FIN	Phyllodoce caerulea	8	6	7
MAL037	KIL_MAL	KIL	a	TRUE	none	2020-08-22	2020	69.06369487000002	20.718708559999996	FIN	Vaccinium myrtillus	6	6	10
MAL037	KIL_MAL	KIL	a	TRUE	none	2020-08-22	2020	69.06369487000002	20.718708559999996	FIN	Vaccinium vitis-idaea	1	3	3
MAL037	KIL_MAL	KIL	b	TRUE	none	2020-08-22	2020	69.06369487000002	20.718708559999996	FIN	Betula nana	7	15	28
MAL037	KIL_MAL	KIL	b	TRUE	none	2020-08-22	2020	69.06369487000002	20.718708559999996	FIN	Deschampsia flexuosa	2	5	8
MAL037	KIL_MAL	KIL	b	TRUE	none	2020-08-22	2020	69.06369487000002	20.718708559999996	FIN	Empetrum nigrum	2	6	8
MAL037	KIL_MAL	KIL	b	TRUE	none	2020-08-22	2020	69.06369487000002	20.718708559999996	FIN	Juncus trifidus	0.25	13	16
MAL037	KIL_MAL	KIL	b	TRUE	none	2020-08-22	2020	69.06369487000002	20.718708559999996	FIN	Phyllodoce caerulea	6	7	13
MAL037	KIL_MAL	KIL	b	TRUE	none	2020-08-22	2020	69.06369487000002	20.718708559999996	FIN	Salix herbacea	0.25	4	4
MAL037	KIL_MAL	KIL	b	TRUE	none	2020-08-22	2020	69.06369487000002	20.718708559999996	FIN	Vaccinium myrtillus	10	7	14
MAL037	KIL_MAL	KIL	b	TRUE	none	2020-08-22	2020	69.06369487000002	20.718708559999996	FIN	Vaccinium vitis-idaea	1	3	5
MAL037	KIL_MAL	KIL	c	TRUE	none	2020-08-22	2020	69.06369487000002	20.718708559999996	FIN	Betula nana	10	NA	NA
MAL037	KIL_MAL	KIL	c	TRUE	none	2020-08-22	2020	69.06369487000002	20.718708559999996	FIN	Deschampsia flexuosa	2	NA	NA
MAL037	KIL_MAL	KIL	c	TRUE	none	2020-08-22	2020	69.06369487000002	20.718708559999996	FIN	Empetrum nigrum	2	NA	NA
MAL037	KIL_MAL	KIL	c	TRUE	none	2020-08-22	2020	69.06369487000002	20.718708559999996	FIN	Juncus trifidus	0.25	NA	NA
MAL037	KIL_MAL	KIL	c	TRUE	none	2020-08-22	2020	69.06369487000002	20.718708559999996	FIN	Phyllodoce caerulea	4	NA	NA
MAL037	KIL_MAL	KIL	c	TRUE	none	2020-08-22	2020	69.06369487000002	20.718708559999996	FIN	Salix herbacea	0.25	NA	NA
MAL037	KIL_MAL	KIL	c	TRUE	none	2020-08-22	2020	69.06369487000002	20.718708559999996	FIN	Vaccinium myrtillus	10	NA	NA
MAL037	KIL_MAL	KIL	c	TRUE	none	2020-08-22	2020	69.06369487000002	20.718708559999996	FIN	Vaccinium vitis-idaea	1	NA	NA
MAL038	KIL_MAL	KIL	a	TRUE	none	2020-08-09	2020	69.06548171999998	20.736378660000007	FIN	Carex bigelowii	6	7	9
MAL038	KIL_MAL	KIL	a	TRUE	none	2020-08-09	2020	69.06548171999998	20.736378660000007	FIN	Carex lachenalii	2	5	7
MAL038	KIL_MAL	KIL	a	TRUE	none	2020-08-09	2020	69.06548171999998	20.736378660000007	FIN	Salix herbacea	10	1	2
MAL038	KIL_MAL	KIL	b	TRUE	none	2020-08-09	2020	69.06548171999998	20.736378660000007	FIN	Betula nana	2	7	18
MAL038	KIL_MAL	KIL	b	TRUE	none	2020-08-09	2020	69.06548171999998	20.736378660000007	FIN	Carex bigelowii	20	7	12
MAL038	KIL_MAL	KIL	b	TRUE	none	2020-08-09	2020	69.06548171999998	20.736378660000007	FIN	Carex lachenalii	3	10	12
MAL038	KIL_MAL	KIL	b	TRUE	none	2020-08-09	2020	69.06548171999998	20.736378660000007	FIN	Deschampsia atropurpurea	0.5	11	11
MAL038	KIL_MAL	KIL	b	TRUE	none	2020-08-09	2020	69.06548171999998	20.736378660000007	FIN	Pyrola minor	0.25	1	1
MAL038	KIL_MAL	KIL	b	TRUE	none	2020-08-09	2020	69.06548171999998	20.736378660000007	FIN	Salix hastata	0.25	3	5
MAL038	KIL_MAL	KIL	b	TRUE	none	2020-08-09	2020	69.06548171999998	20.736378660000007	FIN	Salix herbacea	10	1	2
MAL038	KIL_MAL	KIL	b	TRUE	none	2020-08-09	2020	69.06548171999998	20.736378660000007	FIN	Salix lapponum	0.5	7	10
MAL038	KIL_MAL	KIL	c	TRUE	none	2020-08-09	2020	69.06548171999998	20.736378660000007	FIN	Agrostis mertensii	0.5	NA	NA
MAL038	KIL_MAL	KIL	c	TRUE	none	2020-08-09	2020	69.06548171999998	20.736378660000007	FIN	Betula nana	0.5	NA	NA
MAL038	KIL_MAL	KIL	c	TRUE	none	2020-08-09	2020	69.06548171999998	20.736378660000007	FIN	Bistorta vivipara	0.5	NA	NA
MAL038	KIL_MAL	KIL	c	TRUE	none	2020-08-09	2020	69.06548171999998	20.736378660000007	FIN	Carex bigelowii	10	NA	NA
MAL038	KIL_MAL	KIL	c	TRUE	none	2020-08-09	2020	69.06548171999998	20.736378660000007	FIN	Carex lachenalii	2	NA	NA
MAL038	KIL_MAL	KIL	c	TRUE	none	2020-08-09	2020	69.06548171999998	20.736378660000007	FIN	Comarum palustre	0.25	NA	NA
MAL038	KIL_MAL	KIL	c	TRUE	none	2020-08-09	2020	69.06548171999998	20.736378660000007	FIN	Deschampsia atropurpurea	0.5	NA	NA
MAL038	KIL_MAL	KIL	c	TRUE	none	2020-08-09	2020	69.06548171999998	20.736378660000007	FIN	Empetrum nigrum	0.5	NA	NA
MAL038	KIL_MAL	KIL	c	TRUE	none	2020-08-09	2020	69.06548171999998	20.736378660000007	FIN	Pyrola minor	0.25	NA	NA
MAL038	KIL_MAL	KIL	c	TRUE	none	2020-08-09	2020	69.06548171999998	20.736378660000007	FIN	Salix hastata	0.25	NA	NA
MAL038	KIL_MAL	KIL	c	TRUE	none	2020-08-09	2020	69.06548171999998	20.736378660000007	FIN	Salix herbacea	5	NA	NA
MAL038	KIL_MAL	KIL	c	TRUE	none	2020-08-09	2020	69.06548171999998	20.736378660000007	FIN	Salix lapponum	0.25	NA	NA
MAL039	KIL_MAL	KIL	a	TRUE	none	2020-08-14	2020	69.06649126	20.74854407	FIN	Betula pubescens	30	600	600
MAL039	KIL_MAL	KIL	a	TRUE	none	2020-08-14	2020	69.06649126	20.74854407	FIN	Deschampsia flexuosa	0.5	4	6
MAL039	KIL_MAL	KIL	a	TRUE	none	2020-08-14	2020	69.06649126	20.74854407	FIN	Linnaea borealis	3	1	2
MAL039	KIL_MAL	KIL	a	TRUE	none	2020-08-14	2020	69.06649126	20.74854407	FIN	Vaccinium myrtillus	2	4	5
MAL039	KIL_MAL	KIL	a	TRUE	none	2020-08-14	2020	69.06649126	20.74854407	FIN	Vaccinium vitis-idaea	0.5	1	1
MAL039	KIL_MAL	KIL	b	TRUE	none	2020-08-14	2020	69.06649126	20.74854407	FIN	Betula pubescens	30	600	600
MAL039	KIL_MAL	KIL	b	TRUE	none	2020-08-14	2020	69.06649126	20.74854407	FIN	Deschampsia flexuosa	2	8	12
MAL039	KIL_MAL	KIL	b	TRUE	none	2020-08-14	2020	69.06649126	20.74854407	FIN	Empetrum nigrum	1	6	8
MAL039	KIL_MAL	KIL	b	TRUE	none	2020-08-14	2020	69.06649126	20.74854407	FIN	Linnaea borealis	2	1	2
MAL039	KIL_MAL	KIL	b	TRUE	none	2020-08-14	2020	69.06649126	20.74854407	FIN	Phyllodoce caerulea	0.5	5	5
MAL039	KIL_MAL	KIL	b	TRUE	none	2020-08-14	2020	69.06649126	20.74854407	FIN	Vaccinium myrtillus	7	8	11
MAL039	KIL_MAL	KIL	b	TRUE	none	2020-08-14	2020	69.06649126	20.74854407	FIN	Vaccinium vitis-idaea	2	4	6
MAL039	KIL_MAL	KIL	c	TRUE	none	2020-08-14	2020	69.06649126	20.74854407	FIN	Betula pubescens	30	NA	NA
MAL039	KIL_MAL	KIL	c	TRUE	none	2020-08-14	2020	69.06649126	20.74854407	FIN	Cornus suecica	1	NA	NA
MAL039	KIL_MAL	KIL	c	TRUE	none	2020-08-14	2020	69.06649126	20.74854407	FIN	Deschampsia flexuosa	2	NA	NA
MAL039	KIL_MAL	KIL	c	TRUE	none	2020-08-14	2020	69.06649126	20.74854407	FIN	Empetrum nigrum	3	NA	NA
MAL039	KIL_MAL	KIL	c	TRUE	none	2020-08-14	2020	69.06649126	20.74854407	FIN	Linnaea borealis	3	NA	NA
MAL039	KIL_MAL	KIL	c	TRUE	none	2020-08-14	2020	69.06649126	20.74854407	FIN	Phyllodoce caerulea	0.5	NA	NA
MAL039	KIL_MAL	KIL	c	TRUE	none	2020-08-14	2020	69.06649126	20.74854407	FIN	Solidago virgaurea	0.5	NA	NA
MAL039	KIL_MAL	KIL	c	TRUE	none	2020-08-14	2020	69.06649126	20.74854407	FIN	Trientalis europaea	0.25	NA	NA
MAL039	KIL_MAL	KIL	c	TRUE	none	2020-08-14	2020	69.06649126	20.74854407	FIN	Vaccinium myrtillus	10	NA	NA
MAL039	KIL_MAL	KIL	c	TRUE	none	2020-08-14	2020	69.06649126	20.74854407	FIN	Vaccinium vitis-idaea	1	NA	NA
MAL040	KIL_MAL	KIL	a	TRUE	none	2020-08-14	2020	69.06430577999997	20.751604220000004	FIN	Betula pubescens	20	200	200
MAL040	KIL_MAL	KIL	a	TRUE	none	2020-08-14	2020	69.06430577999997	20.751604220000004	FIN	Deschampsia flexuosa	1	4	7
MAL040	KIL_MAL	KIL	a	TRUE	none	2020-08-14	2020	69.06430577999997	20.751604220000004	FIN	Empetrum nigrum	4	4	6
MAL040	KIL_MAL	KIL	b	TRUE	none	2020-08-14	2020	69.06430577999997	20.751604220000004	FIN	Betula pubescens	20	600	600
MAL040	KIL_MAL	KIL	b	TRUE	none	2020-08-14	2020	69.06430577999997	20.751604220000004	FIN	Deschampsia flexuosa	2	5	13
MAL040	KIL_MAL	KIL	b	TRUE	none	2020-08-14	2020	69.06430577999997	20.751604220000004	FIN	Empetrum nigrum	2	6	13
MAL040	KIL_MAL	KIL	b	TRUE	none	2020-08-14	2020	69.06430577999997	20.751604220000004	FIN	Linnaea borealis	0.5	2	2
MAL040	KIL_MAL	KIL	c	TRUE	none	2020-08-14	2020	69.06430577999997	20.751604220000004	FIN	Betula pubescens	20	NA	NA
MAL040	KIL_MAL	KIL	c	TRUE	none	2020-08-14	2020	69.06430577999997	20.751604220000004	FIN	Deschampsia flexuosa	2	NA	NA
MAL040	KIL_MAL	KIL	c	TRUE	none	2020-08-14	2020	69.06430577999997	20.751604220000004	FIN	Empetrum nigrum	2	NA	NA
MAL040	KIL_MAL	KIL	c	TRUE	none	2020-08-14	2020	69.06430577999997	20.751604220000004	FIN	Linnaea borealis	0.5	NA	NA
MAL040	KIL_MAL	KIL	c	TRUE	none	2020-08-14	2020	69.06430577999997	20.751604220000004	FIN	Trientalis europaea	0.25	NA	NA
MAL040	KIL_MAL	KIL	a	TRUE	none	2020-08-15	2020	69.06430577999997	20.751604220000004	FIN	Vaccinium myrtillus	7	14	19
MAL040	KIL_MAL	KIL	a	TRUE	none	2020-08-15	2020	69.06430577999997	20.751604220000004	FIN	Vaccinium vitis-idaea	2	4	6
MAL040	KIL_MAL	KIL	b	TRUE	none	2020-08-15	2020	69.06430577999997	20.751604220000004	FIN	Juniperus communis	2	25	40
MAL040	KIL_MAL	KIL	b	TRUE	none	2020-08-15	2020	69.06430577999997	20.751604220000004	FIN	Phyllodoce caerulea	4	11	15
MAL040	KIL_MAL	KIL	b	TRUE	none	2020-08-15	2020	69.06430577999997	20.751604220000004	FIN	Vaccinium myrtillus	5	11	19
MAL040	KIL_MAL	KIL	b	TRUE	none	2020-08-15	2020	69.06430577999997	20.751604220000004	FIN	Vaccinium vitis-idaea	2	4	8
MAL040	KIL_MAL	KIL	c	TRUE	none	2020-08-15	2020	69.06430577999997	20.751604220000004	FIN	Juniperus communis	3	NA	NA
MAL040	KIL_MAL	KIL	c	TRUE	none	2020-08-15	2020	69.06430577999997	20.751604220000004	FIN	Phyllodoce caerulea	2	NA	NA
MAL040	KIL_MAL	KIL	c	TRUE	none	2020-08-15	2020	69.06430577999997	20.751604220000004	FIN	Vaccinium myrtillus	5	NA	NA
MAL040	KIL_MAL	KIL	c	TRUE	none	2020-08-15	2020	69.06430577999997	20.751604220000004	FIN	Vaccinium vitis-idaea	2	NA	NA
MAL041	KIL_MAL	KIL	a	TRUE	none	2020-08-10	2020	69.06805996999996	20.645701920000008	FIN	Deschampsia flexuosa	20	3	8
MAL041	KIL_MAL	KIL	a	TRUE	none	2020-08-10	2020	69.06805996999996	20.645701920000008	FIN	Solidago virgaurea	7	3	5
MAL041	KIL_MAL	KIL	a	TRUE	none	2020-08-10	2020	69.06805996999996	20.645701920000008	FIN	Trientalis europaea	1	2	2
MAL041	KIL_MAL	KIL	a	TRUE	none	2020-08-10	2020	69.06805996999996	20.645701920000008	FIN	Vaccinium myrtillus	7	14	14
MAL041	KIL_MAL	KIL	a	TRUE	none	2020-08-10	2020	69.06805996999996	20.645701920000008	FIN	Vaccinium vitis-idaea	2	4	4
MAL041	KIL_MAL	KIL	b	TRUE	none	2020-08-10	2020	69.06805996999996	20.645701920000008	FIN	Betula nana	1	15	25
MAL041	KIL_MAL	KIL	b	TRUE	none	2020-08-10	2020	69.06805996999996	20.645701920000008	FIN	Deschampsia flexuosa	15	4	8
MAL041	KIL_MAL	KIL	b	TRUE	none	2020-08-10	2020	69.06805996999996	20.645701920000008	FIN	Empetrum nigrum	1	6	10
MAL041	KIL_MAL	KIL	b	TRUE	none	2020-08-10	2020	69.06805996999996	20.645701920000008	FIN	Gymnocarpium dryopteris	1	10	13
MAL041	KIL_MAL	KIL	b	TRUE	none	2020-08-10	2020	69.06805996999996	20.645701920000008	FIN	Juniperus communis	5	28	28
MAL041	KIL_MAL	KIL	b	TRUE	none	2020-08-10	2020	69.06805996999996	20.645701920000008	FIN	Nardus stricta	5	9	15
MAL041	KIL_MAL	KIL	b	TRUE	none	2020-08-10	2020	69.06805996999996	20.645701920000008	FIN	Solidago virgaurea	1	3	5
MAL041	KIL_MAL	KIL	b	TRUE	none	2020-08-10	2020	69.06805996999996	20.645701920000008	FIN	Trientalis europaea	2	2	3
MAL041	KIL_MAL	KIL	b	TRUE	none	2020-08-10	2020	69.06805996999996	20.645701920000008	FIN	Vaccinium myrtillus	4	11	14
MAL041	KIL_MAL	KIL	b	TRUE	none	2020-08-10	2020	69.06805996999996	20.645701920000008	FIN	Vaccinium vitis-idaea	2	4	6
MAL041	KIL_MAL	KIL	c	TRUE	none	2020-08-10	2020	69.06805996999996	20.645701920000008	FIN	Betula nana	10	NA	NA
MAL041	KIL_MAL	KIL	c	TRUE	none	2020-08-10	2020	69.06805996999996	20.645701920000008	FIN	Deschampsia flexuosa	10	NA	NA
MAL041	KIL_MAL	KIL	c	TRUE	none	2020-08-10	2020	69.06805996999996	20.645701920000008	FIN	Empetrum nigrum	2	NA	NA
MAL041	KIL_MAL	KIL	c	TRUE	none	2020-08-10	2020	69.06805996999996	20.645701920000008	FIN	Gymnocarpium dryopteris	3	NA	NA
MAL041	KIL_MAL	KIL	c	TRUE	none	2020-08-10	2020	69.06805996999996	20.645701920000008	FIN	Juniperus communis	5	NA	NA
MAL041	KIL_MAL	KIL	c	TRUE	none	2020-08-10	2020	69.06805996999996	20.645701920000008	FIN	Linnaea borealis	1	NA	NA
MAL041	KIL_MAL	KIL	c	TRUE	none	2020-08-10	2020	69.06805996999996	20.645701920000008	FIN	Melampyrum sylvaticum	0.25	NA	NA
MAL041	KIL_MAL	KIL	c	TRUE	none	2020-08-10	2020	69.06805996999996	20.645701920000008	FIN	Nardus stricta	2	NA	NA
MAL041	KIL_MAL	KIL	c	TRUE	none	2020-08-10	2020	69.06805996999996	20.645701920000008	FIN	Pedicularis lapponica	0.25	NA	NA
MAL041	KIL_MAL	KIL	c	TRUE	none	2020-08-10	2020	69.06805996999996	20.645701920000008	FIN	Phyllodoce caerulea	2	NA	NA
MAL041	KIL_MAL	KIL	c	TRUE	none	2020-08-10	2020	69.06805996999996	20.645701920000008	FIN	Solidago virgaurea	1	NA	NA
MAL041	KIL_MAL	KIL	c	TRUE	none	2020-08-10	2020	69.06805996999996	20.645701920000008	FIN	Trientalis europaea	1	NA	NA
MAL041	KIL_MAL	KIL	c	TRUE	none	2020-08-10	2020	69.06805996999996	20.645701920000008	FIN	Vaccinium myrtillus	4	NA	NA
MAL041	KIL_MAL	KIL	c	TRUE	none	2020-08-10	2020	69.06805996999996	20.645701920000008	FIN	Vaccinium vitis-idaea	2	NA	NA
MAL042	KIL_MAL	KIL	a	TRUE	none	2020-08-17	2020	69.06944441999998	20.65961787	FIN	Deschampsia flexuosa	0.25	3	3
MAL042	KIL_MAL	KIL	a	TRUE	none	2020-08-17	2020	69.06944441999998	20.65961787	FIN	Geranium sylvaticum	2	2	3
MAL042	KIL_MAL	KIL	a	TRUE	none	2020-08-17	2020	69.06944441999998	20.65961787	FIN	Rumex acetosa	1	2	2
MAL042	KIL_MAL	KIL	a	TRUE	none	2020-08-17	2020	69.06944441999998	20.65961787	FIN	Vaccinium myrtillus	10	10	14
MAL042	KIL_MAL	KIL	b	TRUE	none	2020-08-17	2020	69.06944441999998	20.65961787	FIN	Anthoxanthum alpinum	0.25	11	11
MAL042	KIL_MAL	KIL	b	TRUE	none	2020-08-17	2020	69.06944441999998	20.65961787	FIN	Campanula rotundifolia	0.25	2	2
MAL042	KIL_MAL	KIL	b	TRUE	none	2020-08-17	2020	69.06944441999998	20.65961787	FIN	Deschampsia flexuosa	7	3	5
MAL042	KIL_MAL	KIL	b	TRUE	none	2020-08-17	2020	69.06944441999998	20.65961787	FIN	Geranium sylvaticum	0.5	3	3
MAL042	KIL_MAL	KIL	b	TRUE	none	2020-08-17	2020	69.06944441999998	20.65961787	FIN	Ranunculus acris	0.5	3	3
MAL042	KIL_MAL	KIL	b	TRUE	none	2020-08-17	2020	69.06944441999998	20.65961787	FIN	Rumex acetosa	2	4	6
MAL042	KIL_MAL	KIL	b	TRUE	none	2020-08-17	2020	69.06944441999998	20.65961787	FIN	Vaccinium myrtillus	7	9	13
MAL042	KIL_MAL	KIL	b	TRUE	none	2020-08-17	2020	69.06944441999998	20.65961787	FIN	Viola biflora	0.25	1	1
MAL042	KIL_MAL	KIL	c	TRUE	none	2020-08-17	2020	69.06944441999998	20.65961787	FIN	Anthoxanthum alpinum	0.25	NA	NA
MAL042	KIL_MAL	KIL	c	TRUE	none	2020-08-17	2020	69.06944441999998	20.65961787	FIN	Cerastium alpinum	0.25	NA	NA
MAL042	KIL_MAL	KIL	c	TRUE	none	2020-08-17	2020	69.06944441999998	20.65961787	FIN	Cryptogramma crispa	0.5	NA	NA
MAL042	KIL_MAL	KIL	c	TRUE	none	2020-08-17	2020	69.06944441999998	20.65961787	FIN	Deschampsia flexuosa	7	NA	NA
MAL042	KIL_MAL	KIL	c	TRUE	none	2020-08-17	2020	69.06944441999998	20.65961787	FIN	Geranium sylvaticum	0.5	NA	NA
MAL042	KIL_MAL	KIL	c	TRUE	none	2020-08-17	2020	69.06944441999998	20.65961787	FIN	Gnaphalium norvegicum	0.25	NA	NA
MAL042	KIL_MAL	KIL	c	TRUE	none	2020-08-17	2020	69.06944441999998	20.65961787	FIN	Ranunculus acris	0.25	NA	NA
MAL042	KIL_MAL	KIL	c	TRUE	none	2020-08-17	2020	69.06944441999998	20.65961787	FIN	Rumex acetosa	2	NA	NA
MAL042	KIL_MAL	KIL	c	TRUE	none	2020-08-17	2020	69.06944441999998	20.65961787	FIN	Solidago virgaurea	0.25	NA	NA
MAL042	KIL_MAL	KIL	c	TRUE	none	2020-08-17	2020	69.06944441999998	20.65961787	FIN	Vaccinium myrtillus	5	NA	NA
MAL042	KIL_MAL	KIL	c	TRUE	none	2020-08-17	2020	69.06944441999998	20.65961787	FIN	Viola biflora	0.25	NA	NA
MAL043	KIL_MAL	KIL	a	TRUE	none	2020-08-17	2020	69.06776885999999	20.67124368	FIN	Carex bigelowii	0.5	5	5
MAL043	KIL_MAL	KIL	a	TRUE	none	2020-08-17	2020	69.06776885999999	20.67124368	FIN	Cornus suecica	2	3	3
MAL043	KIL_MAL	KIL	a	TRUE	none	2020-08-17	2020	69.06776885999999	20.67124368	FIN	Deschampsia flexuosa	0.5	4	4
MAL043	KIL_MAL	KIL	a	TRUE	none	2020-08-17	2020	69.06776885999999	20.67124368	FIN	Phyllodoce caerulea	0.5	4	4
MAL043	KIL_MAL	KIL	a	TRUE	none	2020-08-17	2020	69.06776885999999	20.67124368	FIN	Vaccinium myrtillus	5	6	7
MAL043	KIL_MAL	KIL	a	TRUE	none	2020-08-17	2020	69.06776885999999	20.67124368	FIN	Vaccinium uliginosum	1	4	4
MAL043	KIL_MAL	KIL	a	TRUE	none	2020-08-17	2020	69.06776885999999	20.67124368	FIN	Vaccinium vitis-idaea	3	3	3
MAL043	KIL_MAL	KIL	b	TRUE	none	2020-08-17	2020	69.06776885999999	20.67124368	FIN	Arctostaphylos alpinus	0.25	4	4
MAL043	KIL_MAL	KIL	b	TRUE	none	2020-08-17	2020	69.06776885999999	20.67124368	FIN	Betula nana	0.5	18	18
MAL043	KIL_MAL	KIL	b	TRUE	none	2020-08-17	2020	69.06776885999999	20.67124368	FIN	Carex bigelowii	0.5	5	5
MAL043	KIL_MAL	KIL	b	TRUE	none	2020-08-17	2020	69.06776885999999	20.67124368	FIN	Cornus suecica	2	5	7
MAL043	KIL_MAL	KIL	b	TRUE	none	2020-08-17	2020	69.06776885999999	20.67124368	FIN	Deschampsia flexuosa	0.5	4	8
MAL043	KIL_MAL	KIL	b	TRUE	none	2020-08-17	2020	69.06776885999999	20.67124368	FIN	Empetrum nigrum	4	7	14
MAL043	KIL_MAL	KIL	b	TRUE	none	2020-08-17	2020	69.06776885999999	20.67124368	FIN	Pedicularis lapponica	0.25	2	2
MAL043	KIL_MAL	KIL	b	TRUE	none	2020-08-17	2020	69.06776885999999	20.67124368	FIN	Phyllodoce caerulea	6	4	8
MAL043	KIL_MAL	KIL	b	TRUE	none	2020-08-17	2020	69.06776885999999	20.67124368	FIN	Salix herbacea	0.5	1	2
MAL043	KIL_MAL	KIL	b	TRUE	none	2020-08-17	2020	69.06776885999999	20.67124368	FIN	Solidago virgaurea	0.5	8	8
MAL043	KIL_MAL	KIL	b	TRUE	none	2020-08-17	2020	69.06776885999999	20.67124368	FIN	Vaccinium myrtillus	6	6	10
MAL043	KIL_MAL	KIL	b	TRUE	none	2020-08-17	2020	69.06776885999999	20.67124368	FIN	Vaccinium uliginosum	4	8	11
MAL043	KIL_MAL	KIL	b	TRUE	none	2020-08-17	2020	69.06776885999999	20.67124368	FIN	Vaccinium vitis-idaea	2	3	4
MAL043	KIL_MAL	KIL	c	TRUE	none	2020-08-17	2020	69.06776885999999	20.67124368	FIN	Agrostis mertensii	0.25	NA	NA
MAL043	KIL_MAL	KIL	c	TRUE	none	2020-08-17	2020	69.06776885999999	20.67124368	FIN	Anthoxanthum alpinum	1	NA	NA
MAL043	KIL_MAL	KIL	c	TRUE	none	2020-08-17	2020	69.06776885999999	20.67124368	FIN	Arctostaphylos alpinus	0.25	NA	NA
MAL043	KIL_MAL	KIL	c	TRUE	none	2020-08-17	2020	69.06776885999999	20.67124368	FIN	Bartsia alpina	0.25	NA	NA
MAL043	KIL_MAL	KIL	c	TRUE	none	2020-08-17	2020	69.06776885999999	20.67124368	FIN	Betula nana	2	NA	NA
MAL043	KIL_MAL	KIL	c	TRUE	none	2020-08-17	2020	69.06776885999999	20.67124368	FIN	Bistorta vivipara	0.25	NA	NA
MAL043	KIL_MAL	KIL	c	TRUE	none	2020-08-17	2020	69.06776885999999	20.67124368	FIN	Carex bigelowii	0.5	NA	NA
MAL043	KIL_MAL	KIL	c	TRUE	none	2020-08-17	2020	69.06776885999999	20.67124368	FIN	Cornus suecica	2	NA	NA
MAL043	KIL_MAL	KIL	c	TRUE	none	2020-08-17	2020	69.06776885999999	20.67124368	FIN	Deschampsia atropurpurea	0.25	NA	NA
MAL043	KIL_MAL	KIL	c	TRUE	none	2020-08-17	2020	69.06776885999999	20.67124368	FIN	Deschampsia flexuosa	0.5	NA	NA
MAL043	KIL_MAL	KIL	c	TRUE	none	2020-08-17	2020	69.06776885999999	20.67124368	FIN	Empetrum nigrum	4	NA	NA
MAL043	KIL_MAL	KIL	c	TRUE	none	2020-08-17	2020	69.06776885999999	20.67124368	FIN	Epilobium anagallidifolium	0.25	NA	NA
MAL043	KIL_MAL	KIL	c	TRUE	none	2020-08-17	2020	69.06776885999999	20.67124368	FIN	Geranium sylvaticum	0.25	NA	NA
MAL043	KIL_MAL	KIL	c	TRUE	none	2020-08-17	2020	69.06776885999999	20.67124368	FIN	Harrimanella hypnoides	0.5	NA	NA
MAL043	KIL_MAL	KIL	c	TRUE	none	2020-08-17	2020	69.06776885999999	20.67124368	FIN	Kalmia procumbens	0.5	NA	NA
MAL043	KIL_MAL	KIL	c	TRUE	none	2020-08-17	2020	69.06776885999999	20.67124368	FIN	Nardus stricta	1	NA	NA
MAL043	KIL_MAL	KIL	c	TRUE	none	2020-08-17	2020	69.06776885999999	20.67124368	FIN	Pedicularis lapponica	0.25	NA	NA
MAL043	KIL_MAL	KIL	c	TRUE	none	2020-08-17	2020	69.06776885999999	20.67124368	FIN	Phleum alpinum	0.25	NA	NA
MAL043	KIL_MAL	KIL	c	TRUE	none	2020-08-17	2020	69.06776885999999	20.67124368	FIN	Phyllodoce caerulea	5	NA	NA
MAL043	KIL_MAL	KIL	c	TRUE	none	2020-08-17	2020	69.06776885999999	20.67124368	FIN	Pyrola minor	0.25	NA	NA
MAL043	KIL_MAL	KIL	c	TRUE	none	2020-08-17	2020	69.06776885999999	20.67124368	FIN	Ranunculus acris	0.5	NA	NA
MAL043	KIL_MAL	KIL	c	TRUE	none	2020-08-17	2020	69.06776885999999	20.67124368	FIN	Salix herbacea	0.25	NA	NA
MAL043	KIL_MAL	KIL	c	TRUE	none	2020-08-17	2020	69.06776885999999	20.67124368	FIN	Salix lapponum	0.25	NA	NA
MAL043	KIL_MAL	KIL	c	TRUE	none	2020-08-17	2020	69.06776885999999	20.67124368	FIN	Solidago virgaurea	0.5	NA	NA
MAL043	KIL_MAL	KIL	c	TRUE	none	2020-08-17	2020	69.06776885999999	20.67124368	FIN	Taraxacum	0.25	NA	NA
MAL043	KIL_MAL	KIL	c	TRUE	none	2020-08-17	2020	69.06776885999999	20.67124368	FIN	Trientalis europaea	0.25	NA	NA
MAL043	KIL_MAL	KIL	c	TRUE	none	2020-08-17	2020	69.06776885999999	20.67124368	FIN	Trollius europaeus	0.25	NA	NA
MAL043	KIL_MAL	KIL	c	TRUE	none	2020-08-17	2020	69.06776885999999	20.67124368	FIN	Vaccinium myrtillus	6	NA	NA
MAL043	KIL_MAL	KIL	c	TRUE	none	2020-08-17	2020	69.06776885999999	20.67124368	FIN	Vaccinium uliginosum	4	NA	NA
MAL043	KIL_MAL	KIL	c	TRUE	none	2020-08-17	2020	69.06776885999999	20.67124368	FIN	Vaccinium vitis-idaea	2	NA	NA
MAL043	KIL_MAL	KIL	c	TRUE	none	2020-08-17	2020	69.06776885999999	20.67124368	FIN	Veronica alpina	0.25	NA	NA
MAL044	KIL_MAL	KIL	a	TRUE	none	2020-08-17	2020	69.06905924999998	20.67561097	FIN	Andromeda polifolia	5	3	5
MAL044	KIL_MAL	KIL	a	TRUE	none	2020-08-17	2020	69.06905924999998	20.67561097	FIN	Betula nana	4	4	4
MAL044	KIL_MAL	KIL	a	TRUE	none	2020-08-17	2020	69.06905924999998	20.67561097	FIN	Empetrum nigrum	7	3	6
MAL044	KIL_MAL	KIL	a	TRUE	none	2020-08-17	2020	69.06905924999998	20.67561097	FIN	Salix hastata	2	1	2
MAL044	KIL_MAL	KIL	b	TRUE	none	2020-08-17	2020	69.06905924999998	20.67561097	FIN	Andromeda polifolia	3	4	7
MAL044	KIL_MAL	KIL	b	TRUE	none	2020-08-17	2020	69.06905924999998	20.67561097	FIN	Betula nana	5	7	21
MAL044	KIL_MAL	KIL	b	TRUE	none	2020-08-17	2020	69.06905924999998	20.67561097	FIN	Carex bigelowii	2	7	11
MAL044	KIL_MAL	KIL	b	TRUE	none	2020-08-17	2020	69.06905924999998	20.67561097	FIN	Empetrum nigrum	10	5	17
MAL044	KIL_MAL	KIL	b	TRUE	none	2020-08-17	2020	69.06905924999998	20.67561097	FIN	Salix hastata	0.5	2	5
MAL044	KIL_MAL	KIL	b	TRUE	none	2020-08-17	2020	69.06905924999998	20.67561097	FIN	Vaccinium uliginosum	3	3	6
MAL044	KIL_MAL	KIL	b	TRUE	none	2020-08-17	2020	69.06905924999998	20.67561097	FIN	Vaccinium vitis-idaea	0.25	2	2
MAL044	KIL_MAL	KIL	c	TRUE	none	2020-08-17	2020	69.06905924999998	20.67561097	FIN	Andromeda polifolia	4	NA	NA
MAL044	KIL_MAL	KIL	c	TRUE	none	2020-08-17	2020	69.06905924999998	20.67561097	FIN	Arctostaphylos alpinus	1	NA	NA
MAL044	KIL_MAL	KIL	c	TRUE	none	2020-08-17	2020	69.06905924999998	20.67561097	FIN	Betula nana	3	NA	NA
MAL044	KIL_MAL	KIL	c	TRUE	none	2020-08-17	2020	69.06905924999998	20.67561097	FIN	Bistorta vivipara	0.25	NA	NA
MAL044	KIL_MAL	KIL	c	TRUE	none	2020-08-17	2020	69.06905924999998	20.67561097	FIN	Carex arctogena	0.25	NA	NA
MAL044	KIL_MAL	KIL	c	TRUE	none	2020-08-17	2020	69.06905924999998	20.67561097	FIN	Carex bigelowii	2	NA	NA
MAL044	KIL_MAL	KIL	c	TRUE	none	2020-08-17	2020	69.06905924999998	20.67561097	FIN	Carex vaginata	0.25	NA	NA
MAL044	KIL_MAL	KIL	c	TRUE	none	2020-08-17	2020	69.06905924999998	20.67561097	FIN	Cassiope tetragona	0.25	NA	NA
MAL044	KIL_MAL	KIL	c	TRUE	none	2020-08-17	2020	69.06905924999998	20.67561097	FIN	Empetrum nigrum	15	NA	NA
MAL044	KIL_MAL	KIL	c	TRUE	none	2020-08-17	2020	69.06905924999998	20.67561097	FIN	Festuca vivipara	0.25	NA	NA
MAL044	KIL_MAL	KIL	c	TRUE	none	2020-08-17	2020	69.06905924999998	20.67561097	FIN	Juniperus communis	0.5	NA	NA
MAL044	KIL_MAL	KIL	c	TRUE	none	2020-08-17	2020	69.06905924999998	20.67561097	FIN	Salix hastata	0.5	NA	NA
MAL044	KIL_MAL	KIL	c	TRUE	none	2020-08-17	2020	69.06905924999998	20.67561097	FIN	Vaccinium uliginosum	3	NA	NA
MAL044	KIL_MAL	KIL	c	TRUE	none	2020-08-17	2020	69.06905924999998	20.67561097	FIN	Vaccinium vitis-idaea	0.25	NA	NA
MAL045	KIL_MAL	KIL	a	TRUE	none	2020-08-17	2020	69.06781087000002	20.68605721	FIN	Carex vaginata	1	6	6
MAL045	KIL_MAL	KIL	a	TRUE	none	2020-08-17	2020	69.06781087000002	20.68605721	FIN	Deschampsia flexuosa	3	8	9
MAL045	KIL_MAL	KIL	a	TRUE	none	2020-08-17	2020	69.06781087000002	20.68605721	FIN	Epilobium angustifolium	25	57	57
MAL045	KIL_MAL	KIL	a	TRUE	none	2020-08-17	2020	69.06781087000002	20.68605721	FIN	Phegopteris connectilis	10	10	13
MAL045	KIL_MAL	KIL	a	TRUE	none	2020-08-17	2020	69.06781087000002	20.68605721	FIN	Poa alpigena	3	9	17
MAL045	KIL_MAL	KIL	a	TRUE	none	2020-08-17	2020	69.06781087000002	20.68605721	FIN	Rubus saxatilis	40	15	21
MAL045	KIL_MAL	KIL	a	TRUE	none	2020-08-17	2020	69.06781087000002	20.68605721	FIN	Salix hastata	20	50	110
MAL045	KIL_MAL	KIL	b	TRUE	none	2020-08-17	2020	69.06781087000002	20.68605721	FIN	Calamagrostis neglecta	0.5	10	15
MAL045	KIL_MAL	KIL	b	TRUE	none	2020-08-17	2020	69.06781087000002	20.68605721	FIN	Carex vaginata	0.25	6	6
MAL045	KIL_MAL	KIL	b	TRUE	none	2020-08-17	2020	69.06781087000002	20.68605721	FIN	Deschampsia flexuosa	5	10	17
MAL045	KIL_MAL	KIL	b	TRUE	none	2020-08-17	2020	69.06781087000002	20.68605721	FIN	Epilobium angustifolium	10	45	73
MAL045	KIL_MAL	KIL	b	TRUE	none	2020-08-17	2020	69.06781087000002	20.68605721	FIN	Geranium sylvaticum	1	24	24
MAL045	KIL_MAL	KIL	b	TRUE	none	2020-08-17	2020	69.06781087000002	20.68605721	FIN	Juniperus communis	12	55	60
MAL045	KIL_MAL	KIL	b	TRUE	none	2020-08-17	2020	69.06781087000002	20.68605721	FIN	Lycopodium annotinum	0.5	6	6
MAL045	KIL_MAL	KIL	b	TRUE	none	2020-08-17	2020	69.06781087000002	20.68605721	FIN	Phegopteris connectilis	7	30	35
MAL045	KIL_MAL	KIL	b	TRUE	none	2020-08-17	2020	69.06781087000002	20.68605721	FIN	Poa alpigena	3	12	34
MAL045	KIL_MAL	KIL	b	TRUE	none	2020-08-17	2020	69.06781087000002	20.68605721	FIN	Rubus saxatilis	60	19	34
MAL045	KIL_MAL	KIL	b	TRUE	none	2020-08-17	2020	69.06781087000002	20.68605721	FIN	Rumex acetosa	0.5	4	5
MAL045	KIL_MAL	KIL	b	TRUE	none	2020-08-17	2020	69.06781087000002	20.68605721	FIN	Salix hastata	15	50	110
MAL045	KIL_MAL	KIL	b	TRUE	none	2020-08-17	2020	69.06781087000002	20.68605721	FIN	Solidago virgaurea	3	14	47
MAL045	KIL_MAL	KIL	b	TRUE	none	2020-08-17	2020	69.06781087000002	20.68605721	FIN	Stellaria borealis	0.25	13	13
MAL045	KIL_MAL	KIL	b	TRUE	none	2020-08-17	2020	69.06781087000002	20.68605721	FIN	Viola biflora	1	12	16
MAL045	KIL_MAL	KIL	c	TRUE	none	2020-08-17	2020	69.06781087000002	20.68605721	FIN	Calamagrostis neglecta	0.5	NA	NA
MAL045	KIL_MAL	KIL	c	TRUE	none	2020-08-17	2020	69.06781087000002	20.68605721	FIN	Carex vaginata	0.25	NA	NA
MAL045	KIL_MAL	KIL	c	TRUE	none	2020-08-17	2020	69.06781087000002	20.68605721	FIN	Deschampsia flexuosa	3	NA	NA
MAL045	KIL_MAL	KIL	c	TRUE	none	2020-08-17	2020	69.06781087000002	20.68605721	FIN	Epilobium angustifolium	10	NA	NA
MAL045	KIL_MAL	KIL	c	TRUE	none	2020-08-17	2020	69.06781087000002	20.68605721	FIN	Festuca ovina	0.5	NA	NA
MAL045	KIL_MAL	KIL	c	TRUE	none	2020-08-17	2020	69.06781087000002	20.68605721	FIN	Geranium sylvaticum	1	NA	NA
MAL045	KIL_MAL	KIL	c	TRUE	none	2020-08-17	2020	69.06781087000002	20.68605721	FIN	Juniperus communis	15	NA	NA
MAL045	KIL_MAL	KIL	c	TRUE	none	2020-08-17	2020	69.06781087000002	20.68605721	FIN	Linnaea borealis	0.5	NA	NA
MAL045	KIL_MAL	KIL	c	TRUE	none	2020-08-17	2020	69.06781087000002	20.68605721	FIN	Lycopodium annotinum	0.5	NA	NA
MAL045	KIL_MAL	KIL	c	TRUE	none	2020-08-17	2020	69.06781087000002	20.68605721	FIN	Phegopteris connectilis	7	NA	NA
MAL045	KIL_MAL	KIL	c	TRUE	none	2020-08-17	2020	69.06781087000002	20.68605721	FIN	Poa alpigena	2	NA	NA
MAL045	KIL_MAL	KIL	c	TRUE	none	2020-08-17	2020	69.06781087000002	20.68605721	FIN	Rubus saxatilis	50	NA	NA
MAL045	KIL_MAL	KIL	c	TRUE	none	2020-08-17	2020	69.06781087000002	20.68605721	FIN	Rumex acetosa	2	NA	NA
MAL045	KIL_MAL	KIL	c	TRUE	none	2020-08-17	2020	69.06781087000002	20.68605721	FIN	Salix hastata	20	NA	NA
MAL045	KIL_MAL	KIL	c	TRUE	none	2020-08-17	2020	69.06781087000002	20.68605721	FIN	Salix lapponum	5	NA	NA
MAL045	KIL_MAL	KIL	c	TRUE	none	2020-08-17	2020	69.06781087000002	20.68605721	FIN	Solidago virgaurea	3	NA	NA
MAL045	KIL_MAL	KIL	c	TRUE	none	2020-08-17	2020	69.06781087000002	20.68605721	FIN	Stellaria borealis	0.25	NA	NA
MAL045	KIL_MAL	KIL	c	TRUE	none	2020-08-17	2020	69.06781087000002	20.68605721	FIN	Trientalis europaea	0.25	NA	NA
MAL045	KIL_MAL	KIL	c	TRUE	none	2020-08-17	2020	69.06781087000002	20.68605721	FIN	Viola biflora	1	NA	NA
MAL046	KIL_MAL	KIL	a	TRUE	none	2022-07-19	2022	69.0687983	20.70475782	FIN	Deschampsia flexuosa	2	6	12
MAL046	KIL_MAL	KIL	a	TRUE	none	2022-07-19	2022	69.0687983	20.70475782	FIN	Empetrum nigrum	15	4	6
MAL046	KIL_MAL	KIL	a	TRUE	none	2022-07-19	2022	69.0687983	20.70475782	FIN	Salix herbacea	2	4	5
MAL046	KIL_MAL	KIL	a	TRUE	none	2022-07-19	2022	69.0687983	20.70475782	FIN	Vaccinium myrtillus	30	4.5	8
MAL046	KIL_MAL	KIL	a	TRUE	none	2022-07-19	2022	69.0687983	20.70475782	FIN	Vaccinium uliginosum	1	3	3
MAL046	KIL_MAL	KIL	a	TRUE	none	2022-07-19	2022	69.0687983	20.70475782	FIN	Vaccinium vitis-idaea	0.5	2	2
MAL046	KIL_MAL	KIL	b	TRUE	none	2022-07-19	2022	69.0687983	20.70475782	FIN	Betula nana	10	18	27
MAL046	KIL_MAL	KIL	b	TRUE	none	2022-07-19	2022	69.0687983	20.70475782	FIN	Deschampsia flexuosa	2	6	14
MAL046	KIL_MAL	KIL	b	TRUE	none	2022-07-19	2022	69.0687983	20.70475782	FIN	Empetrum nigrum	20	5	11
MAL046	KIL_MAL	KIL	b	TRUE	none	2022-07-19	2022	69.0687983	20.70475782	FIN	Juniperus communis	0.5	50	50
MAL046	KIL_MAL	KIL	b	TRUE	none	2022-07-19	2022	69.0687983	20.70475782	FIN	Pedicularis lapponica	0.25	5	7
MAL046	KIL_MAL	KIL	b	TRUE	none	2022-07-19	2022	69.0687983	20.70475782	FIN	Phyllodoce caerulea	0.5	7	10
MAL046	KIL_MAL	KIL	b	TRUE	none	2022-07-19	2022	69.0687983	20.70475782	FIN	Salix herbacea	1	2.8	5
MAL046	KIL_MAL	KIL	b	TRUE	none	2022-07-19	2022	69.0687983	20.70475782	FIN	Solidago virgaurea	1	7	11
MAL046	KIL_MAL	KIL	b	TRUE	none	2022-07-19	2022	69.0687983	20.70475782	FIN	Trientalis europaea	0.25	2.5	2.5
MAL046	KIL_MAL	KIL	b	TRUE	none	2022-07-19	2022	69.0687983	20.70475782	FIN	Vaccinium myrtillus	40	6	12
MAL046	KIL_MAL	KIL	b	TRUE	none	2022-07-19	2022	69.0687983	20.70475782	FIN	Vaccinium uliginosum	1	5	10
MAL046	KIL_MAL	KIL	b	TRUE	none	2022-07-19	2022	69.0687983	20.70475782	FIN	Vaccinium vitis-idaea	1	3.5	7
MAL046	KIL_MAL	KIL	c	TRUE	none	2022-07-19	2022	69.0687983	20.70475782	FIN	Betula nana	15	NA	NA
MAL046	KIL_MAL	KIL	c	TRUE	none	2022-07-19	2022	69.0687983	20.70475782	FIN	Deschampsia flexuosa	2	NA	NA
MAL046	KIL_MAL	KIL	c	TRUE	none	2022-07-19	2022	69.0687983	20.70475782	FIN	Empetrum nigrum	15	NA	NA
MAL046	KIL_MAL	KIL	c	TRUE	none	2022-07-19	2022	69.0687983	20.70475782	FIN	Juniperus communis	10	NA	NA
MAL046	KIL_MAL	KIL	c	TRUE	none	2022-07-19	2022	69.0687983	20.70475782	FIN	Neottia cordata	0.25	NA	NA
MAL046	KIL_MAL	KIL	c	TRUE	none	2022-07-19	2022	69.0687983	20.70475782	FIN	Pedicularis lapponica	1	NA	NA
MAL046	KIL_MAL	KIL	c	TRUE	none	2022-07-19	2022	69.0687983	20.70475782	FIN	Phyllodoce caerulea	2	NA	NA
MAL046	KIL_MAL	KIL	c	TRUE	none	2022-07-19	2022	69.0687983	20.70475782	FIN	Salix herbacea	1	NA	NA
MAL046	KIL_MAL	KIL	c	TRUE	none	2022-07-19	2022	69.0687983	20.70475782	FIN	Salix lapponum	0.25	NA	NA
MAL046	KIL_MAL	KIL	c	TRUE	none	2022-07-19	2022	69.0687983	20.70475782	FIN	Solidago virgaurea	1	NA	NA
MAL046	KIL_MAL	KIL	c	TRUE	none	2022-07-19	2022	69.0687983	20.70475782	FIN	Trientalis europaea	0.25	NA	NA
MAL046	KIL_MAL	KIL	c	TRUE	none	2022-07-19	2022	69.0687983	20.70475782	FIN	Vaccinium myrtillus	40	NA	NA
MAL046	KIL_MAL	KIL	c	TRUE	none	2022-07-19	2022	69.0687983	20.70475782	FIN	Vaccinium uliginosum	2	NA	NA
MAL046	KIL_MAL	KIL	c	TRUE	none	2022-07-19	2022	69.0687983	20.70475782	FIN	Vaccinium vitis-idaea	1	NA	NA
MAL047	KIL_MAL	KIL	a	TRUE	none	2022-07-23	2022	69.0716286	20.714829460000004	FIN	Andromeda polifolia	8	4	5
MAL047	KIL_MAL	KIL	a	TRUE	none	2022-07-23	2022	69.0716286	20.714829460000004	FIN	Betula nana	15	5	7
MAL047	KIL_MAL	KIL	a	TRUE	none	2022-07-23	2022	69.0716286	20.714829460000004	FIN	Carex bigelowii	6	7	11
MAL047	KIL_MAL	KIL	a	TRUE	none	2022-07-23	2022	69.0716286	20.714829460000004	FIN	Empetrum nigrum	7	4	5
MAL047	KIL_MAL	KIL	a	TRUE	none	2022-07-23	2022	69.0716286	20.714829460000004	FIN	Phyllodoce caerulea	3	3	5.5
MAL047	KIL_MAL	KIL	a	TRUE	none	2022-07-23	2022	69.0716286	20.714829460000004	FIN	Vaccinium myrtillus	1	3	3.5
MAL047	KIL_MAL	KIL	a	TRUE	none	2022-07-23	2022	69.0716286	20.714829460000004	FIN	Vaccinium vitis-idaea	2	3	3
MAL047	KIL_MAL	KIL	b	TRUE	none	2022-07-23	2022	69.0716286	20.714829460000004	FIN	Agrostis mertensii	0.5	5	9
MAL047	KIL_MAL	KIL	b	TRUE	none	2022-07-23	2022	69.0716286	20.714829460000004	FIN	Andromeda polifolia	8	6	9
MAL047	KIL_MAL	KIL	b	TRUE	none	2022-07-23	2022	69.0716286	20.714829460000004	FIN	Bartsia alpina	0.25	8	8
MAL047	KIL_MAL	KIL	b	TRUE	none	2022-07-23	2022	69.0716286	20.714829460000004	FIN	Betula nana	8	9	30
MAL047	KIL_MAL	KIL	b	TRUE	none	2022-07-23	2022	69.0716286	20.714829460000004	FIN	Carex bigelowii	7	9	15
MAL047	KIL_MAL	KIL	b	TRUE	none	2022-07-23	2022	69.0716286	20.714829460000004	FIN	Carex vaginata	0.5	8	13
MAL047	KIL_MAL	KIL	b	TRUE	none	2022-07-23	2022	69.0716286	20.714829460000004	FIN	Empetrum nigrum	5	6	12
MAL047	KIL_MAL	KIL	b	TRUE	none	2022-07-23	2022	69.0716286	20.714829460000004	FIN	Equisetum arvense	0.25	6	6
MAL047	KIL_MAL	KIL	b	TRUE	none	2022-07-23	2022	69.0716286	20.714829460000004	FIN	Hieracium umbrosum	0.5	2	2
MAL047	KIL_MAL	KIL	b	TRUE	none	2022-07-23	2022	69.0716286	20.714829460000004	FIN	Huperzia selago	0.25	5	5
MAL047	KIL_MAL	KIL	b	TRUE	none	2022-07-23	2022	69.0716286	20.714829460000004	FIN	Kalmia procumbens	3	1	3
MAL047	KIL_MAL	KIL	b	TRUE	none	2022-07-23	2022	69.0716286	20.714829460000004	FIN	Pedicularis lapponica	0.25	2	2
MAL047	KIL_MAL	KIL	b	TRUE	none	2022-07-23	2022	69.0716286	20.714829460000004	FIN	Phyllodoce caerulea	3	4	8
MAL047	KIL_MAL	KIL	b	TRUE	none	2022-07-23	2022	69.0716286	20.714829460000004	FIN	Pinguicula vulgaris	0.25	0.4	0.4
MAL047	KIL_MAL	KIL	b	TRUE	none	2022-07-23	2022	69.0716286	20.714829460000004	FIN	Rubus chamaemorus	0.5	3	4
MAL047	KIL_MAL	KIL	b	TRUE	none	2022-07-23	2022	69.0716286	20.714829460000004	FIN	Salix herbacea	0.5	1	2
MAL047	KIL_MAL	KIL	b	TRUE	none	2022-07-23	2022	69.0716286	20.714829460000004	FIN	Salix lapponum	1	18	18
MAL047	KIL_MAL	KIL	b	TRUE	none	2022-07-23	2022	69.0716286	20.714829460000004	FIN	Solidago virgaurea	2	5	8
MAL047	KIL_MAL	KIL	b	TRUE	none	2022-07-23	2022	69.0716286	20.714829460000004	FIN	Taraxacum	0.25	5	5
MAL047	KIL_MAL	KIL	b	TRUE	none	2022-07-23	2022	69.0716286	20.714829460000004	FIN	Trientalis europaea	2	1	1.5
MAL047	KIL_MAL	KIL	b	TRUE	none	2022-07-23	2022	69.0716286	20.714829460000004	FIN	Vaccinium myrtillus	1	4	8
MAL047	KIL_MAL	KIL	b	TRUE	none	2022-07-23	2022	69.0716286	20.714829460000004	FIN	Vaccinium uliginosum	0.5	3	5
MAL047	KIL_MAL	KIL	b	TRUE	none	2022-07-23	2022	69.0716286	20.714829460000004	FIN	Vaccinium vitis-idaea	0.25	3	3
MAL047	KIL_MAL	KIL	c	TRUE	none	2022-07-23	2022	69.0716286	20.714829460000004	FIN	Agrostis mertensii	0.5	NA	NA
MAL047	KIL_MAL	KIL	c	TRUE	none	2022-07-23	2022	69.0716286	20.714829460000004	FIN	Andromeda polifolia	8	NA	NA
MAL047	KIL_MAL	KIL	c	TRUE	none	2022-07-23	2022	69.0716286	20.714829460000004	FIN	Bartsia alpina	0.5	NA	NA
MAL047	KIL_MAL	KIL	c	TRUE	none	2022-07-23	2022	69.0716286	20.714829460000004	FIN	Betula nana	5	NA	NA
MAL047	KIL_MAL	KIL	c	TRUE	none	2022-07-23	2022	69.0716286	20.714829460000004	FIN	Carex bigelowii	7	NA	NA
MAL047	KIL_MAL	KIL	c	TRUE	none	2022-07-23	2022	69.0716286	20.714829460000004	FIN	Carex canescens	0.5	NA	NA
MAL047	KIL_MAL	KIL	c	TRUE	none	2022-07-23	2022	69.0716286	20.714829460000004	FIN	Carex lachenalii	0.25	NA	NA
MAL047	KIL_MAL	KIL	c	TRUE	none	2022-07-23	2022	69.0716286	20.714829460000004	FIN	Carex vaginata	0.5	NA	NA
MAL047	KIL_MAL	KIL	c	TRUE	none	2022-07-23	2022	69.0716286	20.714829460000004	FIN	Deschampsia atropurpurea	0.5	NA	NA
MAL047	KIL_MAL	KIL	c	TRUE	none	2022-07-23	2022	69.0716286	20.714829460000004	FIN	Empetrum nigrum	10	NA	NA
MAL047	KIL_MAL	KIL	c	TRUE	none	2022-07-23	2022	69.0716286	20.714829460000004	FIN	Equisetum arvense	0.25	NA	NA
MAL047	KIL_MAL	KIL	c	TRUE	none	2022-07-23	2022	69.0716286	20.714829460000004	FIN	Eriophorum angustifolium	0.5	NA	NA
MAL047	KIL_MAL	KIL	c	TRUE	none	2022-07-23	2022	69.0716286	20.714829460000004	FIN	Hieracium umbrosum	0.5	NA	NA
MAL047	KIL_MAL	KIL	c	TRUE	none	2022-07-23	2022	69.0716286	20.714829460000004	FIN	Huperzia selago	0.25	NA	NA
MAL047	KIL_MAL	KIL	c	TRUE	none	2022-07-23	2022	69.0716286	20.714829460000004	FIN	Juncus biglumis	0.25	NA	NA
MAL047	KIL_MAL	KIL	c	TRUE	none	2022-07-23	2022	69.0716286	20.714829460000004	FIN	Kalmia procumbens	2	NA	NA
MAL047	KIL_MAL	KIL	c	TRUE	none	2022-07-23	2022	69.0716286	20.714829460000004	FIN	Pedicularis lapponica	0.25	NA	NA
MAL047	KIL_MAL	KIL	c	TRUE	none	2022-07-23	2022	69.0716286	20.714829460000004	FIN	Phyllodoce caerulea	10	NA	NA
MAL047	KIL_MAL	KIL	c	TRUE	none	2022-07-23	2022	69.0716286	20.714829460000004	FIN	Pinguicula vulgaris	2	NA	NA
MAL047	KIL_MAL	KIL	c	TRUE	none	2022-07-23	2022	69.0716286	20.714829460000004	FIN	Rubus chamaemorus	1	NA	NA
MAL047	KIL_MAL	KIL	c	TRUE	none	2022-07-23	2022	69.0716286	20.714829460000004	FIN	Salix herbacea	0.5	NA	NA
MAL047	KIL_MAL	KIL	c	TRUE	none	2022-07-23	2022	69.0716286	20.714829460000004	FIN	Salix lapponum	3	NA	NA
MAL047	KIL_MAL	KIL	c	TRUE	none	2022-07-23	2022	69.0716286	20.714829460000004	FIN	Solidago virgaurea	2	NA	NA
MAL047	KIL_MAL	KIL	c	TRUE	none	2022-07-23	2022	69.0716286	20.714829460000004	FIN	Taraxacum	0.25	NA	NA
MAL047	KIL_MAL	KIL	c	TRUE	none	2022-07-23	2022	69.0716286	20.714829460000004	FIN	Trientalis europaea	2	NA	NA
MAL047	KIL_MAL	KIL	c	TRUE	none	2022-07-23	2022	69.0716286	20.714829460000004	FIN	Vaccinium myrtillus	1	NA	NA
MAL047	KIL_MAL	KIL	c	TRUE	none	2022-07-23	2022	69.0716286	20.714829460000004	FIN	Vaccinium uliginosum	0.5	NA	NA
MAL047	KIL_MAL	KIL	c	TRUE	none	2022-07-23	2022	69.0716286	20.714829460000004	FIN	Vaccinium vitis-idaea	0.25	NA	NA
MAL048	KIL_MAL	KIL	a	TRUE	none	2022-07-23	2022	69.07176191999999	20.7345339	FIN	Carex rostrata	30	37	43
MAL048	KIL_MAL	KIL	a	TRUE	none	2022-07-23	2022	69.07176191999999	20.7345339	FIN	Eriophorum angustifolium	5	35	45
MAL048	KIL_MAL	KIL	a	TRUE	none	2022-07-23	2022	69.07176191999999	20.7345339	FIN	Salix lapponum	3	26	26
MAL048	KIL_MAL	KIL	b	TRUE	none	2022-07-23	2022	69.07176191999999	20.7345339	FIN	Betula pubescens	1	30	30
MAL048	KIL_MAL	KIL	b	TRUE	none	2022-07-23	2022	69.07176191999999	20.7345339	FIN	Carex canescens	0.5	13	15
MAL048	KIL_MAL	KIL	b	TRUE	none	2022-07-23	2022	69.07176191999999	20.7345339	FIN	Carex rostrata	15	38	50
MAL048	KIL_MAL	KIL	b	TRUE	none	2022-07-23	2022	69.07176191999999	20.7345339	FIN	Eriophorum angustifolium	3	30	45
MAL048	KIL_MAL	KIL	b	TRUE	none	2022-07-23	2022	69.07176191999999	20.7345339	FIN	Salix lapponum	6	26	32
MAL048	KIL_MAL	KIL	c	TRUE	none	2022-07-23	2022	69.07176191999999	20.7345339	FIN	Betula pubescens	1	NA	NA
MAL048	KIL_MAL	KIL	c	TRUE	none	2022-07-23	2022	69.07176191999999	20.7345339	FIN	Carex canescens	0.5	NA	NA
MAL048	KIL_MAL	KIL	c	TRUE	none	2022-07-23	2022	69.07176191999999	20.7345339	FIN	Carex rostrata	15	NA	NA
MAL048	KIL_MAL	KIL	c	TRUE	none	2022-07-23	2022	69.07176191999999	20.7345339	FIN	Eriophorum angustifolium	3	NA	NA
MAL048	KIL_MAL	KIL	c	TRUE	none	2022-07-23	2022	69.07176191999999	20.7345339	FIN	Salix lapponum	5	NA	NA
MAL049	KIL_MAL	KIL	a	TRUE	none	2022-07-23	2022	69.07028858	20.73785755	FIN	Betula pubescens	5	300	300
MAL049	KIL_MAL	KIL	a	TRUE	none	2022-07-23	2022	69.07028858	20.73785755	FIN	Deschampsia flexuosa	1	7	9
MAL049	KIL_MAL	KIL	a	TRUE	none	2022-07-23	2022	69.07028858	20.73785755	FIN	Empetrum nigrum	12	5.5	11
MAL049	KIL_MAL	KIL	a	TRUE	none	2022-07-23	2022	69.07028858	20.73785755	FIN	Phyllodoce caerulea	5	5	7
MAL049	KIL_MAL	KIL	a	TRUE	none	2022-07-23	2022	69.07028858	20.73785755	FIN	Vaccinium myrtillus	20	8	10
MAL049	KIL_MAL	KIL	a	TRUE	none	2022-07-23	2022	69.07028858	20.73785755	FIN	Vaccinium vitis-idaea	2	2.5	2.5
MAL049	KIL_MAL	KIL	b	TRUE	none	2022-07-23	2022	69.07028858	20.73785755	FIN	Betula pubescens	10	300	300
MAL049	KIL_MAL	KIL	b	TRUE	none	2022-07-23	2022	69.07028858	20.73785755	FIN	Deschampsia flexuosa	1	8	11
MAL049	KIL_MAL	KIL	b	TRUE	none	2022-07-23	2022	69.07028858	20.73785755	FIN	Empetrum nigrum	12	5.5	11
MAL049	KIL_MAL	KIL	b	TRUE	none	2022-07-23	2022	69.07028858	20.73785755	FIN	Phyllodoce caerulea	3	5	10
MAL049	KIL_MAL	KIL	b	TRUE	none	2022-07-23	2022	69.07028858	20.73785755	FIN	Solidago virgaurea	3	7	10
MAL049	KIL_MAL	KIL	b	TRUE	none	2022-07-23	2022	69.07028858	20.73785755	FIN	Vaccinium myrtillus	25	8	13
MAL049	KIL_MAL	KIL	b	TRUE	none	2022-07-23	2022	69.07028858	20.73785755	FIN	Vaccinium vitis-idaea	2	3	4
MAL049	KIL_MAL	KIL	c	TRUE	none	2022-07-23	2022	69.07028858	20.73785755	FIN	Betula nana	0.25	NA	NA
MAL049	KIL_MAL	KIL	c	TRUE	none	2022-07-23	2022	69.07028858	20.73785755	FIN	Betula pubescens	20	NA	NA
MAL049	KIL_MAL	KIL	c	TRUE	none	2022-07-23	2022	69.07028858	20.73785755	FIN	Deschampsia flexuosa	1	NA	NA
MAL049	KIL_MAL	KIL	c	TRUE	none	2022-07-23	2022	69.07028858	20.73785755	FIN	Empetrum nigrum	12	NA	NA
MAL049	KIL_MAL	KIL	c	TRUE	none	2022-07-23	2022	69.07028858	20.73785755	FIN	Phyllodoce caerulea	3	NA	NA
MAL049	KIL_MAL	KIL	c	TRUE	none	2022-07-23	2022	69.07028858	20.73785755	FIN	Salix herbacea	0.25	NA	NA
MAL049	KIL_MAL	KIL	c	TRUE	none	2022-07-23	2022	69.07028858	20.73785755	FIN	Solidago virgaurea	2	NA	NA
MAL049	KIL_MAL	KIL	c	TRUE	none	2022-07-23	2022	69.07028858	20.73785755	FIN	Vaccinium myrtillus	20	NA	NA
MAL049	KIL_MAL	KIL	c	TRUE	none	2022-07-23	2022	69.07028858	20.73785755	FIN	Vaccinium vitis-idaea	2	NA	NA
MAL050	KIL_MAL	KIL	a	TRUE	none	2020-08-15	2020	69.06978105	20.760577040000005	FIN	Betula pubescens	10	300	300
MAL050	KIL_MAL	KIL	a	TRUE	none	2020-08-15	2020	69.06978105	20.760577040000005	FIN	Deschampsia flexuosa	20	7	9
MAL050	KIL_MAL	KIL	a	TRUE	none	2020-08-15	2020	69.06978105	20.760577040000005	FIN	Poa alpigena	0.5	20	20
MAL050	KIL_MAL	KIL	a	TRUE	none	2020-08-15	2020	69.06978105	20.760577040000005	FIN	Solidago virgaurea	5	7	7
MAL050	KIL_MAL	KIL	a	TRUE	none	2020-08-15	2020	69.06978105	20.760577040000005	FIN	Stellaria borealis	2	2	3
MAL050	KIL_MAL	KIL	a	TRUE	none	2020-08-15	2020	69.06978105	20.760577040000005	FIN	Taraxacum	3	2	2
MAL050	KIL_MAL	KIL	b	TRUE	none	2020-08-15	2020	69.06978105	20.760577040000005	FIN	Anthoxanthum alpinum	0.5	11	11
MAL050	KIL_MAL	KIL	b	TRUE	none	2020-08-15	2020	69.06978105	20.760577040000005	FIN	Betula nana	8	40	68
MAL050	KIL_MAL	KIL	b	TRUE	none	2020-08-15	2020	69.06978105	20.760577040000005	FIN	Betula pubescens	15	450	450
MAL050	KIL_MAL	KIL	b	TRUE	none	2020-08-15	2020	69.06978105	20.760577040000005	FIN	Bistorta vivipara	0.25	1	1
MAL050	KIL_MAL	KIL	b	TRUE	none	2020-08-15	2020	69.06978105	20.760577040000005	FIN	Calamagrostis purpurea	4	29	39
MAL050	KIL_MAL	KIL	b	TRUE	none	2020-08-15	2020	69.06978105	20.760577040000005	FIN	Carex canescens	1	6	8
MAL050	KIL_MAL	KIL	b	TRUE	none	2020-08-15	2020	69.06978105	20.760577040000005	FIN	Carex vaginata	0.5	5	5
MAL050	KIL_MAL	KIL	b	TRUE	none	2020-08-15	2020	69.06978105	20.760577040000005	FIN	Deschampsia flexuosa	15	7	12
MAL050	KIL_MAL	KIL	b	TRUE	none	2020-08-15	2020	69.06978105	20.760577040000005	FIN	Epilobium angustifolium	0.25	3	3
MAL050	KIL_MAL	KIL	b	TRUE	none	2020-08-15	2020	69.06978105	20.760577040000005	FIN	Euphrasia wettsteinii	0.5	6	11
MAL050	KIL_MAL	KIL	b	TRUE	none	2020-08-15	2020	69.06978105	20.760577040000005	FIN	Festuca ovina	0.5	5	6
MAL050	KIL_MAL	KIL	b	TRUE	none	2020-08-15	2020	69.06978105	20.760577040000005	FIN	Melampyrum pratense	0.5	12	12
MAL050	KIL_MAL	KIL	b	TRUE	none	2020-08-15	2020	69.06978105	20.760577040000005	FIN	Pedicularis lapponica	0.5	3	3
MAL050	KIL_MAL	KIL	b	TRUE	none	2020-08-15	2020	69.06978105	20.760577040000005	FIN	Phleum alpinum	0.25	10	10
MAL050	KIL_MAL	KIL	b	TRUE	none	2020-08-15	2020	69.06978105	20.760577040000005	FIN	Poa alpigena	2	25	34
MAL050	KIL_MAL	KIL	b	TRUE	none	2020-08-15	2020	69.06978105	20.760577040000005	FIN	Polemonium acutiflorum	1	4	4
MAL050	KIL_MAL	KIL	b	TRUE	none	2020-08-15	2020	69.06978105	20.760577040000005	FIN	Rhinanthus groenlandicus	0.5	12	12
MAL050	KIL_MAL	KIL	b	TRUE	none	2020-08-15	2020	69.06978105	20.760577040000005	FIN	Rhinanthus minor	0.5	12	12
MAL050	KIL_MAL	KIL	b	TRUE	none	2020-08-15	2020	69.06978105	20.760577040000005	FIN	Salix lapponum	1	20	20
MAL050	KIL_MAL	KIL	b	TRUE	none	2020-08-15	2020	69.06978105	20.760577040000005	FIN	Solidago virgaurea	4	9	16
MAL050	KIL_MAL	KIL	b	TRUE	none	2020-08-15	2020	69.06978105	20.760577040000005	FIN	Stellaria borealis	1	3	6
MAL050	KIL_MAL	KIL	b	TRUE	none	2020-08-15	2020	69.06978105	20.760577040000005	FIN	Taraxacum	0.5	2	2
MAL050	KIL_MAL	KIL	b	TRUE	none	2020-08-15	2020	69.06978105	20.760577040000005	FIN	Trientalis europaea	0.25	5	5
MAL050	KIL_MAL	KIL	b	TRUE	none	2020-08-15	2020	69.06978105	20.760577040000005	FIN	Vaccinium myrtillus	1	10	10
MAL050	KIL_MAL	KIL	c	TRUE	none	2020-08-15	2020	69.06978105	20.760577040000005	FIN	Anthoxanthum alpinum	1	NA	NA
MAL050	KIL_MAL	KIL	c	TRUE	none	2020-08-15	2020	69.06978105	20.760577040000005	FIN	Betula nana	8	NA	NA
MAL050	KIL_MAL	KIL	c	TRUE	none	2020-08-15	2020	69.06978105	20.760577040000005	FIN	Betula pubescens	15	NA	NA
MAL050	KIL_MAL	KIL	c	TRUE	none	2020-08-15	2020	69.06978105	20.760577040000005	FIN	Bistorta vivipara	0.25	NA	NA
MAL050	KIL_MAL	KIL	c	TRUE	none	2020-08-15	2020	69.06978105	20.760577040000005	FIN	Calamagrostis purpurea	10	NA	NA
MAL050	KIL_MAL	KIL	c	TRUE	none	2020-08-15	2020	69.06978105	20.760577040000005	FIN	Carex canescens	2	NA	NA
MAL050	KIL_MAL	KIL	c	TRUE	none	2020-08-15	2020	69.06978105	20.760577040000005	FIN	Carex vaginata	0.5	NA	NA
MAL050	KIL_MAL	KIL	c	TRUE	none	2020-08-15	2020	69.06978105	20.760577040000005	FIN	Deschampsia flexuosa	10	NA	NA
MAL050	KIL_MAL	KIL	c	TRUE	none	2020-08-15	2020	69.06978105	20.760577040000005	FIN	Epilobium angustifolium	0.25	NA	NA
MAL050	KIL_MAL	KIL	c	TRUE	none	2020-08-15	2020	69.06978105	20.760577040000005	FIN	Euphrasia wettsteinii	0.25	NA	NA
MAL050	KIL_MAL	KIL	c	TRUE	none	2020-08-15	2020	69.06978105	20.760577040000005	FIN	Festuca ovina	0.5	NA	NA
MAL050	KIL_MAL	KIL	c	TRUE	none	2020-08-15	2020	69.06978105	20.760577040000005	FIN	Melampyrum pratense	0.5	NA	NA
MAL050	KIL_MAL	KIL	c	TRUE	none	2020-08-15	2020	69.06978105	20.760577040000005	FIN	Pedicularis lapponica	0.25	NA	NA
MAL050	KIL_MAL	KIL	c	TRUE	none	2020-08-15	2020	69.06978105	20.760577040000005	FIN	Phleum alpinum	0.25	NA	NA
MAL050	KIL_MAL	KIL	c	TRUE	none	2020-08-15	2020	69.06978105	20.760577040000005	FIN	Poa alpigena	2	NA	NA
MAL050	KIL_MAL	KIL	c	TRUE	none	2020-08-15	2020	69.06978105	20.760577040000005	FIN	Polemonium acutiflorum	0.5	NA	NA
MAL050	KIL_MAL	KIL	c	TRUE	none	2020-08-15	2020	69.06978105	20.760577040000005	FIN	Rhinanthus groenlandicus	0.5	NA	NA
MAL050	KIL_MAL	KIL	c	TRUE	none	2020-08-15	2020	69.06978105	20.760577040000005	FIN	Rhinanthus minor	0.5	NA	NA
MAL050	KIL_MAL	KIL	c	TRUE	none	2020-08-15	2020	69.06978105	20.760577040000005	FIN	Rumex acetosa	1	NA	NA
MAL050	KIL_MAL	KIL	c	TRUE	none	2020-08-15	2020	69.06978105	20.760577040000005	FIN	Salix hastata	3	NA	NA
MAL050	KIL_MAL	KIL	c	TRUE	none	2020-08-15	2020	69.06978105	20.760577040000005	FIN	Salix lapponum	5	NA	NA
MAL050	KIL_MAL	KIL	c	TRUE	none	2020-08-15	2020	69.06978105	20.760577040000005	FIN	Solidago virgaurea	4	NA	NA
MAL050	KIL_MAL	KIL	c	TRUE	none	2020-08-15	2020	69.06978105	20.760577040000005	FIN	Stellaria borealis	1	NA	NA
MAL050	KIL_MAL	KIL	c	TRUE	none	2020-08-15	2020	69.06978105	20.760577040000005	FIN	Taraxacum	0.25	NA	NA
MAL050	KIL_MAL	KIL	c	TRUE	none	2020-08-15	2020	69.06978105	20.760577040000005	FIN	Trientalis europaea	0.25	NA	NA
MAL050	KIL_MAL	KIL	c	TRUE	none	2020-08-15	2020	69.06978105	20.760577040000005	FIN	Vaccinium myrtillus	0.5	NA	NA
MAL051	KIL_MAL	KIL	a	TRUE	none	2020-08-11	2020	69.07172272	20.635806789999997	FIN	Deschampsia flexuosa	2	3	3
MAL051	KIL_MAL	KIL	a	TRUE	none	2020-08-11	2020	69.07172272	20.635806789999997	FIN	Juniperus communis	2	5	5
MAL051	KIL_MAL	KIL	a	TRUE	none	2020-08-11	2020	69.07172272	20.635806789999997	FIN	Vaccinium myrtillus	10	6	13
MAL051	KIL_MAL	KIL	a	TRUE	none	2020-08-11	2020	69.07172272	20.635806789999997	FIN	Vaccinium vitis-idaea	3	3	3
MAL051	KIL_MAL	KIL	b	TRUE	none	2020-08-11	2020	69.07172272	20.635806789999997	FIN	Betula nana	7	14	28
MAL051	KIL_MAL	KIL	b	TRUE	none	2020-08-11	2020	69.07172272	20.635806789999997	FIN	Carex bigelowii	0.5	7	10
MAL051	KIL_MAL	KIL	b	TRUE	none	2020-08-11	2020	69.07172272	20.635806789999997	FIN	Deschampsia flexuosa	0.5	3	7
MAL051	KIL_MAL	KIL	b	TRUE	none	2020-08-11	2020	69.07172272	20.635806789999997	FIN	Empetrum nigrum	3	6	11
MAL051	KIL_MAL	KIL	b	TRUE	none	2020-08-11	2020	69.07172272	20.635806789999997	FIN	Juniperus communis	5	12	15
MAL051	KIL_MAL	KIL	b	TRUE	none	2020-08-11	2020	69.07172272	20.635806789999997	FIN	Phyllodoce caerulea	2	5	15
MAL051	KIL_MAL	KIL	b	TRUE	none	2020-08-11	2020	69.07172272	20.635806789999997	FIN	Vaccinium myrtillus	5	8	16
MAL051	KIL_MAL	KIL	b	TRUE	none	2020-08-11	2020	69.07172272	20.635806789999997	FIN	Vaccinium uliginosum	2	12	17
MAL051	KIL_MAL	KIL	b	TRUE	none	2020-08-11	2020	69.07172272	20.635806789999997	FIN	Vaccinium vitis-idaea	3	2	4
MAL051	KIL_MAL	KIL	c	TRUE	none	2020-08-11	2020	69.07172272	20.635806789999997	FIN	Betula nana	5	NA	NA
MAL051	KIL_MAL	KIL	c	TRUE	none	2020-08-11	2020	69.07172272	20.635806789999997	FIN	Carex bigelowii	2	NA	NA
MAL051	KIL_MAL	KIL	c	TRUE	none	2020-08-11	2020	69.07172272	20.635806789999997	FIN	Carex vaginata	0.5	NA	NA
MAL051	KIL_MAL	KIL	c	TRUE	none	2020-08-11	2020	69.07172272	20.635806789999997	FIN	Deschampsia flexuosa	0.5	NA	NA
MAL051	KIL_MAL	KIL	c	TRUE	none	2020-08-11	2020	69.07172272	20.635806789999997	FIN	Empetrum nigrum	10	NA	NA
MAL051	KIL_MAL	KIL	c	TRUE	none	2020-08-11	2020	69.07172272	20.635806789999997	FIN	Juniperus communis	3	NA	NA
MAL051	KIL_MAL	KIL	c	TRUE	none	2020-08-11	2020	69.07172272	20.635806789999997	FIN	Phyllodoce caerulea	4	NA	NA
MAL051	KIL_MAL	KIL	c	TRUE	none	2020-08-11	2020	69.07172272	20.635806789999997	FIN	Salix herbacea	0.5	NA	NA
MAL051	KIL_MAL	KIL	c	TRUE	none	2020-08-11	2020	69.07172272	20.635806789999997	FIN	Solidago virgaurea	0.5	NA	NA
MAL051	KIL_MAL	KIL	c	TRUE	none	2020-08-11	2020	69.07172272	20.635806789999997	FIN	Vaccinium myrtillus	3	NA	NA
MAL051	KIL_MAL	KIL	c	TRUE	none	2020-08-11	2020	69.07172272	20.635806789999997	FIN	Vaccinium uliginosum	1	NA	NA
MAL051	KIL_MAL	KIL	c	TRUE	none	2020-08-11	2020	69.07172272	20.635806789999997	FIN	Vaccinium vitis-idaea	2	NA	NA
MAL052	KIL_MAL	KIL	a	TRUE	none	2020-08-17	2020	69.07049934	20.655395339999995	FIN	Carex vaginata	2	4	4
MAL052	KIL_MAL	KIL	a	TRUE	none	2020-08-17	2020	69.07049934	20.655395339999995	FIN	Hieracium alpinum	2	5	5
MAL052	KIL_MAL	KIL	a	TRUE	none	2020-08-17	2020	69.07049934	20.655395339999995	FIN	Juncus trifidus	0.5	9	9
MAL052	KIL_MAL	KIL	a	TRUE	none	2020-08-17	2020	69.07049934	20.655395339999995	FIN	Phyllodoce caerulea	6	5	5
MAL052	KIL_MAL	KIL	a	TRUE	none	2020-08-17	2020	69.07049934	20.655395339999995	FIN	Salix herbacea	1	3	3
MAL052	KIL_MAL	KIL	a	TRUE	none	2020-08-17	2020	69.07049934	20.655395339999995	FIN	Vaccinium vitis-idaea	0.5	3	3
MAL052	KIL_MAL	KIL	b	TRUE	none	2020-08-17	2020	69.07049934	20.655395339999995	FIN	Carex bigelowii	0.5	3	3
MAL052	KIL_MAL	KIL	b	TRUE	none	2020-08-17	2020	69.07049934	20.655395339999995	FIN	Carex vaginata	1	3	4
MAL052	KIL_MAL	KIL	b	TRUE	none	2020-08-17	2020	69.07049934	20.655395339999995	FIN	Festuca ovina	0.25	4	4
MAL052	KIL_MAL	KIL	b	TRUE	none	2020-08-17	2020	69.07049934	20.655395339999995	FIN	Hieracium alpinum	1	5	5
MAL052	KIL_MAL	KIL	b	TRUE	none	2020-08-17	2020	69.07049934	20.655395339999995	FIN	Huperzia selago	0.25	4	4
MAL052	KIL_MAL	KIL	b	TRUE	none	2020-08-17	2020	69.07049934	20.655395339999995	FIN	Juncus trifidus	0.5	9	9
MAL052	KIL_MAL	KIL	b	TRUE	none	2020-08-17	2020	69.07049934	20.655395339999995	FIN	Pedicularis lapponica	0.25	2	2
MAL052	KIL_MAL	KIL	b	TRUE	none	2020-08-17	2020	69.07049934	20.655395339999995	FIN	Phyllodoce caerulea	8	7	10
MAL052	KIL_MAL	KIL	b	TRUE	none	2020-08-17	2020	69.07049934	20.655395339999995	FIN	Salix herbacea	2	1.5	3
MAL052	KIL_MAL	KIL	b	TRUE	none	2020-08-17	2020	69.07049934	20.655395339999995	FIN	Vaccinium myrtillus	1	4	7
MAL052	KIL_MAL	KIL	b	TRUE	none	2020-08-17	2020	69.07049934	20.655395339999995	FIN	Vaccinium vitis-idaea	1	5	6
MAL052	KIL_MAL	KIL	c	TRUE	none	2020-08-17	2020	69.07049934	20.655395339999995	FIN	Antennaria alpina	0.25	NA	NA
MAL052	KIL_MAL	KIL	c	TRUE	none	2020-08-17	2020	69.07049934	20.655395339999995	FIN	Calamagrostis lapponica	0.25	NA	NA
MAL052	KIL_MAL	KIL	c	TRUE	none	2020-08-17	2020	69.07049934	20.655395339999995	FIN	Carex bigelowii	0.25	NA	NA
MAL052	KIL_MAL	KIL	c	TRUE	none	2020-08-17	2020	69.07049934	20.655395339999995	FIN	Carex vaginata	0.5	NA	NA
MAL052	KIL_MAL	KIL	c	TRUE	none	2020-08-17	2020	69.07049934	20.655395339999995	FIN	Diapensia lapponica	0.25	NA	NA
MAL052	KIL_MAL	KIL	c	TRUE	none	2020-08-17	2020	69.07049934	20.655395339999995	FIN	Diphasiastrum alpinum	1	NA	NA
MAL052	KIL_MAL	KIL	c	TRUE	none	2020-08-17	2020	69.07049934	20.655395339999995	FIN	Festuca ovina	0.5	NA	NA
MAL052	KIL_MAL	KIL	c	TRUE	none	2020-08-17	2020	69.07049934	20.655395339999995	FIN	Gnaphalium supinum	0.25	NA	NA
MAL052	KIL_MAL	KIL	c	TRUE	none	2020-08-17	2020	69.07049934	20.655395339999995	FIN	Hieracium alpinum	1	NA	NA
MAL052	KIL_MAL	KIL	c	TRUE	none	2020-08-17	2020	69.07049934	20.655395339999995	FIN	Huperzia selago	0.25	NA	NA
MAL052	KIL_MAL	KIL	c	TRUE	none	2020-08-17	2020	69.07049934	20.655395339999995	FIN	Juncus trifidus	0.5	NA	NA
MAL052	KIL_MAL	KIL	c	TRUE	none	2020-08-17	2020	69.07049934	20.655395339999995	FIN	Juniperus communis	1	NA	NA
MAL052	KIL_MAL	KIL	c	TRUE	none	2020-08-17	2020	69.07049934	20.655395339999995	FIN	Pedicularis lapponica	0.25	NA	NA
MAL052	KIL_MAL	KIL	c	TRUE	none	2020-08-17	2020	69.07049934	20.655395339999995	FIN	Phyllodoce caerulea	5	NA	NA
MAL052	KIL_MAL	KIL	c	TRUE	none	2020-08-17	2020	69.07049934	20.655395339999995	FIN	Salix herbacea	1	NA	NA
MAL052	KIL_MAL	KIL	c	TRUE	none	2020-08-17	2020	69.07049934	20.655395339999995	FIN	Vaccinium myrtillus	1	NA	NA
MAL052	KIL_MAL	KIL	c	TRUE	none	2020-08-17	2020	69.07049934	20.655395339999995	FIN	Vaccinium vitis-idaea	1	NA	NA
MAL052	KIL_MAL	KIL	a	TRUE	none	2020-08-18	2020	69.07049934	20.655395339999995	FIN	Empetrum nigrum	7	4	7
MAL052	KIL_MAL	KIL	b	TRUE	none	2020-08-18	2020	69.07049934	20.655395339999995	FIN	Deschampsia flexuosa	2	4	10
MAL052	KIL_MAL	KIL	b	TRUE	none	2020-08-18	2020	69.07049934	20.655395339999995	FIN	Empetrum nigrum	4	4	7
MAL052	KIL_MAL	KIL	c	TRUE	none	2020-08-18	2020	69.07049934	20.655395339999995	FIN	Deschampsia flexuosa	1	NA	NA
MAL052	KIL_MAL	KIL	c	TRUE	none	2020-08-18	2020	69.07049934	20.655395339999995	FIN	Empetrum nigrum	4	NA	NA
MAL053	KIL_MAL	KIL	a	TRUE	none	2020-08-17	2020	69.06987703	20.66105236	FIN	Antennaria dioica	2	1	1
MAL053	KIL_MAL	KIL	a	TRUE	none	2020-08-17	2020	69.06987703	20.66105236	FIN	Empetrum nigrum	10	4	4
MAL053	KIL_MAL	KIL	a	TRUE	none	2020-08-17	2020	69.06987703	20.66105236	FIN	Juncus trifidus	0.25	2	2
MAL053	KIL_MAL	KIL	a	TRUE	none	2020-08-17	2020	69.06987703	20.66105236	FIN	Juniperus communis	10	6	6
MAL053	KIL_MAL	KIL	a	TRUE	none	2020-08-17	2020	69.06987703	20.66105236	FIN	Vaccinium myrtillus	3	5	5
MAL053	KIL_MAL	KIL	a	TRUE	none	2020-08-17	2020	69.06987703	20.66105236	FIN	Vaccinium vitis-idaea	1	3	3
MAL053	KIL_MAL	KIL	b	TRUE	none	2020-08-17	2020	69.06987703	20.66105236	FIN	Antennaria dioica	0.5	1	1
MAL053	KIL_MAL	KIL	b	TRUE	none	2020-08-17	2020	69.06987703	20.66105236	FIN	Carex bigelowii	0.25	6	7
MAL053	KIL_MAL	KIL	b	TRUE	none	2020-08-17	2020	69.06987703	20.66105236	FIN	Empetrum nigrum	12	6	13
MAL053	KIL_MAL	KIL	b	TRUE	none	2020-08-17	2020	69.06987703	20.66105236	FIN	Festuca ovina	0.5	7	12
MAL053	KIL_MAL	KIL	b	TRUE	none	2020-08-17	2020	69.06987703	20.66105236	FIN	Hieracium alpinum	0.25	2	2
MAL053	KIL_MAL	KIL	b	TRUE	none	2020-08-17	2020	69.06987703	20.66105236	FIN	Juncus trifidus	2	8	13
MAL053	KIL_MAL	KIL	b	TRUE	none	2020-08-17	2020	69.06987703	20.66105236	FIN	Juniperus communis	12	10	12
MAL053	KIL_MAL	KIL	b	TRUE	none	2020-08-17	2020	69.06987703	20.66105236	FIN	Phyllodoce caerulea	4	5	9
MAL053	KIL_MAL	KIL	b	TRUE	none	2020-08-17	2020	69.06987703	20.66105236	FIN	Salix herbacea	0.5	3	5
MAL053	KIL_MAL	KIL	b	TRUE	none	2020-08-17	2020	69.06987703	20.66105236	FIN	Solidago virgaurea	0.25	3	3
MAL053	KIL_MAL	KIL	b	TRUE	none	2020-08-17	2020	69.06987703	20.66105236	FIN	Vaccinium myrtillus	3	7	10
MAL053	KIL_MAL	KIL	b	TRUE	none	2020-08-17	2020	69.06987703	20.66105236	FIN	Vaccinium uliginosum	0.5	12	12
MAL053	KIL_MAL	KIL	b	TRUE	none	2020-08-17	2020	69.06987703	20.66105236	FIN	Vaccinium vitis-idaea	2	3	6
MAL053	KIL_MAL	KIL	c	TRUE	none	2020-08-17	2020	69.06987703	20.66105236	FIN	Antennaria alpina	0.25	NA	NA
MAL053	KIL_MAL	KIL	c	TRUE	none	2020-08-17	2020	69.06987703	20.66105236	FIN	Antennaria dioica	0.25	NA	NA
MAL053	KIL_MAL	KIL	c	TRUE	none	2020-08-17	2020	69.06987703	20.66105236	FIN	Carex bigelowii	0.5	NA	NA
MAL053	KIL_MAL	KIL	c	TRUE	none	2020-08-17	2020	69.06987703	20.66105236	FIN	Diapensia lapponica	0.25	NA	NA
MAL053	KIL_MAL	KIL	c	TRUE	none	2020-08-17	2020	69.06987703	20.66105236	FIN	Empetrum nigrum	10	NA	NA
MAL053	KIL_MAL	KIL	c	TRUE	none	2020-08-17	2020	69.06987703	20.66105236	FIN	Festuca ovina	0.5	NA	NA
MAL053	KIL_MAL	KIL	c	TRUE	none	2020-08-17	2020	69.06987703	20.66105236	FIN	Hieracium alpinum	0.25	NA	NA
MAL053	KIL_MAL	KIL	c	TRUE	none	2020-08-17	2020	69.06987703	20.66105236	FIN	Juncus trifidus	2	NA	NA
MAL053	KIL_MAL	KIL	c	TRUE	none	2020-08-17	2020	69.06987703	20.66105236	FIN	Juniperus communis	10	NA	NA
MAL053	KIL_MAL	KIL	c	TRUE	none	2020-08-17	2020	69.06987703	20.66105236	FIN	Phyllodoce caerulea	3	NA	NA
MAL053	KIL_MAL	KIL	c	TRUE	none	2020-08-17	2020	69.06987703	20.66105236	FIN	Salix herbacea	0.5	NA	NA
MAL053	KIL_MAL	KIL	c	TRUE	none	2020-08-17	2020	69.06987703	20.66105236	FIN	Solidago virgaurea	0.25	NA	NA
MAL053	KIL_MAL	KIL	c	TRUE	none	2020-08-17	2020	69.06987703	20.66105236	FIN	Vaccinium myrtillus	3	NA	NA
MAL053	KIL_MAL	KIL	c	TRUE	none	2020-08-17	2020	69.06987703	20.66105236	FIN	Vaccinium uliginosum	0.5	NA	NA
MAL053	KIL_MAL	KIL	c	TRUE	none	2020-08-17	2020	69.06987703	20.66105236	FIN	Vaccinium vitis-idaea	2	NA	NA
MAL054	KIL_MAL	KIL	a	TRUE	none	2020-08-18	2020	69.07025979000001	20.67447745	FIN	Carex bigelowii	1	3	4
MAL054	KIL_MAL	KIL	a	TRUE	none	2020-08-18	2020	69.07025979000001	20.67447745	FIN	Carex lachenalii	12	6	10
MAL054	KIL_MAL	KIL	a	TRUE	none	2020-08-18	2020	69.07025979000001	20.67447745	FIN	Salix herbacea	4	1	2
MAL054	KIL_MAL	KIL	b	TRUE	none	2020-08-18	2020	69.07025979000001	20.67447745	FIN	Betula nana	2	7	13
MAL054	KIL_MAL	KIL	b	TRUE	none	2020-08-18	2020	69.07025979000001	20.67447745	FIN	Carex bigelowii	2	6	12
MAL054	KIL_MAL	KIL	b	TRUE	none	2020-08-18	2020	69.07025979000001	20.67447745	FIN	Carex lachenalii	5	6	11
MAL054	KIL_MAL	KIL	b	TRUE	none	2020-08-18	2020	69.07025979000001	20.67447745	FIN	Empetrum nigrum	0.25	2	2
MAL054	KIL_MAL	KIL	b	TRUE	none	2020-08-18	2020	69.07025979000001	20.67447745	FIN	Salix herbacea	6	1.5	3
MAL054	KIL_MAL	KIL	c	TRUE	none	2020-08-18	2020	69.07025979000001	20.67447745	FIN	Agrostis mertensii	0.25	NA	NA
MAL054	KIL_MAL	KIL	c	TRUE	none	2020-08-18	2020	69.07025979000001	20.67447745	FIN	Betula nana	1	NA	NA
MAL054	KIL_MAL	KIL	c	TRUE	none	2020-08-18	2020	69.07025979000001	20.67447745	FIN	Bistorta vivipara	1	NA	NA
MAL054	KIL_MAL	KIL	c	TRUE	none	2020-08-18	2020	69.07025979000001	20.67447745	FIN	Carex bigelowii	2	NA	NA
MAL054	KIL_MAL	KIL	c	TRUE	none	2020-08-18	2020	69.07025979000001	20.67447745	FIN	Carex lachenalii	4	NA	NA
MAL054	KIL_MAL	KIL	c	TRUE	none	2020-08-18	2020	69.07025979000001	20.67447745	FIN	Empetrum nigrum	5	NA	NA
MAL054	KIL_MAL	KIL	c	TRUE	none	2020-08-18	2020	69.07025979000001	20.67447745	FIN	Luzula wahlenbergii	0.5	NA	NA
MAL054	KIL_MAL	KIL	c	TRUE	none	2020-08-18	2020	69.07025979000001	20.67447745	FIN	Rhodiola rosea	0.25	NA	NA
MAL054	KIL_MAL	KIL	c	TRUE	none	2020-08-18	2020	69.07025979000001	20.67447745	FIN	Salix herbacea	5	NA	NA
MAL055	KIL_MAL	KIL	a	TRUE	none	2022-07-19	2022	69.07165782999999	20.696274500000005	FIN	Betula nana	30	10	19
MAL055	KIL_MAL	KIL	a	TRUE	none	2022-07-19	2022	69.07165782999999	20.696274500000005	FIN	Calamagrostis lapponica	1	7	7
MAL055	KIL_MAL	KIL	a	TRUE	none	2022-07-19	2022	69.07165782999999	20.696274500000005	FIN	Empetrum nigrum	7	2.5	6
MAL055	KIL_MAL	KIL	a	TRUE	none	2022-07-19	2022	69.07165782999999	20.696274500000005	FIN	Salix herbacea	6	0.8	3
MAL055	KIL_MAL	KIL	a	TRUE	none	2022-07-19	2022	69.07165782999999	20.696274500000005	FIN	Vaccinium myrtillus	5	4.5	6.5
MAL055	KIL_MAL	KIL	a	TRUE	none	2022-07-19	2022	69.07165782999999	20.696274500000005	FIN	Vaccinium vitis-idaea	2	1.5	2.2
MAL055	KIL_MAL	KIL	b	TRUE	none	2022-07-19	2022	69.07165782999999	20.696274500000005	FIN	Betula nana	30	15	27
MAL055	KIL_MAL	KIL	b	TRUE	none	2022-07-19	2022	69.07165782999999	20.696274500000005	FIN	Calamagrostis lapponica	0.5	10	12
MAL055	KIL_MAL	KIL	b	TRUE	none	2022-07-19	2022	69.07165782999999	20.696274500000005	FIN	Carex bigelowii	0.25	4.5	4.5
MAL055	KIL_MAL	KIL	b	TRUE	none	2022-07-19	2022	69.07165782999999	20.696274500000005	FIN	Empetrum nigrum	5	3.5	7
MAL055	KIL_MAL	KIL	b	TRUE	none	2022-07-19	2022	69.07165782999999	20.696274500000005	FIN	Phyllodoce caerulea	3	7	9
MAL055	KIL_MAL	KIL	b	TRUE	none	2022-07-19	2022	69.07165782999999	20.696274500000005	FIN	Salix herbacea	2	1	3
MAL055	KIL_MAL	KIL	b	TRUE	none	2022-07-19	2022	69.07165782999999	20.696274500000005	FIN	Vaccinium myrtillus	5	8	13
MAL055	KIL_MAL	KIL	b	TRUE	none	2022-07-19	2022	69.07165782999999	20.696274500000005	FIN	Vaccinium vitis-idaea	2	3	6
MAL055	KIL_MAL	KIL	c	TRUE	none	2022-07-19	2022	69.07165782999999	20.696274500000005	FIN	Betula nana	25	NA	NA
MAL055	KIL_MAL	KIL	c	TRUE	none	2022-07-19	2022	69.07165782999999	20.696274500000005	FIN	Calamagrostis lapponica	0.5	NA	NA
MAL055	KIL_MAL	KIL	c	TRUE	none	2022-07-19	2022	69.07165782999999	20.696274500000005	FIN	Carex bigelowii	0.25	NA	NA
MAL055	KIL_MAL	KIL	c	TRUE	none	2022-07-19	2022	69.07165782999999	20.696274500000005	FIN	Deschampsia flexuosa	0.25	NA	NA
MAL055	KIL_MAL	KIL	c	TRUE	none	2022-07-19	2022	69.07165782999999	20.696274500000005	FIN	Diphasiastrum alpinum	0.25	NA	NA
MAL055	KIL_MAL	KIL	c	TRUE	none	2022-07-19	2022	69.07165782999999	20.696274500000005	FIN	Empetrum nigrum	5	NA	NA
MAL055	KIL_MAL	KIL	c	TRUE	none	2022-07-19	2022	69.07165782999999	20.696274500000005	FIN	Juncus trifidus	0.25	NA	NA
MAL055	KIL_MAL	KIL	c	TRUE	none	2022-07-19	2022	69.07165782999999	20.696274500000005	FIN	Phyllodoce caerulea	4	NA	NA
MAL055	KIL_MAL	KIL	c	TRUE	none	2022-07-19	2022	69.07165782999999	20.696274500000005	FIN	Salix herbacea	2	NA	NA
MAL055	KIL_MAL	KIL	c	TRUE	none	2022-07-19	2022	69.07165782999999	20.696274500000005	FIN	Vaccinium myrtillus	5	NA	NA
MAL055	KIL_MAL	KIL	c	TRUE	none	2022-07-19	2022	69.07165782999999	20.696274500000005	FIN	Vaccinium vitis-idaea	2	NA	NA
MAL057	KIL_MAL	KIL	a	TRUE	none	2022-07-23	2022	69.07564337000001	20.711674160000005	FIN	Andromeda polifolia	1	4	4
MAL057	KIL_MAL	KIL	a	TRUE	none	2022-07-23	2022	69.07564337000001	20.711674160000005	FIN	Anthoxanthum alpinum	1	10	10
MAL057	KIL_MAL	KIL	a	TRUE	none	2022-07-23	2022	69.07564337000001	20.711674160000005	FIN	Bistorta vivipara	2	6	6
MAL057	KIL_MAL	KIL	a	TRUE	none	2022-07-23	2022	69.07564337000001	20.711674160000005	FIN	Carex vaginata	3	12	12
MAL057	KIL_MAL	KIL	a	TRUE	none	2022-07-23	2022	69.07564337000001	20.711674160000005	FIN	Deschampsia flexuosa	1	6	11
MAL057	KIL_MAL	KIL	a	TRUE	none	2022-07-23	2022	69.07564337000001	20.711674160000005	FIN	Eriophorum angustifolium	10	21	25
MAL057	KIL_MAL	KIL	a	TRUE	none	2022-07-23	2022	69.07564337000001	20.711674160000005	FIN	Festuca ovina	5	6	11
MAL057	KIL_MAL	KIL	a	TRUE	none	2022-07-23	2022	69.07564337000001	20.711674160000005	FIN	Geranium sylvaticum	5	7	7
MAL057	KIL_MAL	KIL	a	TRUE	none	2022-07-23	2022	69.07564337000001	20.711674160000005	FIN	Ranunculus acris	1	4	4
MAL057	KIL_MAL	KIL	a	TRUE	none	2022-07-23	2022	69.07564337000001	20.711674160000005	FIN	Rubus chamaemorus	13	5	6
MAL057	KIL_MAL	KIL	a	TRUE	none	2022-07-23	2022	69.07564337000001	20.711674160000005	FIN	Salix hastata	8	4	4
MAL057	KIL_MAL	KIL	a	TRUE	none	2022-07-23	2022	69.07564337000001	20.711674160000005	FIN	Vaccinium uliginosum	20	8	10.5
MAL057	KIL_MAL	KIL	a	TRUE	none	2022-07-23	2022	69.07564337000001	20.711674160000005	FIN	Vaccinium vitis-idaea	2	4	4
MAL057	KIL_MAL	KIL	b	TRUE	none	2022-07-23	2022	69.07564337000001	20.711674160000005	FIN	Andromeda polifolia	2	7	11
MAL057	KIL_MAL	KIL	b	TRUE	none	2022-07-23	2022	69.07564337000001	20.711674160000005	FIN	Anthoxanthum alpinum	0.25	14	17
MAL057	KIL_MAL	KIL	b	TRUE	none	2022-07-23	2022	69.07564337000001	20.711674160000005	FIN	Betula nana	5	26	34
MAL057	KIL_MAL	KIL	b	TRUE	none	2022-07-23	2022	69.07564337000001	20.711674160000005	FIN	Bistorta vivipara	2	7	12
MAL057	KIL_MAL	KIL	b	TRUE	none	2022-07-23	2022	69.07564337000001	20.711674160000005	FIN	Carex canescens	2	14	17
MAL057	KIL_MAL	KIL	b	TRUE	none	2022-07-23	2022	69.07564337000001	20.711674160000005	FIN	Carex vaginata	2	12	15
MAL057	KIL_MAL	KIL	b	TRUE	none	2022-07-23	2022	69.07564337000001	20.711674160000005	FIN	Cornus suecica	1	4	6
MAL057	KIL_MAL	KIL	b	TRUE	none	2022-07-23	2022	69.07564337000001	20.711674160000005	FIN	Deschampsia flexuosa	1	8	22
MAL057	KIL_MAL	KIL	b	TRUE	none	2022-07-23	2022	69.07564337000001	20.711674160000005	FIN	Empetrum nigrum	0.5	6	8
MAL057	KIL_MAL	KIL	b	TRUE	none	2022-07-23	2022	69.07564337000001	20.711674160000005	FIN	Eriophorum angustifolium	10	21	34
MAL057	KIL_MAL	KIL	b	TRUE	none	2022-07-23	2022	69.07564337000001	20.711674160000005	FIN	Eriophorum vaginatum	0.5	15	15
MAL057	KIL_MAL	KIL	b	TRUE	none	2022-07-23	2022	69.07564337000001	20.711674160000005	FIN	Euphrasia wettsteinii	0.25	3	3
MAL057	KIL_MAL	KIL	b	TRUE	none	2022-07-23	2022	69.07564337000001	20.711674160000005	FIN	Festuca ovina	5	6	11
MAL057	KIL_MAL	KIL	b	TRUE	none	2022-07-23	2022	69.07564337000001	20.711674160000005	FIN	Geranium sylvaticum	3	7	13
MAL057	KIL_MAL	KIL	b	TRUE	none	2022-07-23	2022	69.07564337000001	20.711674160000005	FIN	Juniperus communis	2	15	21
MAL057	KIL_MAL	KIL	b	TRUE	none	2022-07-23	2022	69.07564337000001	20.711674160000005	FIN	Luzula sudetica	0.25	10	14
MAL057	KIL_MAL	KIL	b	TRUE	none	2022-07-23	2022	69.07564337000001	20.711674160000005	FIN	Lycopodium annotinum	0.5	3	10
MAL057	KIL_MAL	KIL	b	TRUE	none	2022-07-23	2022	69.07564337000001	20.711674160000005	FIN	Nardus stricta	1	10	10
MAL057	KIL_MAL	KIL	b	TRUE	none	2022-07-23	2022	69.07564337000001	20.711674160000005	FIN	Ranunculus acris	0.5	4	4
MAL057	KIL_MAL	KIL	b	TRUE	none	2022-07-23	2022	69.07564337000001	20.711674160000005	FIN	Rhodiola rosea	0.25	7	7
MAL057	KIL_MAL	KIL	b	TRUE	none	2022-07-23	2022	69.07564337000001	20.711674160000005	FIN	Rubus chamaemorus	10	6	8
MAL057	KIL_MAL	KIL	b	TRUE	none	2022-07-23	2022	69.07564337000001	20.711674160000005	FIN	Salix hastata	3	13	15
MAL057	KIL_MAL	KIL	b	TRUE	none	2022-07-23	2022	69.07564337000001	20.711674160000005	FIN	Saussurea alpina	1	11	14
MAL057	KIL_MAL	KIL	b	TRUE	none	2022-07-23	2022	69.07564337000001	20.711674160000005	FIN	Selaginella selaginoides	0.5	6.5	6.5
MAL057	KIL_MAL	KIL	b	TRUE	none	2022-07-23	2022	69.07564337000001	20.711674160000005	FIN	Solidago virgaurea	1	10	13
MAL057	KIL_MAL	KIL	b	TRUE	none	2022-07-23	2022	69.07564337000001	20.711674160000005	FIN	Trientalis europaea	0.5	3	3
MAL057	KIL_MAL	KIL	b	TRUE	none	2022-07-23	2022	69.07564337000001	20.711674160000005	FIN	Vaccinium myrtillus	0.5	6	8
MAL057	KIL_MAL	KIL	b	TRUE	none	2022-07-23	2022	69.07564337000001	20.711674160000005	FIN	Vaccinium uliginosum	25	13	21
MAL057	KIL_MAL	KIL	b	TRUE	none	2022-07-23	2022	69.07564337000001	20.711674160000005	FIN	Vaccinium vitis-idaea	1	5	6
MAL057	KIL_MAL	KIL	c	TRUE	none	2022-07-23	2022	69.07564337000001	20.711674160000005	FIN	Andromeda polifolia	1	NA	NA
MAL057	KIL_MAL	KIL	c	TRUE	none	2022-07-23	2022	69.07564337000001	20.711674160000005	FIN	Anthoxanthum alpinum	0.5	NA	NA
MAL057	KIL_MAL	KIL	c	TRUE	none	2022-07-23	2022	69.07564337000001	20.711674160000005	FIN	Betula nana	5	NA	NA
MAL057	KIL_MAL	KIL	c	TRUE	none	2022-07-23	2022	69.07564337000001	20.711674160000005	FIN	Betula pubescens	10	NA	NA
MAL057	KIL_MAL	KIL	c	TRUE	none	2022-07-23	2022	69.07564337000001	20.711674160000005	FIN	Bistorta vivipara	2	NA	NA
MAL057	KIL_MAL	KIL	c	TRUE	none	2022-07-23	2022	69.07564337000001	20.711674160000005	FIN	Carex canescens	2	NA	NA
MAL057	KIL_MAL	KIL	c	TRUE	none	2022-07-23	2022	69.07564337000001	20.711674160000005	FIN	Carex rostrata	0.5	NA	NA
MAL057	KIL_MAL	KIL	c	TRUE	none	2022-07-23	2022	69.07564337000001	20.711674160000005	FIN	Carex vaginata	3	NA	NA
MAL057	KIL_MAL	KIL	c	TRUE	none	2022-07-23	2022	69.07564337000001	20.711674160000005	FIN	Cornus suecica	1	NA	NA
MAL057	KIL_MAL	KIL	c	TRUE	none	2022-07-23	2022	69.07564337000001	20.711674160000005	FIN	Deschampsia flexuosa	2	NA	NA
MAL057	KIL_MAL	KIL	c	TRUE	none	2022-07-23	2022	69.07564337000001	20.711674160000005	FIN	Empetrum nigrum	2	NA	NA
MAL057	KIL_MAL	KIL	c	TRUE	none	2022-07-23	2022	69.07564337000001	20.711674160000005	FIN	Equisetum sylvaticum	0.25	NA	NA
MAL057	KIL_MAL	KIL	c	TRUE	none	2022-07-23	2022	69.07564337000001	20.711674160000005	FIN	Eriophorum angustifolium	6	NA	NA
MAL057	KIL_MAL	KIL	c	TRUE	none	2022-07-23	2022	69.07564337000001	20.711674160000005	FIN	Eriophorum vaginatum	0.5	NA	NA
MAL057	KIL_MAL	KIL	c	TRUE	none	2022-07-23	2022	69.07564337000001	20.711674160000005	FIN	Euphrasia wettsteinii	0.25	NA	NA
MAL057	KIL_MAL	KIL	c	TRUE	none	2022-07-23	2022	69.07564337000001	20.711674160000005	FIN	Festuca ovina	5	NA	NA
MAL057	KIL_MAL	KIL	c	TRUE	none	2022-07-23	2022	69.07564337000001	20.711674160000005	FIN	Geranium sylvaticum	3	NA	NA
MAL057	KIL_MAL	KIL	c	TRUE	none	2022-07-23	2022	69.07564337000001	20.711674160000005	FIN	Juniperus communis	5	NA	NA
MAL057	KIL_MAL	KIL	c	TRUE	none	2022-07-23	2022	69.07564337000001	20.711674160000005	FIN	Linnaea borealis	0.25	NA	NA
MAL057	KIL_MAL	KIL	c	TRUE	none	2022-07-23	2022	69.07564337000001	20.711674160000005	FIN	Luzula sudetica	0.25	NA	NA
MAL057	KIL_MAL	KIL	c	TRUE	none	2022-07-23	2022	69.07564337000001	20.711674160000005	FIN	Lycopodium annotinum	0.5	NA	NA
MAL057	KIL_MAL	KIL	c	TRUE	none	2022-07-23	2022	69.07564337000001	20.711674160000005	FIN	Melampyrum pratense	0.25	NA	NA
MAL057	KIL_MAL	KIL	c	TRUE	none	2022-07-23	2022	69.07564337000001	20.711674160000005	FIN	Nardus stricta	4	NA	NA
MAL057	KIL_MAL	KIL	c	TRUE	none	2022-07-23	2022	69.07564337000001	20.711674160000005	FIN	Ranunculus acris	0.5	NA	NA
MAL057	KIL_MAL	KIL	c	TRUE	none	2022-07-23	2022	69.07564337000001	20.711674160000005	FIN	Rhodiola rosea	0.25	NA	NA
MAL057	KIL_MAL	KIL	c	TRUE	none	2022-07-23	2022	69.07564337000001	20.711674160000005	FIN	Salix hastata	3	NA	NA
MAL057	KIL_MAL	KIL	c	TRUE	none	2022-07-23	2022	69.07564337000001	20.711674160000005	FIN	Saussurea alpina	1	NA	NA
MAL057	KIL_MAL	KIL	c	TRUE	none	2022-07-23	2022	69.07564337000001	20.711674160000005	FIN	Solidago virgaurea	1	NA	NA
MAL057	KIL_MAL	KIL	c	TRUE	none	2022-07-23	2022	69.07564337000001	20.711674160000005	FIN	Trientalis europaea	0.5	NA	NA
MAL057	KIL_MAL	KIL	c	TRUE	none	2022-07-23	2022	69.07564337000001	20.711674160000005	FIN	Vaccinium myrtillus	0.5	NA	NA
MAL057	KIL_MAL	KIL	c	TRUE	none	2022-07-23	2022	69.07564337000001	20.711674160000005	FIN	Vaccinium uliginosum	20	NA	NA
MAL057	KIL_MAL	KIL	c	TRUE	none	2022-07-23	2022	69.07564337000001	20.711674160000005	FIN	Vaccinium vitis-idaea	1	NA	NA
MAL058	KIL_MAL	KIL	a	TRUE	none	2022-07-23	2022	69.07555443999999	20.72380594	FIN	Betula pubescens	30	700	700
MAL058	KIL_MAL	KIL	a	TRUE	none	2022-07-23	2022	69.07555443999999	20.72380594	FIN	Cornus suecica	10	5	8
MAL058	KIL_MAL	KIL	a	TRUE	none	2022-07-23	2022	69.07555443999999	20.72380594	FIN	Deschampsia flexuosa	1	6	10
MAL058	KIL_MAL	KIL	a	TRUE	none	2022-07-23	2022	69.07555443999999	20.72380594	FIN	Empetrum nigrum	7	11	12
MAL058	KIL_MAL	KIL	a	TRUE	none	2022-07-23	2022	69.07555443999999	20.72380594	FIN	Trientalis europaea	7	3	5
MAL058	KIL_MAL	KIL	a	TRUE	none	2022-07-23	2022	69.07555443999999	20.72380594	FIN	Vaccinium myrtillus	10	8	10
MAL058	KIL_MAL	KIL	a	TRUE	none	2022-07-23	2022	69.07555443999999	20.72380594	FIN	Vaccinium uliginosum	13	10	11
MAL058	KIL_MAL	KIL	a	TRUE	none	2022-07-23	2022	69.07555443999999	20.72380594	FIN	Vaccinium vitis-idaea	5	2.5	4.5
MAL058	KIL_MAL	KIL	b	TRUE	none	2022-07-23	2022	69.07555443999999	20.72380594	FIN	Anthoxanthum alpinum	0.25	14	14
MAL058	KIL_MAL	KIL	b	TRUE	none	2022-07-23	2022	69.07555443999999	20.72380594	FIN	Betula nana	2	8	13
MAL058	KIL_MAL	KIL	b	TRUE	none	2022-07-23	2022	69.07555443999999	20.72380594	FIN	Betula pubescens	30	700	700
MAL058	KIL_MAL	KIL	b	TRUE	none	2022-07-23	2022	69.07555443999999	20.72380594	FIN	Carex bigelowii	0.25	8	8
MAL058	KIL_MAL	KIL	b	TRUE	none	2022-07-23	2022	69.07555443999999	20.72380594	FIN	Cornus suecica	12	5	8
MAL058	KIL_MAL	KIL	b	TRUE	none	2022-07-23	2022	69.07555443999999	20.72380594	FIN	Deschampsia flexuosa	2	8	21
MAL058	KIL_MAL	KIL	b	TRUE	none	2022-07-23	2022	69.07555443999999	20.72380594	FIN	Empetrum nigrum	5	10	15
MAL058	KIL_MAL	KIL	b	TRUE	none	2022-07-23	2022	69.07555443999999	20.72380594	FIN	Salix lapponum	3	30	41
MAL058	KIL_MAL	KIL	b	TRUE	none	2022-07-23	2022	69.07555443999999	20.72380594	FIN	Solidago virgaurea	1	7	8
MAL058	KIL_MAL	KIL	b	TRUE	none	2022-07-23	2022	69.07555443999999	20.72380594	FIN	Trientalis europaea	1	3	5
MAL058	KIL_MAL	KIL	b	TRUE	none	2022-07-23	2022	69.07555443999999	20.72380594	FIN	Vaccinium myrtillus	25	9	13
MAL058	KIL_MAL	KIL	b	TRUE	none	2022-07-23	2022	69.07555443999999	20.72380594	FIN	Vaccinium uliginosum	10	11	15
MAL058	KIL_MAL	KIL	b	TRUE	none	2022-07-23	2022	69.07555443999999	20.72380594	FIN	Vaccinium vitis-idaea	2	4	7
MAL058	KIL_MAL	KIL	c	TRUE	none	2022-07-23	2022	69.07555443999999	20.72380594	FIN	Andromeda polifolia	0.25	NA	NA
MAL058	KIL_MAL	KIL	c	TRUE	none	2022-07-23	2022	69.07555443999999	20.72380594	FIN	Anthoxanthum alpinum	0.25	NA	NA
MAL058	KIL_MAL	KIL	c	TRUE	none	2022-07-23	2022	69.07555443999999	20.72380594	FIN	Betula nana	2	NA	NA
MAL058	KIL_MAL	KIL	c	TRUE	none	2022-07-23	2022	69.07555443999999	20.72380594	FIN	Betula pubescens	20	NA	NA
MAL058	KIL_MAL	KIL	c	TRUE	none	2022-07-23	2022	69.07555443999999	20.72380594	FIN	Carex aquatilis	0.25	NA	NA
MAL058	KIL_MAL	KIL	c	TRUE	none	2022-07-23	2022	69.07555443999999	20.72380594	FIN	Carex bigelowii	0.25	NA	NA
MAL058	KIL_MAL	KIL	c	TRUE	none	2022-07-23	2022	69.07555443999999	20.72380594	FIN	Cornus suecica	12	NA	NA
MAL058	KIL_MAL	KIL	c	TRUE	none	2022-07-23	2022	69.07555443999999	20.72380594	FIN	Deschampsia flexuosa	2	NA	NA
MAL058	KIL_MAL	KIL	c	TRUE	none	2022-07-23	2022	69.07555443999999	20.72380594	FIN	Empetrum nigrum	6	NA	NA
MAL058	KIL_MAL	KIL	c	TRUE	none	2022-07-23	2022	69.07555443999999	20.72380594	FIN	Epilobium angustifolium	0.25	NA	NA
MAL058	KIL_MAL	KIL	c	TRUE	none	2022-07-23	2022	69.07555443999999	20.72380594	FIN	Equisetum palustre	0.25	NA	NA
MAL058	KIL_MAL	KIL	c	TRUE	none	2022-07-23	2022	69.07555443999999	20.72380594	FIN	Geranium sylvaticum	0.25	NA	NA
MAL058	KIL_MAL	KIL	c	TRUE	none	2022-07-23	2022	69.07555443999999	20.72380594	FIN	Melampyrum pratense	0.25	NA	NA
MAL058	KIL_MAL	KIL	c	TRUE	none	2022-07-23	2022	69.07555443999999	20.72380594	FIN	Pyrola minor	0.25	NA	NA
MAL058	KIL_MAL	KIL	c	TRUE	none	2022-07-23	2022	69.07555443999999	20.72380594	FIN	Salix lapponum	3	NA	NA
MAL058	KIL_MAL	KIL	c	TRUE	none	2022-07-23	2022	69.07555443999999	20.72380594	FIN	Solidago virgaurea	1	NA	NA
MAL058	KIL_MAL	KIL	c	TRUE	none	2022-07-23	2022	69.07555443999999	20.72380594	FIN	Trientalis europaea	1	NA	NA
MAL058	KIL_MAL	KIL	c	TRUE	none	2022-07-23	2022	69.07555443999999	20.72380594	FIN	Vaccinium myrtillus	20	NA	NA
MAL058	KIL_MAL	KIL	c	TRUE	none	2022-07-23	2022	69.07555443999999	20.72380594	FIN	Vaccinium uliginosum	10	NA	NA
MAL058	KIL_MAL	KIL	c	TRUE	none	2022-07-23	2022	69.07555443999999	20.72380594	FIN	Vaccinium vitis-idaea	2	NA	NA
MAL059	KIL_MAL	KIL	a	TRUE	none	2022-07-23	2022	69.0728674	20.737108889999995	FIN	Betula pubescens	5	300	300
MAL059	KIL_MAL	KIL	a	TRUE	none	2022-07-23	2022	69.0728674	20.737108889999995	FIN	Deschampsia flexuosa	1	7	11
MAL059	KIL_MAL	KIL	a	TRUE	none	2022-07-23	2022	69.0728674	20.737108889999995	FIN	Empetrum nigrum	20	8	11
MAL059	KIL_MAL	KIL	a	TRUE	none	2022-07-23	2022	69.0728674	20.737108889999995	FIN	Vaccinium myrtillus	30	7	9
MAL059	KIL_MAL	KIL	a	TRUE	none	2022-07-23	2022	69.0728674	20.737108889999995	FIN	Vaccinium vitis-idaea	4	5	5
MAL059	KIL_MAL	KIL	b	TRUE	none	2022-07-23	2022	69.0728674	20.737108889999995	FIN	Betula pubescens	20	350	350
MAL059	KIL_MAL	KIL	b	TRUE	none	2022-07-23	2022	69.0728674	20.737108889999995	FIN	Deschampsia flexuosa	1	7	12
MAL059	KIL_MAL	KIL	b	TRUE	none	2022-07-23	2022	69.0728674	20.737108889999995	FIN	Empetrum nigrum	20	7	11
MAL059	KIL_MAL	KIL	b	TRUE	none	2022-07-23	2022	69.0728674	20.737108889999995	FIN	Solidago virgaurea	0.5	5	5
MAL059	KIL_MAL	KIL	b	TRUE	none	2022-07-23	2022	69.0728674	20.737108889999995	FIN	Vaccinium myrtillus	20	7	12
MAL059	KIL_MAL	KIL	b	TRUE	none	2022-07-23	2022	69.0728674	20.737108889999995	FIN	Vaccinium vitis-idaea	2	3	5
MAL059	KIL_MAL	KIL	c	TRUE	none	2022-07-23	2022	69.0728674	20.737108889999995	FIN	Betula pubescens	20	NA	NA
MAL059	KIL_MAL	KIL	c	TRUE	none	2022-07-23	2022	69.0728674	20.737108889999995	FIN	Deschampsia flexuosa	1	NA	NA
MAL059	KIL_MAL	KIL	c	TRUE	none	2022-07-23	2022	69.0728674	20.737108889999995	FIN	Empetrum nigrum	25	NA	NA
MAL059	KIL_MAL	KIL	c	TRUE	none	2022-07-23	2022	69.0728674	20.737108889999995	FIN	Solidago virgaurea	0.5	NA	NA
MAL059	KIL_MAL	KIL	c	TRUE	none	2022-07-23	2022	69.0728674	20.737108889999995	FIN	Vaccinium myrtillus	20	NA	NA
MAL059	KIL_MAL	KIL	c	TRUE	none	2022-07-23	2022	69.0728674	20.737108889999995	FIN	Vaccinium vitis-idaea	2	NA	NA
MAL060	KIL_MAL	KIL	a	TRUE	none	2020-08-14	2020	69.07550387999999	20.754873520000004	FIN	Anthoxanthum alpinum	2	7	9
MAL060	KIL_MAL	KIL	a	TRUE	none	2020-08-14	2020	69.07550387999999	20.754873520000004	FIN	Campanula rotundifolia	3	5	5
MAL060	KIL_MAL	KIL	a	TRUE	none	2020-08-14	2020	69.07550387999999	20.754873520000004	FIN	Carex vaginata	1	3	3
MAL060	KIL_MAL	KIL	a	TRUE	none	2020-08-14	2020	69.07550387999999	20.754873520000004	FIN	Festuca ovina	0.5	6	9
MAL060	KIL_MAL	KIL	a	TRUE	none	2020-08-14	2020	69.07550387999999	20.754873520000004	FIN	Linnaea borealis	2	1	4
MAL060	KIL_MAL	KIL	a	TRUE	none	2020-08-14	2020	69.07550387999999	20.754873520000004	FIN	Saussurea alpina	4	5	5
MAL060	KIL_MAL	KIL	a	TRUE	none	2020-08-14	2020	69.07550387999999	20.754873520000004	FIN	Solidago virgaurea	6	4	5
MAL060	KIL_MAL	KIL	a	TRUE	none	2020-08-14	2020	69.07550387999999	20.754873520000004	FIN	Stellaria borealis	1	2	2
MAL060	KIL_MAL	KIL	a	TRUE	none	2020-08-14	2020	69.07550387999999	20.754873520000004	FIN	Trientalis europaea	5	5	5
MAL060	KIL_MAL	KIL	a	TRUE	none	2020-08-14	2020	69.07550387999999	20.754873520000004	FIN	Vaccinium vitis-idaea	5	4	5
MAL060	KIL_MAL	KIL	a	TRUE	none	2020-08-14	2020	69.07550387999999	20.754873520000004	FIN	Viola biflora	0.5	0.5	0.5
MAL060	KIL_MAL	KIL	b	TRUE	none	2020-08-14	2020	69.07550387999999	20.754873520000004	FIN	Anthoxanthum alpinum	2	7	14
MAL060	KIL_MAL	KIL	b	TRUE	none	2020-08-14	2020	69.07550387999999	20.754873520000004	FIN	Betula nana	3	42	70
MAL060	KIL_MAL	KIL	b	TRUE	none	2020-08-14	2020	69.07550387999999	20.754873520000004	FIN	Calamagrostis purpurea	0.5	16	16
MAL060	KIL_MAL	KIL	b	TRUE	none	2020-08-14	2020	69.07550387999999	20.754873520000004	FIN	Campanula rotundifolia	2	5	15
MAL060	KIL_MAL	KIL	b	TRUE	none	2020-08-14	2020	69.07550387999999	20.754873520000004	FIN	Carex vaginata	0.5	5	5
MAL060	KIL_MAL	KIL	b	TRUE	none	2020-08-14	2020	69.07550387999999	20.754873520000004	FIN	Deschampsia flexuosa	7	9	15
MAL060	KIL_MAL	KIL	b	TRUE	none	2020-08-14	2020	69.07550387999999	20.754873520000004	FIN	Festuca ovina	2	7	14
MAL060	KIL_MAL	KIL	b	TRUE	none	2020-08-14	2020	69.07550387999999	20.754873520000004	FIN	Hieracium umbrosum	0.25	2	2
MAL060	KIL_MAL	KIL	b	TRUE	none	2020-08-14	2020	69.07550387999999	20.754873520000004	FIN	Linnaea borealis	12	2.5	4
MAL060	KIL_MAL	KIL	b	TRUE	none	2020-08-14	2020	69.07550387999999	20.754873520000004	FIN	Rumex acetosa	0.5	3	3
MAL060	KIL_MAL	KIL	b	TRUE	none	2020-08-14	2020	69.07550387999999	20.754873520000004	FIN	Salix lapponum	1	15	15
MAL060	KIL_MAL	KIL	b	TRUE	none	2020-08-14	2020	69.07550387999999	20.754873520000004	FIN	Saussurea alpina	2	4	5
MAL060	KIL_MAL	KIL	b	TRUE	none	2020-08-14	2020	69.07550387999999	20.754873520000004	FIN	Solidago virgaurea	2	6	12
MAL060	KIL_MAL	KIL	b	TRUE	none	2020-08-14	2020	69.07550387999999	20.754873520000004	FIN	Stellaria borealis	0.5	2	3
MAL060	KIL_MAL	KIL	b	TRUE	none	2020-08-14	2020	69.07550387999999	20.754873520000004	FIN	Trientalis europaea	3	5	5
MAL060	KIL_MAL	KIL	b	TRUE	none	2020-08-14	2020	69.07550387999999	20.754873520000004	FIN	Vaccinium vitis-idaea	3	6	8
MAL060	KIL_MAL	KIL	b	TRUE	none	2020-08-14	2020	69.07550387999999	20.754873520000004	FIN	Viola biflora	0.5	2	3
MAL060	KIL_MAL	KIL	c	TRUE	none	2020-08-14	2020	69.07550387999999	20.754873520000004	FIN	Anthoxanthum alpinum	2	NA	NA
MAL060	KIL_MAL	KIL	c	TRUE	none	2020-08-14	2020	69.07550387999999	20.754873520000004	FIN	Betula nana	3	NA	NA
MAL060	KIL_MAL	KIL	c	TRUE	none	2020-08-14	2020	69.07550387999999	20.754873520000004	FIN	Calamagrostis purpurea	0.5	NA	NA
MAL060	KIL_MAL	KIL	c	TRUE	none	2020-08-14	2020	69.07550387999999	20.754873520000004	FIN	Campanula rotundifolia	2	NA	NA
MAL060	KIL_MAL	KIL	c	TRUE	none	2020-08-14	2020	69.07550387999999	20.754873520000004	FIN	Carex canescens	0.25	NA	NA
MAL060	KIL_MAL	KIL	c	TRUE	none	2020-08-14	2020	69.07550387999999	20.754873520000004	FIN	Carex vaginata	0.5	NA	NA
MAL060	KIL_MAL	KIL	c	TRUE	none	2020-08-14	2020	69.07550387999999	20.754873520000004	FIN	Deschampsia flexuosa	5	NA	NA
MAL060	KIL_MAL	KIL	c	TRUE	none	2020-08-14	2020	69.07550387999999	20.754873520000004	FIN	Epilobium angustifolium	0.25	NA	NA
MAL060	KIL_MAL	KIL	c	TRUE	none	2020-08-14	2020	69.07550387999999	20.754873520000004	FIN	Festuca ovina	2	NA	NA
MAL060	KIL_MAL	KIL	c	TRUE	none	2020-08-14	2020	69.07550387999999	20.754873520000004	FIN	Filipendula ulmaria	0.5	NA	NA
MAL060	KIL_MAL	KIL	c	TRUE	none	2020-08-14	2020	69.07550387999999	20.754873520000004	FIN	Hieracium umbrosum	0.5	NA	NA
MAL060	KIL_MAL	KIL	c	TRUE	none	2020-08-14	2020	69.07550387999999	20.754873520000004	FIN	Juniperus communis	5	NA	NA
MAL060	KIL_MAL	KIL	c	TRUE	none	2020-08-14	2020	69.07550387999999	20.754873520000004	FIN	Linnaea borealis	7	NA	NA
MAL060	KIL_MAL	KIL	c	TRUE	none	2020-08-14	2020	69.07550387999999	20.754873520000004	FIN	Rubus saxatilis	0.5	NA	NA
MAL060	KIL_MAL	KIL	c	TRUE	none	2020-08-14	2020	69.07550387999999	20.754873520000004	FIN	Rumex acetosa	3	NA	NA
MAL060	KIL_MAL	KIL	c	TRUE	none	2020-08-14	2020	69.07550387999999	20.754873520000004	FIN	Salix lapponum	1	NA	NA
MAL060	KIL_MAL	KIL	c	TRUE	none	2020-08-14	2020	69.07550387999999	20.754873520000004	FIN	Saussurea alpina	2	NA	NA
MAL060	KIL_MAL	KIL	c	TRUE	none	2020-08-14	2020	69.07550387999999	20.754873520000004	FIN	Solidago virgaurea	2	NA	NA
MAL060	KIL_MAL	KIL	c	TRUE	none	2020-08-14	2020	69.07550387999999	20.754873520000004	FIN	Stellaria borealis	0.5	NA	NA
MAL060	KIL_MAL	KIL	c	TRUE	none	2020-08-14	2020	69.07550387999999	20.754873520000004	FIN	Trientalis europaea	3	NA	NA
MAL060	KIL_MAL	KIL	c	TRUE	none	2020-08-14	2020	69.07550387999999	20.754873520000004	FIN	Vaccinium vitis-idaea	3	NA	NA
MAL060	KIL_MAL	KIL	c	TRUE	none	2020-08-14	2020	69.07550387999999	20.754873520000004	FIN	Viola biflora	0.5	NA	NA
MAL061	KIL_MAL	KIL	a	TRUE	none	2020-08-10	2020	69.07536649	20.64481583	FIN	Empetrum nigrum	0.25	2	2
MAL061	KIL_MAL	KIL	b	TRUE	none	2020-08-10	2020	69.07536649	20.64481583	FIN	Carex bigelowii	0.5	5	6
MAL061	KIL_MAL	KIL	b	TRUE	none	2020-08-10	2020	69.07536649	20.64481583	FIN	Empetrum nigrum	5	2	4
MAL061	KIL_MAL	KIL	b	TRUE	none	2020-08-10	2020	69.07536649	20.64481583	FIN	Festuca ovina	0.25	1	1
MAL061	KIL_MAL	KIL	b	TRUE	none	2020-08-10	2020	69.07536649	20.64481583	FIN	Juncus trifidus	2	6	11
MAL061	KIL_MAL	KIL	b	TRUE	none	2020-08-10	2020	69.07536649	20.64481583	FIN	Salix herbacea	3	1	2
MAL061	KIL_MAL	KIL	b	TRUE	none	2020-08-10	2020	69.07536649	20.64481583	FIN	Vaccinium vitis-idaea	2	1.5	2
MAL061	KIL_MAL	KIL	c	TRUE	none	2020-08-10	2020	69.07536649	20.64481583	FIN	Betula nana	0.5	NA	NA
MAL061	KIL_MAL	KIL	c	TRUE	none	2020-08-10	2020	69.07536649	20.64481583	FIN	Carex bigelowii	1	NA	NA
MAL061	KIL_MAL	KIL	c	TRUE	none	2020-08-10	2020	69.07536649	20.64481583	FIN	Empetrum nigrum	5	NA	NA
MAL061	KIL_MAL	KIL	c	TRUE	none	2020-08-10	2020	69.07536649	20.64481583	FIN	Festuca ovina	0.5	NA	NA
MAL061	KIL_MAL	KIL	c	TRUE	none	2020-08-10	2020	69.07536649	20.64481583	FIN	Juncus trifidus	1	NA	NA
MAL061	KIL_MAL	KIL	c	TRUE	none	2020-08-10	2020	69.07536649	20.64481583	FIN	Salix herbacea	2	NA	NA
MAL061	KIL_MAL	KIL	c	TRUE	none	2020-08-10	2020	69.07536649	20.64481583	FIN	Vaccinium vitis-idaea	2	NA	NA
MAL061	KIL_MAL	KIL	a	TRUE	none	2020-08-11	2020	69.07536649	20.64481583	FIN	Cassiope tetragona	4	2	3
MAL061	KIL_MAL	KIL	b	TRUE	none	2020-08-11	2020	69.07536649	20.64481583	FIN	Cassiope tetragona	1	3	5
MAL061	KIL_MAL	KIL	b	TRUE	none	2020-08-11	2020	69.07536649	20.64481583	FIN	Luzula confusa	0.5	4	4
MAL061	KIL_MAL	KIL	c	TRUE	none	2020-08-11	2020	69.07536649	20.64481583	FIN	Cassiope tetragona	1	NA	NA
MAL061	KIL_MAL	KIL	c	TRUE	none	2020-08-11	2020	69.07536649	20.64481583	FIN	Luzula confusa	0.5	NA	NA
MAL062	KIL_MAL	KIL	a	TRUE	none	2020-08-11	2020	69.07598728999999	20.647636030000005	FIN	Calamagrostis lapponica	10	16	24
MAL062	KIL_MAL	KIL	a	TRUE	none	2020-08-11	2020	69.07598728999999	20.647636030000005	FIN	Carex bigelowii	3	5	10
MAL062	KIL_MAL	KIL	b	TRUE	none	2020-08-11	2020	69.07598728999999	20.647636030000005	FIN	Antennaria alpina	0.25	1	1
MAL062	KIL_MAL	KIL	b	TRUE	none	2020-08-11	2020	69.07598728999999	20.647636030000005	FIN	Calamagrostis lapponica	8	22	31
MAL062	KIL_MAL	KIL	b	TRUE	none	2020-08-11	2020	69.07598728999999	20.647636030000005	FIN	Carex bigelowii	5	7	11
MAL062	KIL_MAL	KIL	b	TRUE	none	2020-08-11	2020	69.07598728999999	20.647636030000005	FIN	Carex lachenalii	0.5	5	5
MAL062	KIL_MAL	KIL	b	TRUE	none	2020-08-11	2020	69.07598728999999	20.647636030000005	FIN	Festuca ovina	0.5	3	4
MAL062	KIL_MAL	KIL	b	TRUE	none	2020-08-11	2020	69.07598728999999	20.647636030000005	FIN	Harrimanella hypnoides	2	0.5	0.5
MAL062	KIL_MAL	KIL	c	TRUE	none	2020-08-11	2020	69.07598728999999	20.647636030000005	FIN	Antennaria alpina	0.25	NA	NA
MAL062	KIL_MAL	KIL	c	TRUE	none	2020-08-11	2020	69.07598728999999	20.647636030000005	FIN	Calamagrostis lapponica	7	NA	NA
MAL062	KIL_MAL	KIL	c	TRUE	none	2020-08-11	2020	69.07598728999999	20.647636030000005	FIN	Carex bigelowii	7	NA	NA
MAL062	KIL_MAL	KIL	c	TRUE	none	2020-08-11	2020	69.07598728999999	20.647636030000005	FIN	Carex lachenalii	0.5	NA	NA
MAL062	KIL_MAL	KIL	c	TRUE	none	2020-08-11	2020	69.07598728999999	20.647636030000005	FIN	Festuca ovina	0.5	NA	NA
MAL062	KIL_MAL	KIL	c	TRUE	none	2020-08-11	2020	69.07598728999999	20.647636030000005	FIN	Harrimanella hypnoides	1	NA	NA
MAL062	KIL_MAL	KIL	c	TRUE	none	2020-08-11	2020	69.07598728999999	20.647636030000005	FIN	Juncus trifidus	0.25	NA	NA
MAL062	KIL_MAL	KIL	c	TRUE	none	2020-08-11	2020	69.07598728999999	20.647636030000005	FIN	Luzula confusa	0.25	NA	NA
MAL063	KIL_MAL	KIL	a	TRUE	none	2020-08-11	2020	69.07598332999999	20.666435290000003	FIN	Carex canescens	20	20	20
MAL063	KIL_MAL	KIL	a	TRUE	none	2020-08-11	2020	69.07598332999999	20.666435290000003	FIN	Eriophorum angustifolium	5	20	29
MAL063	KIL_MAL	KIL	b	TRUE	none	2020-08-11	2020	69.07598332999999	20.666435290000003	FIN	Agrostis mertensii	0.25	5	5
MAL063	KIL_MAL	KIL	b	TRUE	none	2020-08-11	2020	69.07598332999999	20.666435290000003	FIN	Carex canescens	25	17	31
MAL063	KIL_MAL	KIL	b	TRUE	none	2020-08-11	2020	69.07598332999999	20.666435290000003	FIN	Eriophorum angustifolium	15	17	29
MAL063	KIL_MAL	KIL	b	TRUE	none	2020-08-11	2020	69.07598332999999	20.666435290000003	FIN	Salix herbacea	0.25	1	1
MAL063	KIL_MAL	KIL	b	TRUE	none	2020-08-11	2020	69.07598332999999	20.666435290000003	FIN	Salix lapponum	2	8	11
MAL063	KIL_MAL	KIL	c	TRUE	none	2020-08-11	2020	69.07598332999999	20.666435290000003	FIN	Agrostis mertensii	0.25	NA	NA
MAL063	KIL_MAL	KIL	c	TRUE	none	2020-08-11	2020	69.07598332999999	20.666435290000003	FIN	Bistorta vivipara	0.25	NA	NA
MAL063	KIL_MAL	KIL	c	TRUE	none	2020-08-11	2020	69.07598332999999	20.666435290000003	FIN	Carex canescens	25	NA	NA
MAL063	KIL_MAL	KIL	c	TRUE	none	2020-08-11	2020	69.07598332999999	20.666435290000003	FIN	Comarum palustre	1	NA	NA
MAL063	KIL_MAL	KIL	c	TRUE	none	2020-08-11	2020	69.07598332999999	20.666435290000003	FIN	Eriophorum angustifolium	15	NA	NA
MAL063	KIL_MAL	KIL	c	TRUE	none	2020-08-11	2020	69.07598332999999	20.666435290000003	FIN	Salix herbacea	0.25	NA	NA
MAL063	KIL_MAL	KIL	c	TRUE	none	2020-08-11	2020	69.07598332999999	20.666435290000003	FIN	Salix lapponum	2	NA	NA
MAL064	KIL_MAL	KIL	a	TRUE	none	2022-07-19	2022	69.07514209	20.67822381	FIN	Betula nana	6	2.5	4
MAL064	KIL_MAL	KIL	a	TRUE	none	2022-07-19	2022	69.07514209	20.67822381	FIN	Calamagrostis lapponica	3	8	14
MAL064	KIL_MAL	KIL	a	TRUE	none	2022-07-19	2022	69.07514209	20.67822381	FIN	Diphasiastrum alpinum	3	1	2
MAL064	KIL_MAL	KIL	a	TRUE	none	2022-07-19	2022	69.07514209	20.67822381	FIN	Vaccinium vitis-idaea	12	1.2	1.7
MAL064	KIL_MAL	KIL	b	TRUE	none	2022-07-19	2022	69.07514209	20.67822381	FIN	Betula nana	10	2.5	7
MAL064	KIL_MAL	KIL	b	TRUE	none	2022-07-19	2022	69.07514209	20.67822381	FIN	Calamagrostis lapponica	0.5	10	18
MAL064	KIL_MAL	KIL	b	TRUE	none	2022-07-19	2022	69.07514209	20.67822381	FIN	Diphasiastrum alpinum	2	1.5	2.5
MAL064	KIL_MAL	KIL	b	TRUE	none	2022-07-19	2022	69.07514209	20.67822381	FIN	Hieracium alpinum	0.25	2.5	2.5
MAL064	KIL_MAL	KIL	b	TRUE	none	2022-07-19	2022	69.07514209	20.67822381	FIN	Hierochloe alpina	0.25	6	9
MAL064	KIL_MAL	KIL	b	TRUE	none	2022-07-19	2022	69.07514209	20.67822381	FIN	Juncus trifidus	1	9	13
MAL064	KIL_MAL	KIL	b	TRUE	none	2022-07-19	2022	69.07514209	20.67822381	FIN	Phyllodoce caerulea	1	3	6
MAL064	KIL_MAL	KIL	b	TRUE	none	2022-07-19	2022	69.07514209	20.67822381	FIN	Salix herbacea	0.25	2	3
MAL064	KIL_MAL	KIL	b	TRUE	none	2022-07-19	2022	69.07514209	20.67822381	FIN	Vaccinium vitis-idaea	10	1.5	2
MAL064	KIL_MAL	KIL	c	TRUE	none	2022-07-19	2022	69.07514209	20.67822381	FIN	Betula nana	4	NA	NA
MAL064	KIL_MAL	KIL	c	TRUE	none	2022-07-19	2022	69.07514209	20.67822381	FIN	Calamagrostis lapponica	0.5	NA	NA
MAL064	KIL_MAL	KIL	c	TRUE	none	2022-07-19	2022	69.07514209	20.67822381	FIN	Cassiope tetragona	1	NA	NA
MAL064	KIL_MAL	KIL	c	TRUE	none	2022-07-19	2022	69.07514209	20.67822381	FIN	Diphasiastrum alpinum	2	NA	NA
MAL064	KIL_MAL	KIL	c	TRUE	none	2022-07-19	2022	69.07514209	20.67822381	FIN	Empetrum nigrum	1	NA	NA
MAL064	KIL_MAL	KIL	c	TRUE	none	2022-07-19	2022	69.07514209	20.67822381	FIN	Hieracium alpinum	0.25	NA	NA
MAL064	KIL_MAL	KIL	c	TRUE	none	2022-07-19	2022	69.07514209	20.67822381	FIN	Hierochloe alpina	0.25	NA	NA
MAL064	KIL_MAL	KIL	c	TRUE	none	2022-07-19	2022	69.07514209	20.67822381	FIN	Juncus trifidus	2	NA	NA
MAL064	KIL_MAL	KIL	c	TRUE	none	2022-07-19	2022	69.07514209	20.67822381	FIN	Luzula arcuata	0.25	NA	NA
MAL064	KIL_MAL	KIL	c	TRUE	none	2022-07-19	2022	69.07514209	20.67822381	FIN	Phyllodoce caerulea	1	NA	NA
MAL064	KIL_MAL	KIL	c	TRUE	none	2022-07-19	2022	69.07514209	20.67822381	FIN	Salix herbacea	0.5	NA	NA
MAL064	KIL_MAL	KIL	c	TRUE	none	2022-07-19	2022	69.07514209	20.67822381	FIN	Vaccinium vitis-idaea	5	NA	NA
MAL065	KIL_MAL	KIL	a	TRUE	none	2022-07-19	2022	69.07907887999998	20.69048398	FIN	Bistorta vivipara	5	4	11
MAL065	KIL_MAL	KIL	a	TRUE	none	2022-07-19	2022	69.07907887999998	20.69048398	FIN	Calamagrostis lapponica	4	12	15
MAL065	KIL_MAL	KIL	a	TRUE	none	2022-07-19	2022	69.07907887999998	20.69048398	FIN	Solidago virgaurea	30	10	17
MAL065	KIL_MAL	KIL	a	TRUE	none	2022-07-19	2022	69.07907887999998	20.69048398	FIN	Stellaria borealis	1	5	5
MAL065	KIL_MAL	KIL	a	TRUE	none	2022-07-19	2022	69.07907887999998	20.69048398	FIN	Trientalis europaea	3	2	2
MAL065	KIL_MAL	KIL	a	TRUE	none	2022-07-19	2022	69.07907887999998	20.69048398	FIN	Vaccinium vitis-idaea	3	2.5	4
MAL065	KIL_MAL	KIL	a	TRUE	none	2022-07-19	2022	69.07907887999998	20.69048398	FIN	Viola biflora	15	4	6
MAL065	KIL_MAL	KIL	b	TRUE	none	2022-07-19	2022	69.07907887999998	20.69048398	FIN	Betula nana	3	12	17
MAL065	KIL_MAL	KIL	b	TRUE	none	2022-07-19	2022	69.07907887999998	20.69048398	FIN	Bistorta vivipara	2	4	11
MAL065	KIL_MAL	KIL	b	TRUE	none	2022-07-19	2022	69.07907887999998	20.69048398	FIN	Calamagrostis lapponica	4	15	25
MAL065	KIL_MAL	KIL	b	TRUE	none	2022-07-19	2022	69.07907887999998	20.69048398	FIN	Empetrum nigrum	3	5	8
MAL065	KIL_MAL	KIL	b	TRUE	none	2022-07-19	2022	69.07907887999998	20.69048398	FIN	Koeleria spicata	0.25	13	13
MAL065	KIL_MAL	KIL	b	TRUE	none	2022-07-19	2022	69.07907887999998	20.69048398	FIN	Salix lapponum	2	17	22
MAL065	KIL_MAL	KIL	b	TRUE	none	2022-07-19	2022	69.07907887999998	20.69048398	FIN	Salix myrsinifolia	3	25	35
MAL065	KIL_MAL	KIL	b	TRUE	none	2022-07-19	2022	69.07907887999998	20.69048398	FIN	Solidago virgaurea	5	10	17
MAL065	KIL_MAL	KIL	b	TRUE	none	2022-07-19	2022	69.07907887999998	20.69048398	FIN	Stellaria borealis	1	5	11
MAL065	KIL_MAL	KIL	b	TRUE	none	2022-07-19	2022	69.07907887999998	20.69048398	FIN	Trientalis europaea	2	3	8
MAL065	KIL_MAL	KIL	b	TRUE	none	2022-07-19	2022	69.07907887999998	20.69048398	FIN	Vaccinium vitis-idaea	2	3	5
MAL065	KIL_MAL	KIL	b	TRUE	none	2022-07-19	2022	69.07907887999998	20.69048398	FIN	Viola biflora	5	2	6
MAL065	KIL_MAL	KIL	c	TRUE	none	2022-07-19	2022	69.07907887999998	20.69048398	FIN	Betula nana	3	NA	NA
MAL065	KIL_MAL	KIL	c	TRUE	none	2022-07-19	2022	69.07907887999998	20.69048398	FIN	Bistorta vivipara	1	NA	NA
MAL065	KIL_MAL	KIL	c	TRUE	none	2022-07-19	2022	69.07907887999998	20.69048398	FIN	Calamagrostis lapponica	4	NA	NA
MAL065	KIL_MAL	KIL	c	TRUE	none	2022-07-19	2022	69.07907887999998	20.69048398	FIN	Cassiope tetragona	1	NA	NA
MAL065	KIL_MAL	KIL	c	TRUE	none	2022-07-19	2022	69.07907887999998	20.69048398	FIN	Empetrum nigrum	2	NA	NA
MAL065	KIL_MAL	KIL	c	TRUE	none	2022-07-19	2022	69.07907887999998	20.69048398	FIN	Koeleria spicata	0.25	NA	NA
MAL065	KIL_MAL	KIL	c	TRUE	none	2022-07-19	2022	69.07907887999998	20.69048398	FIN	Linnaea borealis	0.5	NA	NA
MAL065	KIL_MAL	KIL	c	TRUE	none	2022-07-19	2022	69.07907887999998	20.69048398	FIN	Poa alpigena	0.5	NA	NA
MAL065	KIL_MAL	KIL	c	TRUE	none	2022-07-19	2022	69.07907887999998	20.69048398	FIN	Salix lapponum	25	NA	NA
MAL065	KIL_MAL	KIL	c	TRUE	none	2022-07-19	2022	69.07907887999998	20.69048398	FIN	Salix myrsinifolia	3	NA	NA
MAL065	KIL_MAL	KIL	c	TRUE	none	2022-07-19	2022	69.07907887999998	20.69048398	FIN	Salix phylicifolia	0.5	NA	NA
MAL065	KIL_MAL	KIL	c	TRUE	none	2022-07-19	2022	69.07907887999998	20.69048398	FIN	Solidago virgaurea	5	NA	NA
MAL065	KIL_MAL	KIL	c	TRUE	none	2022-07-19	2022	69.07907887999998	20.69048398	FIN	Stellaria borealis	1	NA	NA
MAL065	KIL_MAL	KIL	c	TRUE	none	2022-07-19	2022	69.07907887999998	20.69048398	FIN	Trientalis europaea	3	NA	NA
MAL065	KIL_MAL	KIL	c	TRUE	none	2022-07-19	2022	69.07907887999998	20.69048398	FIN	Vaccinium vitis-idaea	2	NA	NA
MAL065	KIL_MAL	KIL	c	TRUE	none	2022-07-19	2022	69.07907887999998	20.69048398	FIN	Viola biflora	5	NA	NA
MAL066	KIL_MAL	KIL	a	TRUE	none	2022-07-19	2022	69.07762032	20.697727480000005	FIN	Cornus suecica	4	6	6
MAL066	KIL_MAL	KIL	a	TRUE	none	2022-07-19	2022	69.07762032	20.697727480000005	FIN	Deschampsia flexuosa	5	7	8
MAL066	KIL_MAL	KIL	a	TRUE	none	2022-07-19	2022	69.07762032	20.697727480000005	FIN	Empetrum nigrum	5	3.5	5
MAL066	KIL_MAL	KIL	a	TRUE	none	2022-07-19	2022	69.07762032	20.697727480000005	FIN	Festuca ovina	10	6	9
MAL066	KIL_MAL	KIL	a	TRUE	none	2022-07-19	2022	69.07762032	20.697727480000005	FIN	Juniperus communis	30	15	20
MAL066	KIL_MAL	KIL	a	TRUE	none	2022-07-19	2022	69.07762032	20.697727480000005	FIN	Linnaea borealis	0.5	3	3
MAL066	KIL_MAL	KIL	a	TRUE	none	2022-07-19	2022	69.07762032	20.697727480000005	FIN	Phyllodoce caerulea	4	3.5	5
MAL066	KIL_MAL	KIL	a	TRUE	none	2022-07-19	2022	69.07762032	20.697727480000005	FIN	Salix herbacea	5	3	3
MAL066	KIL_MAL	KIL	a	TRUE	none	2022-07-19	2022	69.07762032	20.697727480000005	FIN	Solidago virgaurea	5	7	8
MAL066	KIL_MAL	KIL	a	TRUE	none	2022-07-19	2022	69.07762032	20.697727480000005	FIN	Trientalis europaea	4	3	3
MAL066	KIL_MAL	KIL	a	TRUE	none	2022-07-19	2022	69.07762032	20.697727480000005	FIN	Vaccinium myrtillus	10	8	11
MAL066	KIL_MAL	KIL	a	TRUE	none	2022-07-19	2022	69.07762032	20.697727480000005	FIN	Vaccinium vitis-idaea	3	3	3.5
MAL066	KIL_MAL	KIL	b	TRUE	none	2022-07-19	2022	69.07762032	20.697727480000005	FIN	Anthoxanthum alpinum	0.5	7	10
MAL066	KIL_MAL	KIL	b	TRUE	none	2022-07-19	2022	69.07762032	20.697727480000005	FIN	Cornus suecica	3	5	8
MAL066	KIL_MAL	KIL	b	TRUE	none	2022-07-19	2022	69.07762032	20.697727480000005	FIN	Deschampsia flexuosa	10	7	14
MAL066	KIL_MAL	KIL	b	TRUE	none	2022-07-19	2022	69.07762032	20.697727480000005	FIN	Empetrum nigrum	0.5	3	4.5
MAL066	KIL_MAL	KIL	b	TRUE	none	2022-07-19	2022	69.07762032	20.697727480000005	FIN	Festuca ovina	4	6	9
MAL066	KIL_MAL	KIL	b	TRUE	none	2022-07-19	2022	69.07762032	20.697727480000005	FIN	Juniperus communis	20	25	42
MAL066	KIL_MAL	KIL	b	TRUE	none	2022-07-19	2022	69.07762032	20.697727480000005	FIN	Linnaea borealis	2	1.5	3
MAL066	KIL_MAL	KIL	b	TRUE	none	2022-07-19	2022	69.07762032	20.697727480000005	FIN	Phyllodoce caerulea	5	5	8
MAL066	KIL_MAL	KIL	b	TRUE	none	2022-07-19	2022	69.07762032	20.697727480000005	FIN	Rumex acetosa	2	4	10
MAL066	KIL_MAL	KIL	b	TRUE	none	2022-07-19	2022	69.07762032	20.697727480000005	FIN	Salix herbacea	0.5	1.5	3
MAL066	KIL_MAL	KIL	b	TRUE	none	2022-07-19	2022	69.07762032	20.697727480000005	FIN	Salix lapponum	3	30	48
MAL066	KIL_MAL	KIL	b	TRUE	none	2022-07-19	2022	69.07762032	20.697727480000005	FIN	Solidago virgaurea	2	5	12
MAL066	KIL_MAL	KIL	b	TRUE	none	2022-07-19	2022	69.07762032	20.697727480000005	FIN	Trientalis europaea	1	4	7
MAL066	KIL_MAL	KIL	b	TRUE	none	2022-07-19	2022	69.07762032	20.697727480000005	FIN	Vaccinium myrtillus	4	8	12
MAL066	KIL_MAL	KIL	b	TRUE	none	2022-07-19	2022	69.07762032	20.697727480000005	FIN	Vaccinium vitis-idaea	3	3	9
MAL066	KIL_MAL	KIL	c	TRUE	none	2022-07-19	2022	69.07762032	20.697727480000005	FIN	Anthoxanthum alpinum	0.5	NA	NA
MAL066	KIL_MAL	KIL	c	TRUE	none	2022-07-19	2022	69.07762032	20.697727480000005	FIN	Bistorta vivipara	0.25	NA	NA
MAL066	KIL_MAL	KIL	c	TRUE	none	2022-07-19	2022	69.07762032	20.697727480000005	FIN	Cornus suecica	2	NA	NA
MAL066	KIL_MAL	KIL	c	TRUE	none	2022-07-19	2022	69.07762032	20.697727480000005	FIN	Deschampsia flexuosa	7	NA	NA
MAL066	KIL_MAL	KIL	c	TRUE	none	2022-07-19	2022	69.07762032	20.697727480000005	FIN	Empetrum nigrum	0.5	NA	NA
MAL066	KIL_MAL	KIL	c	TRUE	none	2022-07-19	2022	69.07762032	20.697727480000005	FIN	Euphrasia wettsteinii	0.5	NA	NA
MAL066	KIL_MAL	KIL	c	TRUE	none	2022-07-19	2022	69.07762032	20.697727480000005	FIN	Festuca ovina	4	NA	NA
MAL066	KIL_MAL	KIL	c	TRUE	none	2022-07-19	2022	69.07762032	20.697727480000005	FIN	Gnaphalium norvegicum	0.5	NA	NA
MAL066	KIL_MAL	KIL	c	TRUE	none	2022-07-19	2022	69.07762032	20.697727480000005	FIN	Hieracium umbrosum	0.5	NA	NA
MAL066	KIL_MAL	KIL	c	TRUE	none	2022-07-19	2022	69.07762032	20.697727480000005	FIN	Juniperus communis	20	NA	NA
MAL066	KIL_MAL	KIL	c	TRUE	none	2022-07-19	2022	69.07762032	20.697727480000005	FIN	Linnaea borealis	2	NA	NA
MAL066	KIL_MAL	KIL	c	TRUE	none	2022-07-19	2022	69.07762032	20.697727480000005	FIN	Pedicularis lapponica	0.25	NA	NA
MAL066	KIL_MAL	KIL	c	TRUE	none	2022-07-19	2022	69.07762032	20.697727480000005	FIN	Phleum alpinum	0.25	NA	NA
MAL066	KIL_MAL	KIL	c	TRUE	none	2022-07-19	2022	69.07762032	20.697727480000005	FIN	Phyllodoce caerulea	5	NA	NA
MAL066	KIL_MAL	KIL	c	TRUE	none	2022-07-19	2022	69.07762032	20.697727480000005	FIN	Rumex acetosa	2	NA	NA
MAL066	KIL_MAL	KIL	c	TRUE	none	2022-07-19	2022	69.07762032	20.697727480000005	FIN	Salix herbacea	0.5	NA	NA
MAL066	KIL_MAL	KIL	c	TRUE	none	2022-07-19	2022	69.07762032	20.697727480000005	FIN	Salix lapponum	15	NA	NA
MAL066	KIL_MAL	KIL	c	TRUE	none	2022-07-19	2022	69.07762032	20.697727480000005	FIN	Solidago virgaurea	2	NA	NA
MAL066	KIL_MAL	KIL	c	TRUE	none	2022-07-19	2022	69.07762032	20.697727480000005	FIN	Taraxacum	0.25	NA	NA
MAL066	KIL_MAL	KIL	c	TRUE	none	2022-07-19	2022	69.07762032	20.697727480000005	FIN	Trientalis europaea	1	NA	NA
MAL066	KIL_MAL	KIL	c	TRUE	none	2022-07-19	2022	69.07762032	20.697727480000005	FIN	Vaccinium myrtillus	4	NA	NA
MAL066	KIL_MAL	KIL	c	TRUE	none	2022-07-19	2022	69.07762032	20.697727480000005	FIN	Vaccinium vitis-idaea	3	NA	NA
MAL066	KIL_MAL	KIL	c	TRUE	none	2022-07-19	2022	69.07762032	20.697727480000005	FIN	Viola biflora	1	NA	NA
MAL067	KIL_MAL	KIL	a	TRUE	none	2022-07-23	2022	69.07744182	20.717588500000005	FIN	Betula pubescens	20	250	250
MAL067	KIL_MAL	KIL	a	TRUE	none	2022-07-23	2022	69.07744182	20.717588500000005	FIN	Deschampsia flexuosa	0.5	7	12
MAL067	KIL_MAL	KIL	a	TRUE	none	2022-07-23	2022	69.07744182	20.717588500000005	FIN	Empetrum nigrum	25	6	8
MAL067	KIL_MAL	KIL	a	TRUE	none	2022-07-23	2022	69.07744182	20.717588500000005	FIN	Phyllodoce caerulea	2	7	8
MAL067	KIL_MAL	KIL	a	TRUE	none	2022-07-23	2022	69.07744182	20.717588500000005	FIN	Vaccinium myrtillus	25	8	10
MAL067	KIL_MAL	KIL	a	TRUE	none	2022-07-23	2022	69.07744182	20.717588500000005	FIN	Vaccinium uliginosum	4	4	6
MAL067	KIL_MAL	KIL	a	TRUE	none	2022-07-23	2022	69.07744182	20.717588500000005	FIN	Vaccinium vitis-idaea	2	6	6
MAL067	KIL_MAL	KIL	b	TRUE	none	2022-07-23	2022	69.07744182	20.717588500000005	FIN	Betula pubescens	20	250	250
MAL067	KIL_MAL	KIL	b	TRUE	none	2022-07-23	2022	69.07744182	20.717588500000005	FIN	Deschampsia flexuosa	1	9	16
MAL067	KIL_MAL	KIL	b	TRUE	none	2022-07-23	2022	69.07744182	20.717588500000005	FIN	Empetrum nigrum	25	7	13
MAL067	KIL_MAL	KIL	b	TRUE	none	2022-07-23	2022	69.07744182	20.717588500000005	FIN	Phyllodoce caerulea	5	7	10
MAL067	KIL_MAL	KIL	b	TRUE	none	2022-07-23	2022	69.07744182	20.717588500000005	FIN	Salix lapponum	3	14	23
MAL067	KIL_MAL	KIL	b	TRUE	none	2022-07-23	2022	69.07744182	20.717588500000005	FIN	Vaccinium myrtillus	20	9	12
MAL067	KIL_MAL	KIL	b	TRUE	none	2022-07-23	2022	69.07744182	20.717588500000005	FIN	Vaccinium uliginosum	2	8	11
MAL067	KIL_MAL	KIL	b	TRUE	none	2022-07-23	2022	69.07744182	20.717588500000005	FIN	Vaccinium vitis-idaea	1	4	6
MAL067	KIL_MAL	KIL	c	TRUE	none	2022-07-23	2022	69.07744182	20.717588500000005	FIN	Betula pubescens	20	NA	NA
MAL067	KIL_MAL	KIL	c	TRUE	none	2022-07-23	2022	69.07744182	20.717588500000005	FIN	Deschampsia flexuosa	1	NA	NA
MAL067	KIL_MAL	KIL	c	TRUE	none	2022-07-23	2022	69.07744182	20.717588500000005	FIN	Empetrum nigrum	25	NA	NA
MAL067	KIL_MAL	KIL	c	TRUE	none	2022-07-23	2022	69.07744182	20.717588500000005	FIN	Juniperus communis	2	NA	NA
MAL067	KIL_MAL	KIL	c	TRUE	none	2022-07-23	2022	69.07744182	20.717588500000005	FIN	Phyllodoce caerulea	5	NA	NA
MAL067	KIL_MAL	KIL	c	TRUE	none	2022-07-23	2022	69.07744182	20.717588500000005	FIN	Salix lapponum	10	NA	NA
MAL067	KIL_MAL	KIL	c	TRUE	none	2022-07-23	2022	69.07744182	20.717588500000005	FIN	Solidago virgaurea	0.25	NA	NA
MAL067	KIL_MAL	KIL	c	TRUE	none	2022-07-23	2022	69.07744182	20.717588500000005	FIN	Vaccinium myrtillus	2	NA	NA
MAL067	KIL_MAL	KIL	c	TRUE	none	2022-07-23	2022	69.07744182	20.717588500000005	FIN	Vaccinium uliginosum	2	NA	NA
MAL067	KIL_MAL	KIL	c	TRUE	none	2022-07-23	2022	69.07744182	20.717588500000005	FIN	Vaccinium vitis-idaea	1	NA	NA
MAL068	KIL_MAL	KIL	a	TRUE	none	2022-07-23	2022	69.07689647999999	20.72947349	FIN	Deschampsia flexuosa	0.5	4	5
MAL068	KIL_MAL	KIL	b	TRUE	none	2022-07-23	2022	69.07689647999999	20.72947349	FIN	Calamagrostis lapponica	0.5	8	10
MAL068	KIL_MAL	KIL	b	TRUE	none	2022-07-23	2022	69.07689647999999	20.72947349	FIN	Deschampsia flexuosa	2	9	13
MAL068	KIL_MAL	KIL	b	TRUE	none	2022-07-23	2022	69.07689647999999	20.72947349	FIN	Empetrum nigrum	1	9	14
MAL068	KIL_MAL	KIL	b	TRUE	none	2022-07-23	2022	69.07689647999999	20.72947349	FIN	Festuca ovina	2	6	8
MAL068	KIL_MAL	KIL	b	TRUE	none	2022-07-23	2022	69.07689647999999	20.72947349	FIN	Vaccinium vitis-idaea	1	4	9
MAL068	KIL_MAL	KIL	c	TRUE	none	2022-07-23	2022	69.07689647999999	20.72947349	FIN	Betula pubescens	10	NA	NA
MAL068	KIL_MAL	KIL	c	TRUE	none	2022-07-23	2022	69.07689647999999	20.72947349	FIN	Calamagrostis lapponica	2	NA	NA
MAL068	KIL_MAL	KIL	c	TRUE	none	2022-07-23	2022	69.07689647999999	20.72947349	FIN	Deschampsia flexuosa	3	NA	NA
MAL068	KIL_MAL	KIL	c	TRUE	none	2022-07-23	2022	69.07689647999999	20.72947349	FIN	Empetrum nigrum	6	NA	NA
MAL068	KIL_MAL	KIL	c	TRUE	none	2022-07-23	2022	69.07689647999999	20.72947349	FIN	Festuca ovina	1	NA	NA
MAL068	KIL_MAL	KIL	c	TRUE	none	2022-07-23	2022	69.07689647999999	20.72947349	FIN	Juniperus communis	2	NA	NA
MAL068	KIL_MAL	KIL	c	TRUE	none	2022-07-23	2022	69.07689647999999	20.72947349	FIN	Vaccinium myrtillus	0.5	NA	NA
MAL068	KIL_MAL	KIL	c	TRUE	none	2022-07-23	2022	69.07689647999999	20.72947349	FIN	Vaccinium vitis-idaea	2	NA	NA
MAL070	KIL_MAL	KIL	a	TRUE	none	2020-08-12	2020	69.08072274999999	20.752959340000004	FIN	Betula pubescens	50	1000	1000
MAL070	KIL_MAL	KIL	a	TRUE	none	2020-08-12	2020	69.08072274999999	20.752959340000004	FIN	Carex canescens	3	4	5
MAL070	KIL_MAL	KIL	a	TRUE	none	2020-08-12	2020	69.08072274999999	20.752959340000004	FIN	Carex vaginata	2	4	4
MAL070	KIL_MAL	KIL	a	TRUE	none	2020-08-12	2020	69.08072274999999	20.752959340000004	FIN	Deschampsia flexuosa	50	4	9
MAL070	KIL_MAL	KIL	a	TRUE	none	2020-08-12	2020	69.08072274999999	20.752959340000004	FIN	Linnaea borealis	10	1	1
MAL070	KIL_MAL	KIL	a	TRUE	none	2020-08-12	2020	69.08072274999999	20.752959340000004	FIN	Rumex acetosa	3	4	4
MAL070	KIL_MAL	KIL	a	TRUE	none	2020-08-12	2020	69.08072274999999	20.752959340000004	FIN	Solidago virgaurea	3	3	4
MAL070	KIL_MAL	KIL	b	TRUE	none	2020-08-12	2020	69.08072274999999	20.752959340000004	FIN	Anthoxanthum alpinum	0.5	12	20
MAL070	KIL_MAL	KIL	b	TRUE	none	2020-08-12	2020	69.08072274999999	20.752959340000004	FIN	Betula pubescens	40	1000	1000
MAL070	KIL_MAL	KIL	b	TRUE	none	2020-08-12	2020	69.08072274999999	20.752959340000004	FIN	Carex canescens	0.5	4	5
MAL070	KIL_MAL	KIL	b	TRUE	none	2020-08-12	2020	69.08072274999999	20.752959340000004	FIN	Carex vaginata	2	5	8
MAL070	KIL_MAL	KIL	b	TRUE	none	2020-08-12	2020	69.08072274999999	20.752959340000004	FIN	Deschampsia flexuosa	25	7	13
MAL070	KIL_MAL	KIL	b	TRUE	none	2020-08-12	2020	69.08072274999999	20.752959340000004	FIN	Festuca ovina	0.5	7	7
MAL070	KIL_MAL	KIL	b	TRUE	none	2020-08-12	2020	69.08072274999999	20.752959340000004	FIN	Linnaea borealis	15	1	2
MAL070	KIL_MAL	KIL	b	TRUE	none	2020-08-12	2020	69.08072274999999	20.752959340000004	FIN	Rumex acetosa	3	4	6
MAL070	KIL_MAL	KIL	b	TRUE	none	2020-08-12	2020	69.08072274999999	20.752959340000004	FIN	Solidago virgaurea	3	6	9
MAL070	KIL_MAL	KIL	b	TRUE	none	2020-08-12	2020	69.08072274999999	20.752959340000004	FIN	Stellaria borealis	0.5	3	3
MAL070	KIL_MAL	KIL	b	TRUE	none	2020-08-12	2020	69.08072274999999	20.752959340000004	FIN	Trientalis europaea	2	5	7
MAL070	KIL_MAL	KIL	b	TRUE	none	2020-08-12	2020	69.08072274999999	20.752959340000004	FIN	Vaccinium vitis-idaea	1	7	10
MAL070	KIL_MAL	KIL	c	TRUE	none	2020-08-12	2020	69.08072274999999	20.752959340000004	FIN	Anthoxanthum alpinum	0.5	NA	NA
MAL070	KIL_MAL	KIL	c	TRUE	none	2020-08-12	2020	69.08072274999999	20.752959340000004	FIN	Betula pubescens	30	NA	NA
MAL070	KIL_MAL	KIL	c	TRUE	none	2020-08-12	2020	69.08072274999999	20.752959340000004	FIN	Campanula rotundifolia	0.25	NA	NA
MAL070	KIL_MAL	KIL	c	TRUE	none	2020-08-12	2020	69.08072274999999	20.752959340000004	FIN	Carex canescens	0.5	NA	NA
MAL070	KIL_MAL	KIL	c	TRUE	none	2020-08-12	2020	69.08072274999999	20.752959340000004	FIN	Carex vaginata	2	NA	NA
MAL070	KIL_MAL	KIL	c	TRUE	none	2020-08-12	2020	69.08072274999999	20.752959340000004	FIN	Deschampsia flexuosa	30	NA	NA
MAL070	KIL_MAL	KIL	c	TRUE	none	2020-08-12	2020	69.08072274999999	20.752959340000004	FIN	Festuca ovina	0.5	NA	NA
MAL070	KIL_MAL	KIL	c	TRUE	none	2020-08-12	2020	69.08072274999999	20.752959340000004	FIN	Linnaea borealis	5	NA	NA
MAL070	KIL_MAL	KIL	c	TRUE	none	2020-08-12	2020	69.08072274999999	20.752959340000004	FIN	Luzula multiflora	0.25	NA	NA
MAL070	KIL_MAL	KIL	c	TRUE	none	2020-08-12	2020	69.08072274999999	20.752959340000004	FIN	Rumex acetosa	3	NA	NA
MAL070	KIL_MAL	KIL	c	TRUE	none	2020-08-12	2020	69.08072274999999	20.752959340000004	FIN	Solidago virgaurea	3	NA	NA
MAL070	KIL_MAL	KIL	c	TRUE	none	2020-08-12	2020	69.08072274999999	20.752959340000004	FIN	Stellaria borealis	0.5	NA	NA
MAL070	KIL_MAL	KIL	c	TRUE	none	2020-08-12	2020	69.08072274999999	20.752959340000004	FIN	Trientalis europaea	2	NA	NA
MAL070	KIL_MAL	KIL	c	TRUE	none	2020-08-12	2020	69.08072274999999	20.752959340000004	FIN	Vaccinium vitis-idaea	1	NA	NA
MAL071	KIL_MAL	KIL	a	TRUE	none	2020-08-11	2020	69.08122528	20.63515577	FIN	Carex bigelowii	1	5	5
MAL071	KIL_MAL	KIL	a	TRUE	none	2020-08-11	2020	69.08122528	20.63515577	FIN	Cassiope tetragona	2	4	4
MAL071	KIL_MAL	KIL	a	TRUE	none	2020-08-11	2020	69.08122528	20.63515577	FIN	Juncus trifidus	6	7	8
MAL071	KIL_MAL	KIL	a	TRUE	none	2020-08-11	2020	69.08122528	20.63515577	FIN	Luzula confusa	1	3	3
MAL071	KIL_MAL	KIL	b	TRUE	none	2020-08-11	2020	69.08122528	20.63515577	FIN	Cardamine bellidifolia	0.25	0.5	0.5
MAL071	KIL_MAL	KIL	b	TRUE	none	2020-08-11	2020	69.08122528	20.63515577	FIN	Carex bigelowii	2	5	7
MAL071	KIL_MAL	KIL	b	TRUE	none	2020-08-11	2020	69.08122528	20.63515577	FIN	Cassiope tetragona	2	5	8
MAL071	KIL_MAL	KIL	b	TRUE	none	2020-08-11	2020	69.08122528	20.63515577	FIN	Harrimanella hypnoides	5	0.5	2
MAL071	KIL_MAL	KIL	b	TRUE	none	2020-08-11	2020	69.08122528	20.63515577	FIN	Juncus trifidus	0.5	7	8
MAL071	KIL_MAL	KIL	b	TRUE	none	2020-08-11	2020	69.08122528	20.63515577	FIN	Luzula confusa	0.25	3	4
MAL071	KIL_MAL	KIL	b	TRUE	none	2020-08-11	2020	69.08122528	20.63515577	FIN	Salix herbacea	0.5	1	1
MAL071	KIL_MAL	KIL	c	TRUE	none	2020-08-11	2020	69.08122528	20.63515577	FIN	Cardamine bellidifolia	0.25	NA	NA
MAL071	KIL_MAL	KIL	c	TRUE	none	2020-08-11	2020	69.08122528	20.63515577	FIN	Carex bigelowii	2	NA	NA
MAL071	KIL_MAL	KIL	c	TRUE	none	2020-08-11	2020	69.08122528	20.63515577	FIN	Carex lachenalii	0.5	NA	NA
MAL071	KIL_MAL	KIL	c	TRUE	none	2020-08-11	2020	69.08122528	20.63515577	FIN	Cassiope tetragona	2	NA	NA
MAL071	KIL_MAL	KIL	c	TRUE	none	2020-08-11	2020	69.08122528	20.63515577	FIN	Harrimanella hypnoides	4	NA	NA
MAL071	KIL_MAL	KIL	c	TRUE	none	2020-08-11	2020	69.08122528	20.63515577	FIN	Juncus trifidus	0.5	NA	NA
MAL071	KIL_MAL	KIL	c	TRUE	none	2020-08-11	2020	69.08122528	20.63515577	FIN	Luzula confusa	1	NA	NA
MAL071	KIL_MAL	KIL	c	TRUE	none	2020-08-11	2020	69.08122528	20.63515577	FIN	Luzula spicata	0.5	NA	NA
MAL071	KIL_MAL	KIL	c	TRUE	none	2020-08-11	2020	69.08122528	20.63515577	FIN	Salix herbacea	0.25	NA	NA
MAL072	KIL_MAL	KIL	a	TRUE	none	2020-08-11	2020	69.08278544999999	20.65434889	FIN	Carex lachenalii	0.5	4	4
MAL072	KIL_MAL	KIL	a	TRUE	none	2020-08-11	2020	69.08278544999999	20.65434889	FIN	Deschampsia caespitosa subsp. alpina	3	5	7
MAL072	KIL_MAL	KIL	a	TRUE	none	2020-08-11	2020	69.08278544999999	20.65434889	FIN	Eriophorum scheuchzeri	1	4	4
MAL072	KIL_MAL	KIL	b	TRUE	none	2020-08-11	2020	69.08278544999999	20.65434889	FIN	Carex lachenalii	0.5	4	4
MAL072	KIL_MAL	KIL	b	TRUE	none	2020-08-11	2020	69.08278544999999	20.65434889	FIN	Deschampsia caespitosa subsp. alpina	5	6	10
MAL072	KIL_MAL	KIL	b	TRUE	none	2020-08-11	2020	69.08278544999999	20.65434889	FIN	Eriophorum scheuchzeri	1	4	4
MAL072	KIL_MAL	KIL	c	TRUE	none	2020-08-11	2020	69.08278544999999	20.65434889	FIN	Carex lachenalii	0.25	NA	NA
MAL072	KIL_MAL	KIL	c	TRUE	none	2020-08-11	2020	69.08278544999999	20.65434889	FIN	Deschampsia caespitosa subsp. alpina	5	NA	NA
MAL072	KIL_MAL	KIL	c	TRUE	none	2020-08-11	2020	69.08278544999999	20.65434889	FIN	Eriophorum scheuchzeri	1	NA	NA
MAL075	KIL_MAL	KIL	a	TRUE	none	2022-07-19	2022	69.08077281999999	20.685576650000005	FIN	Betula nana	15	4	6
MAL075	KIL_MAL	KIL	a	TRUE	none	2022-07-19	2022	69.08077281999999	20.685576650000005	FIN	Empetrum nigrum	8	3	4.5
MAL075	KIL_MAL	KIL	a	TRUE	none	2022-07-19	2022	69.08077281999999	20.685576650000005	FIN	Linnaea borealis	0.5	1	1
MAL075	KIL_MAL	KIL	a	TRUE	none	2022-07-19	2022	69.08077281999999	20.685576650000005	FIN	Lycopodium annotinum	3	3	5
MAL075	KIL_MAL	KIL	a	TRUE	none	2022-07-19	2022	69.08077281999999	20.685576650000005	FIN	Salix herbacea	12	3	4.5
MAL075	KIL_MAL	KIL	a	TRUE	none	2022-07-19	2022	69.08077281999999	20.685576650000005	FIN	Vaccinium vitis-idaea	3	3	6
MAL075	KIL_MAL	KIL	b	TRUE	none	2022-07-19	2022	69.08077281999999	20.685576650000005	FIN	Betula nana	30	7	12
MAL075	KIL_MAL	KIL	b	TRUE	none	2022-07-19	2022	69.08077281999999	20.685576650000005	FIN	Calamagrostis lapponica	1	12	19
MAL075	KIL_MAL	KIL	b	TRUE	none	2022-07-19	2022	69.08077281999999	20.685576650000005	FIN	Cassiope tetragona	2	6	8
MAL075	KIL_MAL	KIL	b	TRUE	none	2022-07-19	2022	69.08077281999999	20.685576650000005	FIN	Empetrum nigrum	6	3	8
MAL075	KIL_MAL	KIL	b	TRUE	none	2022-07-19	2022	69.08077281999999	20.685576650000005	FIN	Linnaea borealis	2	1	1.5
MAL075	KIL_MAL	KIL	b	TRUE	none	2022-07-19	2022	69.08077281999999	20.685576650000005	FIN	Lycopodium annotinum	2	5	7
MAL075	KIL_MAL	KIL	b	TRUE	none	2022-07-19	2022	69.08077281999999	20.685576650000005	FIN	Salix herbacea	5	2	5
MAL075	KIL_MAL	KIL	b	TRUE	none	2022-07-19	2022	69.08077281999999	20.685576650000005	FIN	Vaccinium vitis-idaea	1	3	6
MAL075	KIL_MAL	KIL	c	TRUE	none	2022-07-19	2022	69.08077281999999	20.685576650000005	FIN	Betula nana	20	NA	NA
MAL075	KIL_MAL	KIL	c	TRUE	none	2022-07-19	2022	69.08077281999999	20.685576650000005	FIN	Calamagrostis lapponica	1	NA	NA
MAL075	KIL_MAL	KIL	c	TRUE	none	2022-07-19	2022	69.08077281999999	20.685576650000005	FIN	Cassiope tetragona	5	NA	NA
MAL075	KIL_MAL	KIL	c	TRUE	none	2022-07-19	2022	69.08077281999999	20.685576650000005	FIN	Empetrum nigrum	7	NA	NA
MAL075	KIL_MAL	KIL	c	TRUE	none	2022-07-19	2022	69.08077281999999	20.685576650000005	FIN	Festuca vivipara	0.25	NA	NA
MAL075	KIL_MAL	KIL	c	TRUE	none	2022-07-19	2022	69.08077281999999	20.685576650000005	FIN	Huperzia selago	0.25	NA	NA
MAL075	KIL_MAL	KIL	c	TRUE	none	2022-07-19	2022	69.08077281999999	20.685576650000005	FIN	Linnaea borealis	2	NA	NA
MAL075	KIL_MAL	KIL	c	TRUE	none	2022-07-19	2022	69.08077281999999	20.685576650000005	FIN	Lycopodium annotinum	1	NA	NA
MAL075	KIL_MAL	KIL	c	TRUE	none	2022-07-19	2022	69.08077281999999	20.685576650000005	FIN	Phyllodoce caerulea	1	NA	NA
MAL075	KIL_MAL	KIL	c	TRUE	none	2022-07-19	2022	69.08077281999999	20.685576650000005	FIN	Salix herbacea	5	NA	NA
MAL075	KIL_MAL	KIL	c	TRUE	none	2022-07-19	2022	69.08077281999999	20.685576650000005	FIN	Salix lapponum	0.25	NA	NA
MAL075	KIL_MAL	KIL	c	TRUE	none	2022-07-19	2022	69.08077281999999	20.685576650000005	FIN	Solidago virgaurea	0.25	NA	NA
MAL075	KIL_MAL	KIL	c	TRUE	none	2022-07-19	2022	69.08077281999999	20.685576650000005	FIN	Vaccinium myrtillus	1	NA	NA
MAL075	KIL_MAL	KIL	c	TRUE	none	2022-07-19	2022	69.08077281999999	20.685576650000005	FIN	Vaccinium uliginosum	0.25	NA	NA
MAL075	KIL_MAL	KIL	c	TRUE	none	2022-07-19	2022	69.08077281999999	20.685576650000005	FIN	Vaccinium vitis-idaea	1	NA	NA
MAL078	KIL_MAL	KIL	a	TRUE	none	2020-08-12	2020	69.083196	20.72399223	FIN	Betula pubescens	20	500	500
MAL078	KIL_MAL	KIL	a	TRUE	none	2020-08-12	2020	69.083196	20.72399223	FIN	Deschampsia flexuosa	0.5	5	7
MAL078	KIL_MAL	KIL	a	TRUE	none	2020-08-12	2020	69.083196	20.72399223	FIN	Empetrum nigrum	15	4	7
MAL078	KIL_MAL	KIL	a	TRUE	none	2020-08-12	2020	69.083196	20.72399223	FIN	Vaccinium vitis-idaea	3	3	3
MAL078	KIL_MAL	KIL	b	TRUE	none	2020-08-12	2020	69.083196	20.72399223	FIN	Betula pubescens	20	500	500
MAL078	KIL_MAL	KIL	b	TRUE	none	2020-08-12	2020	69.083196	20.72399223	FIN	Deschampsia flexuosa	1	6	10
MAL078	KIL_MAL	KIL	b	TRUE	none	2020-08-12	2020	69.083196	20.72399223	FIN	Empetrum nigrum	10	8	13
MAL078	KIL_MAL	KIL	b	TRUE	none	2020-08-12	2020	69.083196	20.72399223	FIN	Linnaea borealis	0.25	1	1
MAL078	KIL_MAL	KIL	b	TRUE	none	2020-08-12	2020	69.083196	20.72399223	FIN	Vaccinium myrtillus	0.25	7	7
MAL078	KIL_MAL	KIL	b	TRUE	none	2020-08-12	2020	69.083196	20.72399223	FIN	Vaccinium uliginosum	0.25	7	7
MAL078	KIL_MAL	KIL	b	TRUE	none	2020-08-12	2020	69.083196	20.72399223	FIN	Vaccinium vitis-idaea	2	4	6
MAL078	KIL_MAL	KIL	c	TRUE	none	2020-08-12	2020	69.083196	20.72399223	FIN	Betula pubescens	20	NA	NA
MAL078	KIL_MAL	KIL	c	TRUE	none	2020-08-12	2020	69.083196	20.72399223	FIN	Deschampsia flexuosa	1	NA	NA
MAL078	KIL_MAL	KIL	c	TRUE	none	2020-08-12	2020	69.083196	20.72399223	FIN	Empetrum nigrum	20	NA	NA
MAL078	KIL_MAL	KIL	c	TRUE	none	2020-08-12	2020	69.083196	20.72399223	FIN	Linnaea borealis	0.25	NA	NA
MAL078	KIL_MAL	KIL	c	TRUE	none	2020-08-12	2020	69.083196	20.72399223	FIN	Solidago virgaurea	0.25	NA	NA
MAL078	KIL_MAL	KIL	c	TRUE	none	2020-08-12	2020	69.083196	20.72399223	FIN	Vaccinium myrtillus	0.5	NA	NA
MAL078	KIL_MAL	KIL	c	TRUE	none	2020-08-12	2020	69.083196	20.72399223	FIN	Vaccinium uliginosum	0.5	NA	NA
MAL078	KIL_MAL	KIL	c	TRUE	none	2020-08-12	2020	69.083196	20.72399223	FIN	Vaccinium vitis-idaea	2	NA	NA
MAL079	KIL_MAL	KIL	a	TRUE	none	2020-08-14	2020	69.08443114999999	20.73412121	FIN	Empetrum nigrum	2	1	2
MAL079	KIL_MAL	KIL	b	TRUE	none	2020-08-14	2020	69.08443114999999	20.73412121	FIN	Arctostaphylos alpinus	0.5	2	2
MAL079	KIL_MAL	KIL	b	TRUE	none	2020-08-14	2020	69.08443114999999	20.73412121	FIN	Betula nana	3	5	11
MAL079	KIL_MAL	KIL	b	TRUE	none	2020-08-14	2020	69.08443114999999	20.73412121	FIN	Calamagrostis lapponica	0.25	25	25
MAL079	KIL_MAL	KIL	b	TRUE	none	2020-08-14	2020	69.08443114999999	20.73412121	FIN	Deschampsia flexuosa	0.5	3	3
MAL079	KIL_MAL	KIL	b	TRUE	none	2020-08-14	2020	69.08443114999999	20.73412121	FIN	Empetrum nigrum	0.5	1	2
MAL079	KIL_MAL	KIL	b	TRUE	none	2020-08-14	2020	69.08443114999999	20.73412121	FIN	Salix hastata	0.25	2	2
MAL079	KIL_MAL	KIL	b	TRUE	none	2020-08-14	2020	69.08443114999999	20.73412121	FIN	Vaccinium vitis-idaea	2	1.5	2
MAL079	KIL_MAL	KIL	c	TRUE	none	2020-08-14	2020	69.08443114999999	20.73412121	FIN	Arctostaphylos alpinus	0.25	NA	NA
MAL079	KIL_MAL	KIL	c	TRUE	none	2020-08-14	2020	69.08443114999999	20.73412121	FIN	Betula nana	3	NA	NA
MAL079	KIL_MAL	KIL	c	TRUE	none	2020-08-14	2020	69.08443114999999	20.73412121	FIN	Calamagrostis lapponica	0.25	NA	NA
MAL079	KIL_MAL	KIL	c	TRUE	none	2020-08-14	2020	69.08443114999999	20.73412121	FIN	Carex canescens	0.5	NA	NA
MAL079	KIL_MAL	KIL	c	TRUE	none	2020-08-14	2020	69.08443114999999	20.73412121	FIN	Deschampsia flexuosa	0.5	NA	NA
MAL079	KIL_MAL	KIL	c	TRUE	none	2020-08-14	2020	69.08443114999999	20.73412121	FIN	Empetrum nigrum	3	NA	NA
MAL079	KIL_MAL	KIL	c	TRUE	none	2020-08-14	2020	69.08443114999999	20.73412121	FIN	Salix hastata	0.25	NA	NA
MAL079	KIL_MAL	KIL	c	TRUE	none	2020-08-14	2020	69.08443114999999	20.73412121	FIN	Vaccinium vitis-idaea	2	NA	NA
MAL080	KIL_MAL	KIL	a	TRUE	none	2020-08-12	2020	69.08593458999998	20.751874840000003	FIN	Betula pubescens	40	700	700
MAL080	KIL_MAL	KIL	a	TRUE	none	2020-08-12	2020	69.08593458999998	20.751874840000003	FIN	Festuca ovina	1	4	6
MAL080	KIL_MAL	KIL	a	TRUE	none	2020-08-12	2020	69.08593458999998	20.751874840000003	FIN	Linnaea borealis	5	1.5	2.5
MAL080	KIL_MAL	KIL	a	TRUE	none	2020-08-12	2020	69.08593458999998	20.751874840000003	FIN	Trientalis europaea	1	2	2
MAL080	KIL_MAL	KIL	a	TRUE	none	2020-08-12	2020	69.08593458999998	20.751874840000003	FIN	Vaccinium vitis-idaea	4	3	4
MAL080	KIL_MAL	KIL	b	TRUE	none	2020-08-12	2020	69.08593458999998	20.751874840000003	FIN	Betula pubescens	40	700	700
MAL080	KIL_MAL	KIL	b	TRUE	none	2020-08-12	2020	69.08593458999998	20.751874840000003	FIN	Deschampsia flexuosa	0.5	5	7
MAL080	KIL_MAL	KIL	b	TRUE	none	2020-08-12	2020	69.08593458999998	20.751874840000003	FIN	Empetrum nigrum	3	8	13
MAL080	KIL_MAL	KIL	b	TRUE	none	2020-08-12	2020	69.08593458999998	20.751874840000003	FIN	Festuca ovina	3	10	16
MAL080	KIL_MAL	KIL	b	TRUE	none	2020-08-12	2020	69.08593458999998	20.751874840000003	FIN	Linnaea borealis	6	1.5	2.5
MAL080	KIL_MAL	KIL	b	TRUE	none	2020-08-12	2020	69.08593458999998	20.751874840000003	FIN	Solidago virgaurea	1	5	9
MAL080	KIL_MAL	KIL	b	TRUE	none	2020-08-12	2020	69.08593458999998	20.751874840000003	FIN	Trientalis europaea	2	5	7
MAL080	KIL_MAL	KIL	b	TRUE	none	2020-08-12	2020	69.08593458999998	20.751874840000003	FIN	Vaccinium myrtillus	2	9	18
MAL080	KIL_MAL	KIL	b	TRUE	none	2020-08-12	2020	69.08593458999998	20.751874840000003	FIN	Vaccinium vitis-idaea	4	6	10
MAL080	KIL_MAL	KIL	c	TRUE	none	2020-08-12	2020	69.08593458999998	20.751874840000003	FIN	Betula pubescens	30	NA	NA
MAL080	KIL_MAL	KIL	c	TRUE	none	2020-08-12	2020	69.08593458999998	20.751874840000003	FIN	Deschampsia flexuosa	0.5	NA	NA
MAL080	KIL_MAL	KIL	c	TRUE	none	2020-08-12	2020	69.08593458999998	20.751874840000003	FIN	Empetrum nigrum	5	NA	NA
MAL080	KIL_MAL	KIL	c	TRUE	none	2020-08-12	2020	69.08593458999998	20.751874840000003	FIN	Festuca ovina	3	NA	NA
MAL080	KIL_MAL	KIL	c	TRUE	none	2020-08-12	2020	69.08593458999998	20.751874840000003	FIN	Linnaea borealis	7	NA	NA
MAL080	KIL_MAL	KIL	c	TRUE	none	2020-08-12	2020	69.08593458999998	20.751874840000003	FIN	Solidago virgaurea	1	NA	NA
MAL080	KIL_MAL	KIL	c	TRUE	none	2020-08-12	2020	69.08593458999998	20.751874840000003	FIN	Trientalis europaea	2	NA	NA
MAL080	KIL_MAL	KIL	c	TRUE	none	2020-08-12	2020	69.08593458999998	20.751874840000003	FIN	Vaccinium myrtillus	2	NA	NA
MAL080	KIL_MAL	KIL	c	TRUE	none	2020-08-12	2020	69.08593458999998	20.751874840000003	FIN	Vaccinium vitis-idaea	3	NA	NA
MAL081	KIL_MAL	KIL	a	TRUE	none	2020-08-11	2020	69.08602587	20.632277420000005	FIN	Cardamine bellidifolia	0.25	0.5	0.5
MAL081	KIL_MAL	KIL	a	TRUE	none	2020-08-11	2020	69.08602587	20.632277420000005	FIN	Harrimanella hypnoides	15	0.5	0.5
MAL081	KIL_MAL	KIL	a	TRUE	none	2020-08-11	2020	69.08602587	20.632277420000005	FIN	Luzula confusa	2	3	7
MAL081	KIL_MAL	KIL	b	TRUE	none	2020-08-11	2020	69.08602587	20.632277420000005	FIN	Cardamine bellidifolia	0.25	0.5	0.5
MAL081	KIL_MAL	KIL	b	TRUE	none	2020-08-11	2020	69.08602587	20.632277420000005	FIN	Cassiope tetragona	1	6	7
MAL081	KIL_MAL	KIL	b	TRUE	none	2020-08-11	2020	69.08602587	20.632277420000005	FIN	Harrimanella hypnoides	15	0.5	1.5
MAL081	KIL_MAL	KIL	b	TRUE	none	2020-08-11	2020	69.08602587	20.632277420000005	FIN	Huperzia selago	0.25	0.5	0.5
MAL081	KIL_MAL	KIL	b	TRUE	none	2020-08-11	2020	69.08602587	20.632277420000005	FIN	Luzula confusa	0.5	5	7
MAL081	KIL_MAL	KIL	c	TRUE	none	2020-08-11	2020	69.08602587	20.632277420000005	FIN	Cardamine bellidifolia	0.25	NA	NA
MAL081	KIL_MAL	KIL	c	TRUE	none	2020-08-11	2020	69.08602587	20.632277420000005	FIN	Cassiope tetragona	2	NA	NA
MAL081	KIL_MAL	KIL	c	TRUE	none	2020-08-11	2020	69.08602587	20.632277420000005	FIN	Harrimanella hypnoides	7	NA	NA
MAL081	KIL_MAL	KIL	c	TRUE	none	2020-08-11	2020	69.08602587	20.632277420000005	FIN	Huperzia selago	0.25	NA	NA
MAL081	KIL_MAL	KIL	c	TRUE	none	2020-08-11	2020	69.08602587	20.632277420000005	FIN	Juncus trifidus	0.25	NA	NA
MAL081	KIL_MAL	KIL	c	TRUE	none	2020-08-11	2020	69.08602587	20.632277420000005	FIN	Koeleria spicata	0.5	NA	NA
MAL081	KIL_MAL	KIL	c	TRUE	none	2020-08-11	2020	69.08602587	20.632277420000005	FIN	Luzula confusa	0.5	NA	NA
MAL081	KIL_MAL	KIL	c	TRUE	none	2020-08-11	2020	69.08602587	20.632277420000005	FIN	Solidago virgaurea	0.25	NA	NA
MAL082	KIL_MAL	KIL	a	TRUE	none	2020-08-11	2020	69.08291688	20.646246820000002	FIN	Carex bigelowii	4	5	7
MAL082	KIL_MAL	KIL	a	TRUE	none	2020-08-11	2020	69.08291688	20.646246820000002	FIN	Carex canescens	2	4	4
MAL082	KIL_MAL	KIL	a	TRUE	none	2020-08-11	2020	69.08291688	20.646246820000002	FIN	Diphasiastrum alpinum	10	2	3
MAL082	KIL_MAL	KIL	b	TRUE	none	2020-08-11	2020	69.08291688	20.646246820000002	FIN	Carex bigelowii	3	6	8
MAL082	KIL_MAL	KIL	b	TRUE	none	2020-08-11	2020	69.08291688	20.646246820000002	FIN	Carex canescens	0.5	4	4
MAL082	KIL_MAL	KIL	b	TRUE	none	2020-08-11	2020	69.08291688	20.646246820000002	FIN	Carex lachenalii	0.5	6	10
MAL082	KIL_MAL	KIL	b	TRUE	none	2020-08-11	2020	69.08291688	20.646246820000002	FIN	Cassiope tetragona	0.25	2	4
MAL082	KIL_MAL	KIL	b	TRUE	none	2020-08-11	2020	69.08291688	20.646246820000002	FIN	Diphasiastrum alpinum	10	2	5
MAL082	KIL_MAL	KIL	b	TRUE	none	2020-08-11	2020	69.08291688	20.646246820000002	FIN	Harrimanella hypnoides	0.5	0.5	0.5
MAL082	KIL_MAL	KIL	b	TRUE	none	2020-08-11	2020	69.08291688	20.646246820000002	FIN	Luzula confusa	0.25	6	6
MAL082	KIL_MAL	KIL	b	TRUE	none	2020-08-11	2020	69.08291688	20.646246820000002	FIN	Phyllodoce caerulea	2	5	5
MAL082	KIL_MAL	KIL	c	TRUE	none	2020-08-11	2020	69.08291688	20.646246820000002	FIN	Carex bigelowii	3	NA	NA
MAL082	KIL_MAL	KIL	c	TRUE	none	2020-08-11	2020	69.08291688	20.646246820000002	FIN	Carex canescens	0.25	NA	NA
MAL082	KIL_MAL	KIL	c	TRUE	none	2020-08-11	2020	69.08291688	20.646246820000002	FIN	Carex lachenalii	0.5	NA	NA
MAL082	KIL_MAL	KIL	c	TRUE	none	2020-08-11	2020	69.08291688	20.646246820000002	FIN	Cassiope tetragona	0.5	NA	NA
MAL082	KIL_MAL	KIL	c	TRUE	none	2020-08-11	2020	69.08291688	20.646246820000002	FIN	Diphasiastrum alpinum	10	NA	NA
MAL082	KIL_MAL	KIL	c	TRUE	none	2020-08-11	2020	69.08291688	20.646246820000002	FIN	Harrimanella hypnoides	0.5	NA	NA
MAL082	KIL_MAL	KIL	c	TRUE	none	2020-08-11	2020	69.08291688	20.646246820000002	FIN	Juncus trifidus	0.25	NA	NA
MAL082	KIL_MAL	KIL	c	TRUE	none	2020-08-11	2020	69.08291688	20.646246820000002	FIN	Luzula confusa	0.25	NA	NA
MAL082	KIL_MAL	KIL	c	TRUE	none	2020-08-11	2020	69.08291688	20.646246820000002	FIN	Phyllodoce caerulea	1	NA	NA
MAL088	KIL_MAL	KIL	a	TRUE	none	2020-08-11	2020	69.08754451999998	20.7247547	FIN	Carex canescens	2	5	11
MAL088	KIL_MAL	KIL	a	TRUE	none	2020-08-11	2020	69.08754451999998	20.7247547	FIN	Deschampsia flexuosa	10	7	10
MAL088	KIL_MAL	KIL	a	TRUE	none	2020-08-11	2020	69.08754451999998	20.7247547	FIN	Empetrum nigrum	0.25	1	1
MAL088	KIL_MAL	KIL	a	TRUE	none	2020-08-11	2020	69.08754451999998	20.7247547	FIN	Vaccinium vitis-idaea	5	6	6
MAL088	KIL_MAL	KIL	b	TRUE	none	2020-08-11	2020	69.08754451999998	20.7247547	FIN	Betula nana	2	27	56
MAL088	KIL_MAL	KIL	b	TRUE	none	2020-08-11	2020	69.08754451999998	20.7247547	FIN	Calamagrostis purpurea	0.5	13	13
MAL088	KIL_MAL	KIL	b	TRUE	none	2020-08-11	2020	69.08754451999998	20.7247547	FIN	Carex canescens	3	11	14
MAL088	KIL_MAL	KIL	b	TRUE	none	2020-08-11	2020	69.08754451999998	20.7247547	FIN	Cornus suecica	1	5	7
MAL088	KIL_MAL	KIL	b	TRUE	none	2020-08-11	2020	69.08754451999998	20.7247547	FIN	Deschampsia flexuosa	10	8	13
MAL088	KIL_MAL	KIL	b	TRUE	none	2020-08-11	2020	69.08754451999998	20.7247547	FIN	Empetrum nigrum	1	7	10
MAL088	KIL_MAL	KIL	b	TRUE	none	2020-08-11	2020	69.08754451999998	20.7247547	FIN	Rubus arcticus	0.5	4	4
MAL088	KIL_MAL	KIL	b	TRUE	none	2020-08-11	2020	69.08754451999998	20.7247547	FIN	Rubus saxatilis	0.5	4	4
MAL088	KIL_MAL	KIL	b	TRUE	none	2020-08-11	2020	69.08754451999998	20.7247547	FIN	Salix lapponum	0.5	10	10
MAL088	KIL_MAL	KIL	b	TRUE	none	2020-08-11	2020	69.08754451999998	20.7247547	FIN	Solidago virgaurea	1	3	3
MAL088	KIL_MAL	KIL	b	TRUE	none	2020-08-11	2020	69.08754451999998	20.7247547	FIN	Trientalis europaea	0.25	3	3
MAL088	KIL_MAL	KIL	b	TRUE	none	2020-08-11	2020	69.08754451999998	20.7247547	FIN	Vaccinium uliginosum	3	9	16
MAL088	KIL_MAL	KIL	b	TRUE	none	2020-08-11	2020	69.08754451999998	20.7247547	FIN	Vaccinium vitis-idaea	10	8	11
MAL088	KIL_MAL	KIL	c	TRUE	none	2020-08-11	2020	69.08754451999998	20.7247547	FIN	Betula nana	2	NA	NA
MAL088	KIL_MAL	KIL	c	TRUE	none	2020-08-11	2020	69.08754451999998	20.7247547	FIN	Betula pubescens	10	NA	NA
MAL088	KIL_MAL	KIL	c	TRUE	none	2020-08-11	2020	69.08754451999998	20.7247547	FIN	Calamagrostis purpurea	0.5	NA	NA
MAL088	KIL_MAL	KIL	c	TRUE	none	2020-08-11	2020	69.08754451999998	20.7247547	FIN	Carex canescens	2	NA	NA
MAL088	KIL_MAL	KIL	c	TRUE	none	2020-08-11	2020	69.08754451999998	20.7247547	FIN	Cornus suecica	1	NA	NA
MAL088	KIL_MAL	KIL	c	TRUE	none	2020-08-11	2020	69.08754451999998	20.7247547	FIN	Deschampsia flexuosa	10	NA	NA
MAL088	KIL_MAL	KIL	c	TRUE	none	2020-08-11	2020	69.08754451999998	20.7247547	FIN	Empetrum nigrum	0.5	NA	NA
MAL088	KIL_MAL	KIL	c	TRUE	none	2020-08-11	2020	69.08754451999998	20.7247547	FIN	Festuca ovina	0.25	NA	NA
MAL088	KIL_MAL	KIL	c	TRUE	none	2020-08-11	2020	69.08754451999998	20.7247547	FIN	Rubus arcticus	0.5	NA	NA
MAL088	KIL_MAL	KIL	c	TRUE	none	2020-08-11	2020	69.08754451999998	20.7247547	FIN	Rubus saxatilis	0.25	NA	NA
MAL088	KIL_MAL	KIL	c	TRUE	none	2020-08-11	2020	69.08754451999998	20.7247547	FIN	Salix lapponum	0.5	NA	NA
MAL088	KIL_MAL	KIL	c	TRUE	none	2020-08-11	2020	69.08754451999998	20.7247547	FIN	Solidago virgaurea	1	NA	NA
MAL088	KIL_MAL	KIL	c	TRUE	none	2020-08-11	2020	69.08754451999998	20.7247547	FIN	Trientalis europaea	0.25	NA	NA
MAL088	KIL_MAL	KIL	c	TRUE	none	2020-08-11	2020	69.08754451999998	20.7247547	FIN	Vaccinium uliginosum	3	NA	NA
MAL088	KIL_MAL	KIL	c	TRUE	none	2020-08-11	2020	69.08754451999998	20.7247547	FIN	Vaccinium vitis-idaea	10	NA	NA
MAL089	KIL_MAL	KIL	a	TRUE	none	2020-08-12	2020	69.08794748	20.73277064	FIN	Betula pubescens	30	1000	1000
MAL089	KIL_MAL	KIL	a	TRUE	none	2020-08-12	2020	69.08794748	20.73277064	FIN	Bistorta vivipara	3	3	3
MAL089	KIL_MAL	KIL	a	TRUE	none	2020-08-12	2020	69.08794748	20.73277064	FIN	Calamagrostis purpurea	0.5	25	25
MAL089	KIL_MAL	KIL	a	TRUE	none	2020-08-12	2020	69.08794748	20.73277064	FIN	Deschampsia flexuosa	70	5	9
MAL089	KIL_MAL	KIL	a	TRUE	none	2020-08-12	2020	69.08794748	20.73277064	FIN	Equisetum sylvaticum	2	12	12
MAL089	KIL_MAL	KIL	a	TRUE	none	2020-08-12	2020	69.08794748	20.73277064	FIN	Hieracium umbrosum	5	8	8
MAL089	KIL_MAL	KIL	a	TRUE	none	2020-08-12	2020	69.08794748	20.73277064	FIN	Luzula multiflora	0.5	15	15
MAL089	KIL_MAL	KIL	a	TRUE	none	2020-08-12	2020	69.08794748	20.73277064	FIN	Saussurea alpina	3	4	5
MAL089	KIL_MAL	KIL	a	TRUE	none	2020-08-12	2020	69.08794748	20.73277064	FIN	Selaginella selaginoides	0.5	3	3
MAL089	KIL_MAL	KIL	a	TRUE	none	2020-08-12	2020	69.08794748	20.73277064	FIN	Solidago virgaurea	1	2	2
MAL089	KIL_MAL	KIL	b	TRUE	none	2020-08-12	2020	69.08794748	20.73277064	FIN	Alchemilla murbeckiana	3	10	12
MAL089	KIL_MAL	KIL	b	TRUE	none	2020-08-12	2020	69.08794748	20.73277064	FIN	Anthoxanthum alpinum	0.5	7	7
MAL089	KIL_MAL	KIL	b	TRUE	none	2020-08-12	2020	69.08794748	20.73277064	FIN	Betula nana	0.5	61	61
MAL089	KIL_MAL	KIL	b	TRUE	none	2020-08-12	2020	69.08794748	20.73277064	FIN	Betula pubescens	30	1000	1000
MAL089	KIL_MAL	KIL	b	TRUE	none	2020-08-12	2020	69.08794748	20.73277064	FIN	Bistorta vivipara	3	4	7
MAL089	KIL_MAL	KIL	b	TRUE	none	2020-08-12	2020	69.08794748	20.73277064	FIN	Calamagrostis purpurea	3	41	59
MAL089	KIL_MAL	KIL	b	TRUE	none	2020-08-12	2020	69.08794748	20.73277064	FIN	Carex aquatilis	4	27	35
MAL089	KIL_MAL	KIL	b	TRUE	none	2020-08-12	2020	69.08794748	20.73277064	FIN	Carex vaginata	0.5	5	5
MAL089	KIL_MAL	KIL	b	TRUE	none	2020-08-12	2020	69.08794748	20.73277064	FIN	Cerastium fontanum	0.5	2	2
MAL089	KIL_MAL	KIL	b	TRUE	none	2020-08-12	2020	69.08794748	20.73277064	FIN	Deschampsia caespitosa	4	23	60
MAL089	KIL_MAL	KIL	b	TRUE	none	2020-08-12	2020	69.08794748	20.73277064	FIN	Deschampsia flexuosa	30	5	10
MAL089	KIL_MAL	KIL	b	TRUE	none	2020-08-12	2020	69.08794748	20.73277064	FIN	Empetrum nigrum	0.5	7	7
MAL089	KIL_MAL	KIL	b	TRUE	none	2020-08-12	2020	69.08794748	20.73277064	FIN	Equisetum sylvaticum	0.5	10	12
MAL089	KIL_MAL	KIL	b	TRUE	none	2020-08-12	2020	69.08794748	20.73277064	FIN	Euphrasia wettsteinii	0.5	6	10
MAL089	KIL_MAL	KIL	b	TRUE	none	2020-08-12	2020	69.08794748	20.73277064	FIN	Festuca ovina	2	5	6
MAL089	KIL_MAL	KIL	b	TRUE	none	2020-08-12	2020	69.08794748	20.73277064	FIN	Hieracium umbrosum	2	8	8
MAL089	KIL_MAL	KIL	b	TRUE	none	2020-08-12	2020	69.08794748	20.73277064	FIN	Luzula multiflora	0.5	15	15
MAL089	KIL_MAL	KIL	b	TRUE	none	2020-08-12	2020	69.08794748	20.73277064	FIN	Pedicularis lapponica	0.25	2	2
MAL089	KIL_MAL	KIL	b	TRUE	none	2020-08-12	2020	69.08794748	20.73277064	FIN	Pyrola minor	0.25	1	1
MAL089	KIL_MAL	KIL	b	TRUE	none	2020-08-12	2020	69.08794748	20.73277064	FIN	Ranunculus acris	0.5	3	3
MAL089	KIL_MAL	KIL	b	TRUE	none	2020-08-12	2020	69.08794748	20.73277064	FIN	Rubus saxatilis	0.5	5	5
MAL089	KIL_MAL	KIL	b	TRUE	none	2020-08-12	2020	69.08794748	20.73277064	FIN	Salix hastata	0.5	10	10
MAL089	KIL_MAL	KIL	b	TRUE	none	2020-08-12	2020	69.08794748	20.73277064	FIN	Saussurea alpina	3	4	7
MAL089	KIL_MAL	KIL	b	TRUE	none	2020-08-12	2020	69.08794748	20.73277064	FIN	Selaginella selaginoides	0.25	2	3
MAL089	KIL_MAL	KIL	b	TRUE	none	2020-08-12	2020	69.08794748	20.73277064	FIN	Solidago virgaurea	2	4	11
MAL089	KIL_MAL	KIL	b	TRUE	none	2020-08-12	2020	69.08794748	20.73277064	FIN	Vaccinium vitis-idaea	3	4	7
MAL089	KIL_MAL	KIL	b	TRUE	none	2020-08-12	2020	69.08794748	20.73277064	FIN	Viola biflora	2	3	3
MAL089	KIL_MAL	KIL	c	TRUE	none	2020-08-12	2020	69.08794748	20.73277064	FIN	Alchemilla murbeckiana	2	NA	NA
MAL089	KIL_MAL	KIL	c	TRUE	none	2020-08-12	2020	69.08794748	20.73277064	FIN	Anthoxanthum alpinum	0.5	NA	NA
MAL089	KIL_MAL	KIL	c	TRUE	none	2020-08-12	2020	69.08794748	20.73277064	FIN	Astragalus alpinus	0.25	NA	NA
MAL089	KIL_MAL	KIL	c	TRUE	none	2020-08-12	2020	69.08794748	20.73277064	FIN	Bartsia alpina	0.25	NA	NA
MAL089	KIL_MAL	KIL	c	TRUE	none	2020-08-12	2020	69.08794748	20.73277064	FIN	Betula nana	0.25	NA	NA
MAL089	KIL_MAL	KIL	c	TRUE	none	2020-08-12	2020	69.08794748	20.73277064	FIN	Betula pubescens	30	NA	NA
MAL089	KIL_MAL	KIL	c	TRUE	none	2020-08-12	2020	69.08794748	20.73277064	FIN	Bistorta vivipara	3	NA	NA
MAL089	KIL_MAL	KIL	c	TRUE	none	2020-08-12	2020	69.08794748	20.73277064	FIN	Calamagrostis purpurea	3	NA	NA
MAL089	KIL_MAL	KIL	c	TRUE	none	2020-08-12	2020	69.08794748	20.73277064	FIN	Carex aquatilis	2	NA	NA
MAL089	KIL_MAL	KIL	c	TRUE	none	2020-08-12	2020	69.08794748	20.73277064	FIN	Carex vaginata	0.5	NA	NA
MAL089	KIL_MAL	KIL	c	TRUE	none	2020-08-12	2020	69.08794748	20.73277064	FIN	Cerastium fontanum	0.5	NA	NA
MAL089	KIL_MAL	KIL	c	TRUE	none	2020-08-12	2020	69.08794748	20.73277064	FIN	Deschampsia caespitosa	5	NA	NA
MAL089	KIL_MAL	KIL	c	TRUE	none	2020-08-12	2020	69.08794748	20.73277064	FIN	Deschampsia flexuosa	20	NA	NA
MAL089	KIL_MAL	KIL	c	TRUE	none	2020-08-12	2020	69.08794748	20.73277064	FIN	Empetrum nigrum	2	NA	NA
MAL089	KIL_MAL	KIL	c	TRUE	none	2020-08-12	2020	69.08794748	20.73277064	FIN	Equisetum sylvaticum	0.5	NA	NA
MAL089	KIL_MAL	KIL	c	TRUE	none	2020-08-12	2020	69.08794748	20.73277064	FIN	Euphrasia wettsteinii	0.5	NA	NA
MAL089	KIL_MAL	KIL	c	TRUE	none	2020-08-12	2020	69.08794748	20.73277064	FIN	Festuca ovina	1	NA	NA
MAL089	KIL_MAL	KIL	c	TRUE	none	2020-08-12	2020	69.08794748	20.73277064	FIN	Hieracium umbrosum	2	NA	NA
MAL089	KIL_MAL	KIL	c	TRUE	none	2020-08-12	2020	69.08794748	20.73277064	FIN	Luzula multiflora	0.5	NA	NA
MAL089	KIL_MAL	KIL	c	TRUE	none	2020-08-12	2020	69.08794748	20.73277064	FIN	Pedicularis lapponica	0.25	NA	NA
MAL089	KIL_MAL	KIL	c	TRUE	none	2020-08-12	2020	69.08794748	20.73277064	FIN	Phleum alpinum	0.25	NA	NA
MAL089	KIL_MAL	KIL	c	TRUE	none	2020-08-12	2020	69.08794748	20.73277064	FIN	Pyrola minor	0.25	NA	NA
MAL089	KIL_MAL	KIL	c	TRUE	none	2020-08-12	2020	69.08794748	20.73277064	FIN	Ranunculus acris	0.5	NA	NA
MAL089	KIL_MAL	KIL	c	TRUE	none	2020-08-12	2020	69.08794748	20.73277064	FIN	Rubus saxatilis	0.25	NA	NA
MAL089	KIL_MAL	KIL	c	TRUE	none	2020-08-12	2020	69.08794748	20.73277064	FIN	Salix hastata	0.25	NA	NA
MAL089	KIL_MAL	KIL	c	TRUE	none	2020-08-12	2020	69.08794748	20.73277064	FIN	Salix lapponum	5	NA	NA
MAL089	KIL_MAL	KIL	c	TRUE	none	2020-08-12	2020	69.08794748	20.73277064	FIN	Saussurea alpina	3	NA	NA
MAL089	KIL_MAL	KIL	c	TRUE	none	2020-08-12	2020	69.08794748	20.73277064	FIN	Selaginella selaginoides	0.25	NA	NA
MAL089	KIL_MAL	KIL	c	TRUE	none	2020-08-12	2020	69.08794748	20.73277064	FIN	Solidago virgaurea	2	NA	NA
MAL089	KIL_MAL	KIL	c	TRUE	none	2020-08-12	2020	69.08794748	20.73277064	FIN	Trientalis europaea	0.25	NA	NA
MAL089	KIL_MAL	KIL	c	TRUE	none	2020-08-12	2020	69.08794748	20.73277064	FIN	Trollius europaeus	0.25	NA	NA
MAL089	KIL_MAL	KIL	c	TRUE	none	2020-08-12	2020	69.08794748	20.73277064	FIN	Vaccinium vitis-idaea	2	NA	NA
MAL089	KIL_MAL	KIL	c	TRUE	none	2020-08-12	2020	69.08794748	20.73277064	FIN	Viola biflora	2	NA	NA
MAL090	KIL_MAL	KIL	a	TRUE	none	2020-08-12	2020	69.09089293	20.74927186	FIN	Betula pubescens	50	600	600
MAL090	KIL_MAL	KIL	a	TRUE	none	2020-08-12	2020	69.09089293	20.74927186	FIN	Deschampsia flexuosa	2	7	13
MAL090	KIL_MAL	KIL	a	TRUE	none	2020-08-12	2020	69.09089293	20.74927186	FIN	Empetrum nigrum	1	3	3
MAL090	KIL_MAL	KIL	a	TRUE	none	2020-08-12	2020	69.09089293	20.74927186	FIN	Lycopodium annotinum	3	4	5
MAL090	KIL_MAL	KIL	a	TRUE	none	2020-08-12	2020	69.09089293	20.74927186	FIN	Vaccinium myrtillus	7	10	13
MAL090	KIL_MAL	KIL	a	TRUE	none	2020-08-12	2020	69.09089293	20.74927186	FIN	Vaccinium uliginosum	2	8	8
MAL090	KIL_MAL	KIL	a	TRUE	none	2020-08-12	2020	69.09089293	20.74927186	FIN	Vaccinium vitis-idaea	5	5	7
MAL090	KIL_MAL	KIL	b	TRUE	none	2020-08-12	2020	69.09089293	20.74927186	FIN	Betula pubescens	50	600	600
MAL090	KIL_MAL	KIL	b	TRUE	none	2020-08-12	2020	69.09089293	20.74927186	FIN	Deschampsia flexuosa	4	7	13
MAL090	KIL_MAL	KIL	b	TRUE	none	2020-08-12	2020	69.09089293	20.74927186	FIN	Empetrum nigrum	0.5	8	8
MAL090	KIL_MAL	KIL	b	TRUE	none	2020-08-12	2020	69.09089293	20.74927186	FIN	Lycopodium annotinum	0.5	4	5
MAL090	KIL_MAL	KIL	b	TRUE	none	2020-08-12	2020	69.09089293	20.74927186	FIN	Vaccinium myrtillus	10	12	18
MAL090	KIL_MAL	KIL	b	TRUE	none	2020-08-12	2020	69.09089293	20.74927186	FIN	Vaccinium uliginosum	1	12	12
MAL090	KIL_MAL	KIL	b	TRUE	none	2020-08-12	2020	69.09089293	20.74927186	FIN	Vaccinium vitis-idaea	7	4	9
MAL090	KIL_MAL	KIL	c	TRUE	none	2020-08-12	2020	69.09089293	20.74927186	FIN	Betula pubescens	40	NA	NA
MAL090	KIL_MAL	KIL	c	TRUE	none	2020-08-12	2020	69.09089293	20.74927186	FIN	Deschampsia flexuosa	3	NA	NA
MAL090	KIL_MAL	KIL	c	TRUE	none	2020-08-12	2020	69.09089293	20.74927186	FIN	Empetrum nigrum	2	NA	NA
MAL090	KIL_MAL	KIL	c	TRUE	none	2020-08-12	2020	69.09089293	20.74927186	FIN	Lycopodium annotinum	0.5	NA	NA
MAL090	KIL_MAL	KIL	c	TRUE	none	2020-08-12	2020	69.09089293	20.74927186	FIN	Trientalis europaea	0.25	NA	NA
MAL090	KIL_MAL	KIL	c	TRUE	none	2020-08-12	2020	69.09089293	20.74927186	FIN	Vaccinium myrtillus	5	NA	NA
MAL090	KIL_MAL	KIL	c	TRUE	none	2020-08-12	2020	69.09089293	20.74927186	FIN	Vaccinium uliginosum	1	NA	NA
MAL090	KIL_MAL	KIL	c	TRUE	none	2020-08-12	2020	69.09089293	20.74927186	FIN	Vaccinium vitis-idaea	5	NA	NA
MAL091	KIL_MAL	KIL	a	TRUE	none	2020-08-10	2020	69.08694351999999	20.63990534	FIN	Calamagrostis lapponica	3	15	24
MAL091	KIL_MAL	KIL	a	TRUE	none	2020-08-10	2020	69.08694351999999	20.63990534	FIN	Cassiope tetragona	5	5	7
MAL091	KIL_MAL	KIL	a	TRUE	none	2020-08-10	2020	69.08694351999999	20.63990534	FIN	Salix herbacea	2	1	2
MAL091	KIL_MAL	KIL	b	TRUE	none	2020-08-10	2020	69.08694351999999	20.63990534	FIN	Calamagrostis lapponica	4	25	37
MAL091	KIL_MAL	KIL	b	TRUE	none	2020-08-10	2020	69.08694351999999	20.63990534	FIN	Cardamine bellidifolia	0.25	0.5	0.5
MAL091	KIL_MAL	KIL	b	TRUE	none	2020-08-10	2020	69.08694351999999	20.63990534	FIN	Cassiope tetragona	20	7	15
MAL091	KIL_MAL	KIL	b	TRUE	none	2020-08-10	2020	69.08694351999999	20.63990534	FIN	Gnaphalium supinum	0.25	2	2
MAL091	KIL_MAL	KIL	b	TRUE	none	2020-08-10	2020	69.08694351999999	20.63990534	FIN	Juncus trifidus	0.25	8	8
MAL091	KIL_MAL	KIL	b	TRUE	none	2020-08-10	2020	69.08694351999999	20.63990534	FIN	Luzula confusa	0.5	4	6
MAL091	KIL_MAL	KIL	b	TRUE	none	2020-08-10	2020	69.08694351999999	20.63990534	FIN	Luzula spicata	1	7	7
MAL091	KIL_MAL	KIL	b	TRUE	none	2020-08-10	2020	69.08694351999999	20.63990534	FIN	Salix herbacea	7	2	4
MAL091	KIL_MAL	KIL	c	TRUE	none	2020-08-10	2020	69.08694351999999	20.63990534	FIN	Calamagrostis lapponica	2	NA	NA
MAL091	KIL_MAL	KIL	c	TRUE	none	2020-08-10	2020	69.08694351999999	20.63990534	FIN	Cardamine bellidifolia	0.25	NA	NA
MAL091	KIL_MAL	KIL	c	TRUE	none	2020-08-10	2020	69.08694351999999	20.63990534	FIN	Carex lachenalii	0.5	NA	NA
MAL091	KIL_MAL	KIL	c	TRUE	none	2020-08-10	2020	69.08694351999999	20.63990534	FIN	Cassiope tetragona	10	NA	NA
MAL091	KIL_MAL	KIL	c	TRUE	none	2020-08-10	2020	69.08694351999999	20.63990534	FIN	Gnaphalium supinum	0.25	NA	NA
MAL091	KIL_MAL	KIL	c	TRUE	none	2020-08-10	2020	69.08694351999999	20.63990534	FIN	Juncus trifidus	0.25	NA	NA
MAL091	KIL_MAL	KIL	c	TRUE	none	2020-08-10	2020	69.08694351999999	20.63990534	FIN	Luzula confusa	1	NA	NA
MAL091	KIL_MAL	KIL	c	TRUE	none	2020-08-10	2020	69.08694351999999	20.63990534	FIN	Luzula spicata	0.25	NA	NA
MAL091	KIL_MAL	KIL	c	TRUE	none	2020-08-10	2020	69.08694351999999	20.63990534	FIN	Salix herbacea	5	NA	NA
MAL099	KIL_MAL	KIL	a	TRUE	none	2020-08-12	2020	69.09372718	20.72905935	FIN	Betula pubescens	20	900	900
MAL099	KIL_MAL	KIL	a	TRUE	none	2020-08-12	2020	69.09372718	20.72905935	FIN	Deschampsia flexuosa	10	7	12
MAL099	KIL_MAL	KIL	a	TRUE	none	2020-08-12	2020	69.09372718	20.72905935	FIN	Trientalis europaea	2	4	4
MAL099	KIL_MAL	KIL	a	TRUE	none	2020-08-12	2020	69.09372718	20.72905935	FIN	Vaccinium myrtillus	5	8	12
MAL099	KIL_MAL	KIL	a	TRUE	none	2020-08-12	2020	69.09372718	20.72905935	FIN	Vaccinium vitis-idaea	10	5	6
MAL099	KIL_MAL	KIL	b	TRUE	none	2020-08-12	2020	69.09372718	20.72905935	FIN	Betula pubescens	20	900	900
MAL099	KIL_MAL	KIL	b	TRUE	none	2020-08-12	2020	69.09372718	20.72905935	FIN	Deschampsia flexuosa	7	7	12
MAL099	KIL_MAL	KIL	b	TRUE	none	2020-08-12	2020	69.09372718	20.72905935	FIN	Empetrum nigrum	3	9	16
MAL099	KIL_MAL	KIL	b	TRUE	none	2020-08-12	2020	69.09372718	20.72905935	FIN	Trientalis europaea	0.5	4	4
MAL099	KIL_MAL	KIL	b	TRUE	none	2020-08-12	2020	69.09372718	20.72905935	FIN	Vaccinium myrtillus	3	9	12
MAL099	KIL_MAL	KIL	b	TRUE	none	2020-08-12	2020	69.09372718	20.72905935	FIN	Vaccinium vitis-idaea	7	6	9
MAL099	KIL_MAL	KIL	c	TRUE	none	2020-08-12	2020	69.09372718	20.72905935	FIN	Betula pubescens	20	NA	NA
MAL099	KIL_MAL	KIL	c	TRUE	none	2020-08-12	2020	69.09372718	20.72905935	FIN	Deschampsia flexuosa	5	NA	NA
MAL099	KIL_MAL	KIL	c	TRUE	none	2020-08-12	2020	69.09372718	20.72905935	FIN	Empetrum nigrum	8	NA	NA
MAL099	KIL_MAL	KIL	c	TRUE	none	2020-08-12	2020	69.09372718	20.72905935	FIN	Pedicularis lapponica	0.25	NA	NA
MAL099	KIL_MAL	KIL	c	TRUE	none	2020-08-12	2020	69.09372718	20.72905935	FIN	Phyllodoce caerulea	0.5	NA	NA
MAL099	KIL_MAL	KIL	c	TRUE	none	2020-08-12	2020	69.09372718	20.72905935	FIN	Trientalis europaea	0.5	NA	NA
MAL099	KIL_MAL	KIL	c	TRUE	none	2020-08-12	2020	69.09372718	20.72905935	FIN	Vaccinium myrtillus	3	NA	NA
MAL099	KIL_MAL	KIL	c	TRUE	none	2020-08-12	2020	69.09372718	20.72905935	FIN	Vaccinium vitis-idaea	5	NA	NA
MAL100	KIL_MAL	KIL	a	TRUE	none	2020-08-14	2020	69.09134335999998	20.749584050000006	FIN	Betula pubescens	10	400	400
MAL100	KIL_MAL	KIL	a	TRUE	none	2020-08-14	2020	69.09134335999998	20.749584050000006	FIN	Festuca ovina	0.5	3	3
MAL100	KIL_MAL	KIL	a	TRUE	none	2020-08-14	2020	69.09134335999998	20.749584050000006	FIN	Vaccinium vitis-idaea	4	4	4
MAL100	KIL_MAL	KIL	b	TRUE	none	2020-08-14	2020	69.09134335999998	20.749584050000006	FIN	Betula pubescens	15	400	400
MAL100	KIL_MAL	KIL	b	TRUE	none	2020-08-14	2020	69.09134335999998	20.749584050000006	FIN	Empetrum nigrum	4	10	16
MAL100	KIL_MAL	KIL	b	TRUE	none	2020-08-14	2020	69.09134335999998	20.749584050000006	FIN	Festuca ovina	3	7	12
MAL100	KIL_MAL	KIL	b	TRUE	none	2020-08-14	2020	69.09134335999998	20.749584050000006	FIN	Linnaea borealis	0.5	1	2
MAL100	KIL_MAL	KIL	b	TRUE	none	2020-08-14	2020	69.09134335999998	20.749584050000006	FIN	Trientalis europaea	1	5	8
MAL100	KIL_MAL	KIL	b	TRUE	none	2020-08-14	2020	69.09134335999998	20.749584050000006	FIN	Vaccinium vitis-idaea	2	4	8
MAL100	KIL_MAL	KIL	c	TRUE	none	2020-08-14	2020	69.09134335999998	20.749584050000006	FIN	Betula pubescens	10	NA	NA
MAL100	KIL_MAL	KIL	c	TRUE	none	2020-08-14	2020	69.09134335999998	20.749584050000006	FIN	Calamagrostis lapponica	0.5	NA	NA
MAL100	KIL_MAL	KIL	c	TRUE	none	2020-08-14	2020	69.09134335999998	20.749584050000006	FIN	Empetrum nigrum	5	NA	NA
MAL100	KIL_MAL	KIL	c	TRUE	none	2020-08-14	2020	69.09134335999998	20.749584050000006	FIN	Festuca ovina	3	NA	NA
MAL100	KIL_MAL	KIL	c	TRUE	none	2020-08-14	2020	69.09134335999998	20.749584050000006	FIN	Linnaea borealis	0.5	NA	NA
MAL100	KIL_MAL	KIL	c	TRUE	none	2020-08-14	2020	69.09134335999998	20.749584050000006	FIN	Trientalis europaea	1	NA	NA
MAL100	KIL_MAL	KIL	c	TRUE	none	2020-08-14	2020	69.09134335999998	20.749584050000006	FIN	Vaccinium vitis-idaea	3	NA	NA
MI1	KIL_MI	KIL	b	TRUE	none	2017-08-05	2017	69.05198141948576	20.80179769731657	FIN	Bistorta vivipara	0.5	NA	NA
MI1	KIL_MI	KIL	b	TRUE	none	2017-08-05	2017	69.05198141948576	20.80179769731657	FIN	Calamagrostis purpurea	0.25	NA	NA
MI1	KIL_MI	KIL	b	TRUE	none	2017-08-05	2017	69.05198141948576	20.80179769731657	FIN	Carex capillaris	0.5	NA	NA
MI1	KIL_MI	KIL	b	TRUE	none	2017-08-05	2017	69.05198141948576	20.80179769731657	FIN	Carex rupestris	0.25	NA	NA
MI1	KIL_MI	KIL	b	TRUE	none	2017-08-05	2017	69.05198141948576	20.80179769731657	FIN	Carex vaginata	0.5	NA	NA
MI1	KIL_MI	KIL	b	TRUE	none	2017-08-05	2017	69.05198141948576	20.80179769731657	FIN	Equisetum arvense	0.5	NA	NA
MI1	KIL_MI	KIL	b	TRUE	none	2017-08-05	2017	69.05198141948576	20.80179769731657	FIN	Equisetum scirpoides	0.25	NA	NA
MI1	KIL_MI	KIL	b	TRUE	none	2017-08-05	2017	69.05198141948576	20.80179769731657	FIN	Geranium sylvaticum	0.5	NA	NA
MI1	KIL_MI	KIL	b	TRUE	none	2017-08-05	2017	69.05198141948576	20.80179769731657	FIN	Juniperus communis	4	NA	NA
MI1	KIL_MI	KIL	b	TRUE	none	2017-08-05	2017	69.05198141948576	20.80179769731657	FIN	Pinguicula alpina	0.5	NA	NA
MI1	KIL_MI	KIL	b	TRUE	none	2017-08-05	2017	69.05198141948576	20.80179769731657	FIN	Rhinanthus minor	0.5	NA	NA
MI1	KIL_MI	KIL	b	TRUE	none	2017-08-05	2017	69.05198141948576	20.80179769731657	FIN	Salix myrsinites x lapponum	3	NA	NA
MI1	KIL_MI	KIL	b	TRUE	none	2017-08-05	2017	69.05198141948576	20.80179769731657	FIN	Salix reticulata	15	NA	NA
MI1	KIL_MI	KIL	b	TRUE	none	2017-08-05	2017	69.05198141948576	20.80179769731657	FIN	Saussurea alpina	2	NA	NA
MI1	KIL_MI	KIL	b	TRUE	none	2017-08-05	2017	69.05198141948576	20.80179769731657	FIN	Selaginella selaginoides	0.5	NA	NA
MI1	KIL_MI	KIL	b	TRUE	none	2017-08-05	2017	69.05198141948576	20.80179769731657	FIN	Solidago virgaurea	0.5	NA	NA
MI1	KIL_MI	KIL	b	TRUE	none	2017-08-05	2017	69.05198141948576	20.80179769731657	FIN	Thalictrum alpinum	0.5	NA	NA
MI1	KIL_MI	KIL	b	TRUE	none	2017-08-05	2017	69.05198141948576	20.80179769731657	FIN	Trollius europaeus	2	NA	NA
MI1	KIL_MI	KIL	b	TRUE	none	2017-08-05	2017	69.05198141948576	20.80179769731657	FIN	Vaccinium uliginosum	50	NA	NA
MI1	KIL_MI	KIL	b	TRUE	none	2017-08-05	2017	69.05198141948576	20.80179769731657	FIN	Vaccinium vitis-idaea	1	NA	NA
MI1	KIL_MI	KIL	b	TRUE	none	2017-08-05	2017	69.05198141948576	20.80179769731657	FIN	Viola biflora	3	NA	NA
MI1003	KIL_MI	KIL	b	TRUE	none	2017-08-06	2017	69.0540055823309	20.83260014296978	FIN	Betula nana	25	NA	NA
MI1003	KIL_MI	KIL	b	TRUE	none	2017-08-06	2017	69.0540055823309	20.83260014296978	FIN	Calamagrostis lapponica	0.5	NA	NA
MI1003	KIL_MI	KIL	b	TRUE	none	2017-08-06	2017	69.0540055823309	20.83260014296978	FIN	Empetrum nigrum	15	NA	NA
MI1003	KIL_MI	KIL	b	TRUE	none	2017-08-06	2017	69.0540055823309	20.83260014296978	FIN	Lycopodium annotinum	0.25	NA	NA
MI1003	KIL_MI	KIL	b	TRUE	none	2017-08-06	2017	69.0540055823309	20.83260014296978	FIN	Vaccinium uliginosum	0.5	NA	NA
MI1003	KIL_MI	KIL	b	TRUE	none	2017-08-06	2017	69.0540055823309	20.83260014296978	FIN	Vaccinium vitis-idaea	3	NA	NA
MI1009	KIL_MI	KIL	b	TRUE	none	2017-08-06	2017	69.05669023480709	20.831901946221695	FIN	Betula nana	15	NA	NA
MI1009	KIL_MI	KIL	b	TRUE	none	2017-08-06	2017	69.05669023480709	20.831901946221695	FIN	Calamagrostis lapponica	0.25	NA	NA
MI1009	KIL_MI	KIL	b	TRUE	none	2017-08-06	2017	69.05669023480709	20.831901946221695	FIN	Carex bigelowii	1	NA	NA
MI1009	KIL_MI	KIL	b	TRUE	none	2017-08-06	2017	69.05669023480709	20.831901946221695	FIN	Empetrum nigrum	40	NA	NA
MI1009	KIL_MI	KIL	b	TRUE	none	2017-08-06	2017	69.05669023480709	20.831901946221695	FIN	Vaccinium myrtillus	0.5	NA	NA
MI1009	KIL_MI	KIL	b	TRUE	none	2017-08-06	2017	69.05669023480709	20.831901946221695	FIN	Vaccinium vitis-idaea	8	NA	NA
MI1015	KIL_MI	KIL	b	TRUE	none	2017-08-06	2017	69.05937060032895	20.831097892978686	FIN	Betula nana	0.5	NA	NA
MI1015	KIL_MI	KIL	b	TRUE	none	2017-08-06	2017	69.05937060032895	20.831097892978686	FIN	Carex bigelowii	0.5	NA	NA
MI1015	KIL_MI	KIL	b	TRUE	none	2017-08-06	2017	69.05937060032895	20.831097892978686	FIN	Empetrum nigrum	15	NA	NA
MI1015	KIL_MI	KIL	b	TRUE	none	2017-08-06	2017	69.05937060032895	20.831097892978686	FIN	Vaccinium vitis-idaea	1	NA	NA
MI1021	KIL_MI	KIL	b	TRUE	none	2017-08-06	2017	69.0620255269735	20.83036578048799	FIN	Deschampsia flexuosa	0.5	NA	NA
MI1021	KIL_MI	KIL	b	TRUE	none	2017-08-06	2017	69.0620255269735	20.83036578048799	FIN	Empetrum nigrum	6	NA	NA
MI1021	KIL_MI	KIL	b	TRUE	none	2017-08-06	2017	69.0620255269735	20.83036578048799	FIN	Juncus trifidus	0.5	NA	NA
MI1021	KIL_MI	KIL	b	TRUE	none	2017-08-06	2017	69.0620255269735	20.83036578048799	FIN	Juniperus communis	4	NA	NA
MI1021	KIL_MI	KIL	b	TRUE	none	2017-08-06	2017	69.0620255269735	20.83036578048799	FIN	Pedicularis lapponica	0.25	NA	NA
MI1021	KIL_MI	KIL	b	TRUE	none	2017-08-06	2017	69.0620255269735	20.83036578048799	FIN	Vaccinium myrtillus	25	NA	NA
MI1021	KIL_MI	KIL	b	TRUE	none	2017-08-06	2017	69.0620255269735	20.83036578048799	FIN	Vaccinium vitis-idaea	1	NA	NA
MI1027	KIL_MI	KIL	b	TRUE	none	2017-08-08	2017	69.0646982288095	20.82954742462205	FIN	Antennaria dioica	1	NA	NA
MI1027	KIL_MI	KIL	b	TRUE	none	2017-08-08	2017	69.0646982288095	20.82954742462205	FIN	Anthoxanthum alpinum	0.25	NA	NA
MI1027	KIL_MI	KIL	b	TRUE	none	2017-08-08	2017	69.0646982288095	20.82954742462205	FIN	Bartsia alpina	0.5	NA	NA
MI1027	KIL_MI	KIL	b	TRUE	none	2017-08-08	2017	69.0646982288095	20.82954742462205	FIN	Bistorta vivipara	1	NA	NA
MI1027	KIL_MI	KIL	b	TRUE	none	2017-08-08	2017	69.0646982288095	20.82954742462205	FIN	Carex bigelowii	1	NA	NA
MI1027	KIL_MI	KIL	b	TRUE	none	2017-08-08	2017	69.0646982288095	20.82954742462205	FIN	Deschampsia flexuosa	0.5	NA	NA
MI1027	KIL_MI	KIL	b	TRUE	none	2017-08-08	2017	69.0646982288095	20.82954742462205	FIN	Diphasiastrum alpinum	0.25	NA	NA
MI1027	KIL_MI	KIL	b	TRUE	none	2017-08-08	2017	69.0646982288095	20.82954742462205	FIN	Empetrum nigrum	25	NA	NA
MI1027	KIL_MI	KIL	b	TRUE	none	2017-08-08	2017	69.0646982288095	20.82954742462205	FIN	Euphrasia wettsteinii	0.5	NA	NA
MI1027	KIL_MI	KIL	b	TRUE	none	2017-08-08	2017	69.0646982288095	20.82954742462205	FIN	Gnaphalium supinum	0.25	NA	NA
MI1027	KIL_MI	KIL	b	TRUE	none	2017-08-08	2017	69.0646982288095	20.82954742462205	FIN	Harrimanella hypnoides	4	NA	NA
MI1027	KIL_MI	KIL	b	TRUE	none	2017-08-08	2017	69.0646982288095	20.82954742462205	FIN	Nardus stricta	1	NA	NA
MI1027	KIL_MI	KIL	b	TRUE	none	2017-08-08	2017	69.0646982288095	20.82954742462205	FIN	Pedicularis lapponica	0.5	NA	NA
MI1027	KIL_MI	KIL	b	TRUE	none	2017-08-08	2017	69.0646982288095	20.82954742462205	FIN	Phyllodoce caerulea	1	NA	NA
MI1027	KIL_MI	KIL	b	TRUE	none	2017-08-08	2017	69.0646982288095	20.82954742462205	FIN	Pyrola minor	0.25	NA	NA
MI1027	KIL_MI	KIL	b	TRUE	none	2017-08-08	2017	69.0646982288095	20.82954742462205	FIN	Salix herbacea	1	NA	NA
MI1027	KIL_MI	KIL	b	TRUE	none	2017-08-08	2017	69.0646982288095	20.82954742462205	FIN	Selaginella selaginoides	0.25	NA	NA
MI1027	KIL_MI	KIL	b	TRUE	none	2017-08-08	2017	69.0646982288095	20.82954742462205	FIN	Sibbaldia procumbens	0.5	NA	NA
MI1027	KIL_MI	KIL	b	TRUE	none	2017-08-08	2017	69.0646982288095	20.82954742462205	FIN	Taraxacum	0.25	NA	NA
MI1027	KIL_MI	KIL	b	TRUE	none	2017-08-08	2017	69.0646982288095	20.82954742462205	FIN	Trollius europaeus	2	NA	NA
MI1027	KIL_MI	KIL	b	TRUE	none	2017-08-08	2017	69.0646982288095	20.82954742462205	FIN	Vaccinium myrtillus	10	NA	NA
MI1027	KIL_MI	KIL	b	TRUE	none	2017-08-08	2017	69.0646982288095	20.82954742462205	FIN	Vaccinium uliginosum	2	NA	NA
MI1027	KIL_MI	KIL	b	TRUE	none	2017-08-08	2017	69.0646982288095	20.82954742462205	FIN	Vaccinium vitis-idaea	0.5	NA	NA
MI1027	KIL_MI	KIL	b	TRUE	none	2017-08-08	2017	69.0646982288095	20.82954742462205	FIN	Veronica alpina	0.25	NA	NA
MI1027	KIL_MI	KIL	b	TRUE	none	2017-08-08	2017	69.0646982288095	20.82954742462205	FIN	Viola biflora	1	NA	NA
MI103	KIL_MI	KIL	b	TRUE	none	2017-08-07	2017	69.06189168010246	20.801442439924077	FIN	Betula nana	20	NA	NA
MI103	KIL_MI	KIL	b	TRUE	none	2017-08-07	2017	69.06189168010246	20.801442439924077	FIN	Carex canescens	0.5	NA	NA
MI103	KIL_MI	KIL	b	TRUE	none	2017-08-07	2017	69.06189168010246	20.801442439924077	FIN	Deschampsia flexuosa	5	NA	NA
MI103	KIL_MI	KIL	b	TRUE	none	2017-08-07	2017	69.06189168010246	20.801442439924077	FIN	Empetrum nigrum	8	NA	NA
MI103	KIL_MI	KIL	b	TRUE	none	2017-08-07	2017	69.06189168010246	20.801442439924077	FIN	Festuca ovina	0.25	NA	NA
MI103	KIL_MI	KIL	b	TRUE	none	2017-08-07	2017	69.06189168010246	20.801442439924077	FIN	Solidago virgaurea	3	NA	NA
MI103	KIL_MI	KIL	b	TRUE	none	2017-08-07	2017	69.06189168010246	20.801442439924077	FIN	Vaccinium myrtillus	3	NA	NA
MI103	KIL_MI	KIL	b	TRUE	none	2017-08-07	2017	69.06189168010246	20.801442439924077	FIN	Vaccinium vitis-idaea	2	NA	NA
MI103	KIL_MI	KIL	a	TRUE	none	2020-07-22	2020	69.06189168010246	20.801442439924077	FIN	Betula nana	18	17	33
MI103	KIL_MI	KIL	a	TRUE	none	2020-07-22	2020	69.06189168010246	20.801442439924077	FIN	Carex canescens	1	3	7
MI103	KIL_MI	KIL	a	TRUE	none	2020-07-22	2020	69.06189168010246	20.801442439924077	FIN	Deschampsia flexuosa	6	6	10
MI103	KIL_MI	KIL	a	TRUE	none	2020-07-22	2020	69.06189168010246	20.801442439924077	FIN	Solidago virgaurea	6	4	7
MI103	KIL_MI	KIL	a	TRUE	none	2020-07-22	2020	69.06189168010246	20.801442439924077	FIN	Vaccinium myrtillus	0.5	1	1
MI103	KIL_MI	KIL	a	TRUE	none	2020-07-22	2020	69.06189168010246	20.801442439924077	FIN	Vaccinium vitis-idaea	7	5	7
MI103	KIL_MI	KIL	b	TRUE	none	2023-07-17	2023	69.06189168010246	20.801442439924077	FIN	Carex bigelowii	0.25	4	4
MI103	KIL_MI	KIL	b	TRUE	none	2023-07-17	2023	69.06189168010246	20.801442439924077	FIN	Trientalis europaea	1	2	3
MI103	KIL_MI	KIL	c	TRUE	none	2023-07-17	2023	69.06189168010246	20.801442439924077	FIN	Carex bigelowii	0.25	NA	NA
MI103	KIL_MI	KIL	c	TRUE	none	2023-07-17	2023	69.06189168010246	20.801442439924077	FIN	Festuca ovina	0.5	NA	NA
MI103	KIL_MI	KIL	c	TRUE	none	2023-07-17	2023	69.06189168010246	20.801442439924077	FIN	Juniperus communis	0.5	NA	NA
MI103	KIL_MI	KIL	c	TRUE	none	2023-07-17	2023	69.06189168010246	20.801442439924077	FIN	Linnaea borealis	0.5	NA	NA
MI103	KIL_MI	KIL	c	TRUE	none	2023-07-17	2023	69.06189168010246	20.801442439924077	FIN	Luzula multiflora	0.25	NA	NA
MI103	KIL_MI	KIL	c	TRUE	none	2023-07-17	2023	69.06189168010246	20.801442439924077	FIN	Lycopodium annotinum	0.5	NA	NA
MI103	KIL_MI	KIL	c	TRUE	none	2023-07-17	2023	69.06189168010246	20.801442439924077	FIN	Trientalis europaea	0.25	NA	NA
MI103	KIL_MI	KIL	a	TRUE	none	2023-07-21	2023	69.06189168010246	20.801442439924077	FIN	Betula nana	6	30	48
MI103	KIL_MI	KIL	a	TRUE	none	2023-07-21	2023	69.06189168010246	20.801442439924077	FIN	Carex canescens	0.25	3	3
MI103	KIL_MI	KIL	a	TRUE	none	2023-07-21	2023	69.06189168010246	20.801442439924077	FIN	Deschampsia flexuosa	5	7	10
MI103	KIL_MI	KIL	a	TRUE	none	2023-07-21	2023	69.06189168010246	20.801442439924077	FIN	Solidago virgaurea	3	5	7
MI103	KIL_MI	KIL	a	TRUE	none	2023-07-21	2023	69.06189168010246	20.801442439924077	FIN	Vaccinium myrtillus	4	6	8
MI103	KIL_MI	KIL	a	TRUE	none	2023-07-21	2023	69.06189168010246	20.801442439924077	FIN	Vaccinium vitis-idaea	9	5	8
MI103	KIL_MI	KIL	b	TRUE	none	2023-07-21	2023	69.06189168010246	20.801442439924077	FIN	Betula nana	45	40	55
MI103	KIL_MI	KIL	b	TRUE	none	2023-07-21	2023	69.06189168010246	20.801442439924077	FIN	Carex canescens	0.5	6	11
MI103	KIL_MI	KIL	b	TRUE	none	2023-07-21	2023	69.06189168010246	20.801442439924077	FIN	Deschampsia flexuosa	7	10	21
MI103	KIL_MI	KIL	b	TRUE	none	2023-07-21	2023	69.06189168010246	20.801442439924077	FIN	Empetrum nigrum	2	8	12
MI103	KIL_MI	KIL	b	TRUE	none	2023-07-21	2023	69.06189168010246	20.801442439924077	FIN	Solidago virgaurea	2	7	13
MI103	KIL_MI	KIL	b	TRUE	none	2023-07-21	2023	69.06189168010246	20.801442439924077	FIN	Vaccinium myrtillus	35	14	21
MI103	KIL_MI	KIL	b	TRUE	none	2023-07-21	2023	69.06189168010246	20.801442439924077	FIN	Vaccinium vitis-idaea	14	9	15
MI103	KIL_MI	KIL	c	TRUE	none	2023-07-21	2023	69.06189168010246	20.801442439924077	FIN	Betula nana	50	NA	NA
MI103	KIL_MI	KIL	c	TRUE	none	2023-07-21	2023	69.06189168010246	20.801442439924077	FIN	Carex canescens	0.25	NA	NA
MI103	KIL_MI	KIL	c	TRUE	none	2023-07-21	2023	69.06189168010246	20.801442439924077	FIN	Deschampsia flexuosa	3	NA	NA
MI103	KIL_MI	KIL	c	TRUE	none	2023-07-21	2023	69.06189168010246	20.801442439924077	FIN	Empetrum nigrum	6	NA	NA
MI103	KIL_MI	KIL	c	TRUE	none	2023-07-21	2023	69.06189168010246	20.801442439924077	FIN	Solidago virgaurea	0.25	NA	NA
MI103	KIL_MI	KIL	c	TRUE	none	2023-07-21	2023	69.06189168010246	20.801442439924077	FIN	Vaccinium myrtillus	30	NA	NA
MI103	KIL_MI	KIL	c	TRUE	none	2023-07-21	2023	69.06189168010246	20.801442439924077	FIN	Vaccinium vitis-idaea	15	NA	NA
MI1033	KIL_MI	KIL	b	TRUE	none	2017-08-08	2017	69.06737744562639	20.828836568805983	FIN	Betula nana	20	NA	NA
MI1033	KIL_MI	KIL	b	TRUE	none	2017-08-08	2017	69.06737744562639	20.828836568805983	FIN	Diphasiastrum alpinum	0.25	NA	NA
MI1033	KIL_MI	KIL	b	TRUE	none	2017-08-08	2017	69.06737744562639	20.828836568805983	FIN	Festuca ovina	0.25	NA	NA
MI1033	KIL_MI	KIL	b	TRUE	none	2017-08-08	2017	69.06737744562639	20.828836568805983	FIN	Hieracium	0.25	NA	NA
MI1033	KIL_MI	KIL	b	TRUE	none	2017-08-08	2017	69.06737744562639	20.828836568805983	FIN	Juncus trifidus	0.5	NA	NA
MI1033	KIL_MI	KIL	b	TRUE	none	2017-08-08	2017	69.06737744562639	20.828836568805983	FIN	Phyllodoce caerulea	10	NA	NA
MI1033	KIL_MI	KIL	b	TRUE	none	2017-08-08	2017	69.06737744562639	20.828836568805983	FIN	Salix herbacea	0.5	NA	NA
MI1033	KIL_MI	KIL	b	TRUE	none	2017-08-08	2017	69.06737744562639	20.828836568805983	FIN	Vaccinium vitis-idaea	3	NA	NA
MI1039	KIL_MI	KIL	b	TRUE	none	2017-08-08	2017	69.07006296175979	20.828043473875717	FIN	Betula nana	1	NA	NA
MI1039	KIL_MI	KIL	b	TRUE	none	2017-08-08	2017	69.07006296175979	20.828043473875717	FIN	Carex vaginata	0.25	NA	NA
MI1039	KIL_MI	KIL	b	TRUE	none	2017-08-08	2017	69.07006296175979	20.828043473875717	FIN	Diphasiastrum alpinum	0.25	NA	NA
MI1039	KIL_MI	KIL	b	TRUE	none	2017-08-08	2017	69.07006296175979	20.828043473875717	FIN	Empetrum nigrum	25	NA	NA
MI1039	KIL_MI	KIL	b	TRUE	none	2017-08-08	2017	69.07006296175979	20.828043473875717	FIN	Hieracium	0.5	NA	NA
MI1039	KIL_MI	KIL	b	TRUE	none	2017-08-08	2017	69.07006296175979	20.828043473875717	FIN	Juncus trifidus	0.25	NA	NA
MI1039	KIL_MI	KIL	b	TRUE	none	2017-08-08	2017	69.07006296175979	20.828043473875717	FIN	Phyllodoce caerulea	0.5	NA	NA
MI1039	KIL_MI	KIL	b	TRUE	none	2017-08-08	2017	69.07006296175979	20.828043473875717	FIN	Salix herbacea	0.5	NA	NA
MI1039	KIL_MI	KIL	b	TRUE	none	2017-08-08	2017	69.07006296175979	20.828043473875717	FIN	Solidago virgaurea	0.5	NA	NA
MI1039	KIL_MI	KIL	b	TRUE	none	2017-08-08	2017	69.07006296175979	20.828043473875717	FIN	Vaccinium myrtillus	5	NA	NA
MI1043	KIL_MI	KIL	b	TRUE	none	2017-07-16	2017	69.05402876819169	20.83382949036227	FIN	Andromeda polifolia	0.25	NA	NA
MI1043	KIL_MI	KIL	b	TRUE	none	2017-07-16	2017	69.05402876819169	20.83382949036227	FIN	Antennaria alpina	0.25	NA	NA
MI1043	KIL_MI	KIL	b	TRUE	none	2017-07-16	2017	69.05402876819169	20.83382949036227	FIN	Bistorta vivipara	10	NA	NA
MI1043	KIL_MI	KIL	b	TRUE	none	2017-07-16	2017	69.05402876819169	20.83382949036227	FIN	Carex nigra	3	NA	NA
MI1043	KIL_MI	KIL	b	TRUE	none	2017-07-16	2017	69.05402876819169	20.83382949036227	FIN	Carex rupestris	0.25	NA	NA
MI1043	KIL_MI	KIL	b	TRUE	none	2017-07-16	2017	69.05402876819169	20.83382949036227	FIN	Empetrum nigrum	0.25	NA	NA
MI1043	KIL_MI	KIL	b	TRUE	none	2017-07-16	2017	69.05402876819169	20.83382949036227	FIN	Eriophorum angustifolium	0.25	NA	NA
MI1043	KIL_MI	KIL	b	TRUE	none	2017-07-16	2017	69.05402876819169	20.83382949036227	FIN	Gnaphalium supinum	0.25	NA	NA
MI1043	KIL_MI	KIL	b	TRUE	none	2017-07-16	2017	69.05402876819169	20.83382949036227	FIN	Harrimanella hypnoides	1	NA	NA
MI1043	KIL_MI	KIL	b	TRUE	none	2017-07-16	2017	69.05402876819169	20.83382949036227	FIN	Juncus biglumis	0.25	NA	NA
MI1043	KIL_MI	KIL	b	TRUE	none	2017-07-16	2017	69.05402876819169	20.83382949036227	FIN	Phyllodoce caerulea	2	NA	NA
MI1043	KIL_MI	KIL	b	TRUE	none	2017-07-16	2017	69.05402876819169	20.83382949036227	FIN	Salix herbacea	3	NA	NA
MI1043	KIL_MI	KIL	b	TRUE	none	2017-07-16	2017	69.05402876819169	20.83382949036227	FIN	Sibbaldia procumbens	0.25	NA	NA
MI1043	KIL_MI	KIL	b	TRUE	none	2017-07-16	2017	69.05402876819169	20.83382949036227	FIN	Veronica alpina	0.25	NA	NA
MI1043	KIL_MI	KIL	b	TRUE	none	2017-07-16	2017	69.05402876819169	20.83382949036227	FIN	Viola biflora	0.25	NA	NA
MI1043	KIL_MI	KIL	a	TRUE	none	2020-07-26	2020	69.05402876819169	20.83382949036227	FIN	Bistorta vivipara	4	3	5
MI1043	KIL_MI	KIL	a	TRUE	none	2020-07-26	2020	69.05402876819169	20.83382949036227	FIN	Carex aquatilis	1	15	17
MI1043	KIL_MI	KIL	a	TRUE	none	2020-07-26	2020	69.05402876819169	20.83382949036227	FIN	Eriophorum angustifolium	1	15	15
MI1043	KIL_MI	KIL	a	TRUE	none	2020-07-26	2020	69.05402876819169	20.83382949036227	FIN	Hieracium alpinum	0.5	3	3
MI1043	KIL_MI	KIL	a	TRUE	none	2020-07-26	2020	69.05402876819169	20.83382949036227	FIN	Salix herbacea	2	1	1
MI1043	KIL_MI	KIL	a	TRUE	none	2023-07-24	2023	69.05402876819169	20.83382949036227	FIN	Bistorta vivipara	15	6	8
MI1043	KIL_MI	KIL	a	TRUE	none	2023-07-24	2023	69.05402876819169	20.83382949036227	FIN	Carex aquatilis	3	16	17
MI1043	KIL_MI	KIL	a	TRUE	none	2023-07-24	2023	69.05402876819169	20.83382949036227	FIN	Eriophorum angustifolium	1	7	7
MI1043	KIL_MI	KIL	a	TRUE	none	2023-07-24	2023	69.05402876819169	20.83382949036227	FIN	Salix herbacea	4	1.5	2.5
MI1043	KIL_MI	KIL	a	TRUE	none	2023-07-24	2023	69.05402876819169	20.83382949036227	FIN	Veronica alpina	1	10	10
MI1043	KIL_MI	KIL	b	TRUE	none	2023-07-24	2023	69.05402876819169	20.83382949036227	FIN	Agrostis mertensii	2	8	14
MI1043	KIL_MI	KIL	b	TRUE	none	2023-07-24	2023	69.05402876819169	20.83382949036227	FIN	Antennaria dioica	0.5	1.5	2
MI1043	KIL_MI	KIL	b	TRUE	none	2023-07-24	2023	69.05402876819169	20.83382949036227	FIN	Betula nana	0.25	0.5	0.5
MI1043	KIL_MI	KIL	b	TRUE	none	2023-07-24	2023	69.05402876819169	20.83382949036227	FIN	Bistorta vivipara	7	7	10
MI1043	KIL_MI	KIL	b	TRUE	none	2023-07-24	2023	69.05402876819169	20.83382949036227	FIN	Carex aquatilis	5	18	25
MI1043	KIL_MI	KIL	b	TRUE	none	2023-07-24	2023	69.05402876819169	20.83382949036227	FIN	Carex lachenalii	2	8	10
MI1043	KIL_MI	KIL	b	TRUE	none	2023-07-24	2023	69.05402876819169	20.83382949036227	FIN	Carex rotundata	2	17	29
MI1043	KIL_MI	KIL	b	TRUE	none	2023-07-24	2023	69.05402876819169	20.83382949036227	FIN	Epilobium anagallidifolium	0.5	3	6
MI1043	KIL_MI	KIL	b	TRUE	none	2023-07-24	2023	69.05402876819169	20.83382949036227	FIN	Eriophorum angustifolium	7	25	35
MI1043	KIL_MI	KIL	b	TRUE	none	2023-07-24	2023	69.05402876819169	20.83382949036227	FIN	Gnaphalium supinum	0.5	2	10
MI1043	KIL_MI	KIL	b	TRUE	none	2023-07-24	2023	69.05402876819169	20.83382949036227	FIN	Harrimanella hypnoides	0.25	0.5	0.5
MI1043	KIL_MI	KIL	b	TRUE	none	2023-07-24	2023	69.05402876819169	20.83382949036227	FIN	Hieracium alpinum	1	3	6
MI1043	KIL_MI	KIL	b	TRUE	none	2023-07-24	2023	69.05402876819169	20.83382949036227	FIN	Huperzia selago	0.25	1	1
MI1043	KIL_MI	KIL	b	TRUE	none	2023-07-24	2023	69.05402876819169	20.83382949036227	FIN	Phyllodoce caerulea	0.5	2	3
MI1043	KIL_MI	KIL	b	TRUE	none	2023-07-24	2023	69.05402876819169	20.83382949036227	FIN	Salix herbacea	18	3	6
MI1043	KIL_MI	KIL	b	TRUE	none	2023-07-24	2023	69.05402876819169	20.83382949036227	FIN	Sibbaldia procumbens	0.5	2	3.5
MI1043	KIL_MI	KIL	b	TRUE	none	2023-07-24	2023	69.05402876819169	20.83382949036227	FIN	Taraxacum	0.5	3	4
MI1043	KIL_MI	KIL	b	TRUE	none	2023-07-24	2023	69.05402876819169	20.83382949036227	FIN	Veronica alpina	0.5	7	10
MI1043	KIL_MI	KIL	c	TRUE	none	2023-07-24	2023	69.05402876819169	20.83382949036227	FIN	Agrostis mertensii	0.25	NA	NA
MI1043	KIL_MI	KIL	c	TRUE	none	2023-07-24	2023	69.05402876819169	20.83382949036227	FIN	Antennaria dioica	0.25	NA	NA
MI1043	KIL_MI	KIL	c	TRUE	none	2023-07-24	2023	69.05402876819169	20.83382949036227	FIN	Betula nana	0.25	NA	NA
MI1043	KIL_MI	KIL	c	TRUE	none	2023-07-24	2023	69.05402876819169	20.83382949036227	FIN	Bistorta vivipara	1	NA	NA
MI1043	KIL_MI	KIL	c	TRUE	none	2023-07-24	2023	69.05402876819169	20.83382949036227	FIN	Carex aquatilis	2	NA	NA
MI1043	KIL_MI	KIL	c	TRUE	none	2023-07-24	2023	69.05402876819169	20.83382949036227	FIN	Carex lachenalii	1	NA	NA
MI1043	KIL_MI	KIL	c	TRUE	none	2023-07-24	2023	69.05402876819169	20.83382949036227	FIN	Carex rotundata	2	NA	NA
MI1043	KIL_MI	KIL	c	TRUE	none	2023-07-24	2023	69.05402876819169	20.83382949036227	FIN	Deschampsia atropurpurea	0.25	NA	NA
MI1043	KIL_MI	KIL	c	TRUE	none	2023-07-24	2023	69.05402876819169	20.83382949036227	FIN	Empetrum nigrum	2	NA	NA
MI1043	KIL_MI	KIL	c	TRUE	none	2023-07-24	2023	69.05402876819169	20.83382949036227	FIN	Epilobium anagallidifolium	0.25	NA	NA
MI1043	KIL_MI	KIL	c	TRUE	none	2023-07-24	2023	69.05402876819169	20.83382949036227	FIN	Eriophorum angustifolium	3	NA	NA
MI1043	KIL_MI	KIL	c	TRUE	none	2023-07-24	2023	69.05402876819169	20.83382949036227	FIN	Gnaphalium supinum	0.25	NA	NA
MI1043	KIL_MI	KIL	c	TRUE	none	2023-07-24	2023	69.05402876819169	20.83382949036227	FIN	Harrimanella hypnoides	0.25	NA	NA
MI1043	KIL_MI	KIL	c	TRUE	none	2023-07-24	2023	69.05402876819169	20.83382949036227	FIN	Hieracium alpinum	0.25	NA	NA
MI1043	KIL_MI	KIL	c	TRUE	none	2023-07-24	2023	69.05402876819169	20.83382949036227	FIN	Huperzia selago	0.25	NA	NA
MI1043	KIL_MI	KIL	c	TRUE	none	2023-07-24	2023	69.05402876819169	20.83382949036227	FIN	Phyllodoce caerulea	1	NA	NA
MI1043	KIL_MI	KIL	c	TRUE	none	2023-07-24	2023	69.05402876819169	20.83382949036227	FIN	Salix herbacea	12	NA	NA
MI1043	KIL_MI	KIL	c	TRUE	none	2023-07-24	2023	69.05402876819169	20.83382949036227	FIN	Salix lapponum	0.25	NA	NA
MI1043	KIL_MI	KIL	c	TRUE	none	2023-07-24	2023	69.05402876819169	20.83382949036227	FIN	Sibbaldia procumbens	0.25	NA	NA
MI1043	KIL_MI	KIL	c	TRUE	none	2023-07-24	2023	69.05402876819169	20.83382949036227	FIN	Taraxacum	0.25	NA	NA
MI1043	KIL_MI	KIL	c	TRUE	none	2023-07-24	2023	69.05402876819169	20.83382949036227	FIN	Veronica alpina	0.5	NA	NA
MI1043	KIL_MI	KIL	c	TRUE	none	2023-07-24	2023	69.05402876819169	20.83382949036227	FIN	Viola palustris	0.25	NA	NA
MI1045	KIL_MI	KIL	b	TRUE	none	2017-08-06	2017	69.05492098557048	20.83355747987253	FIN	Calamagrostis lapponica	0.5	NA	NA
MI1045	KIL_MI	KIL	b	TRUE	none	2017-08-06	2017	69.05492098557048	20.83355747987253	FIN	Carex bigelowii	0.5	NA	NA
MI1045	KIL_MI	KIL	b	TRUE	none	2017-08-06	2017	69.05492098557048	20.83355747987253	FIN	Diphasiastrum alpinum	0.5	NA	NA
MI1045	KIL_MI	KIL	b	TRUE	none	2017-08-06	2017	69.05492098557048	20.83355747987253	FIN	Empetrum nigrum	4	NA	NA
MI1045	KIL_MI	KIL	b	TRUE	none	2017-08-06	2017	69.05492098557048	20.83355747987253	FIN	Festuca ovina	0.25	NA	NA
MI1045	KIL_MI	KIL	b	TRUE	none	2017-08-06	2017	69.05492098557048	20.83355747987253	FIN	Hieracium	0.5	NA	NA
MI1045	KIL_MI	KIL	b	TRUE	none	2017-08-06	2017	69.05492098557048	20.83355747987253	FIN	Juncus trifidus	0.5	NA	NA
MI1045	KIL_MI	KIL	b	TRUE	none	2017-08-06	2017	69.05492098557048	20.83355747987253	FIN	Luzula spicata	0.25	NA	NA
MI1045	KIL_MI	KIL	b	TRUE	none	2017-08-06	2017	69.05492098557048	20.83355747987253	FIN	Phyllodoce caerulea	6	NA	NA
MI1045	KIL_MI	KIL	b	TRUE	none	2017-08-06	2017	69.05492098557048	20.83355747987253	FIN	Salix herbacea	3	NA	NA
MI1045	KIL_MI	KIL	b	TRUE	none	2017-08-06	2017	69.05492098557048	20.83355747987253	FIN	Solidago virgaurea	0.5	NA	NA
MI1045	KIL_MI	KIL	b	TRUE	none	2017-08-06	2017	69.05492098557048	20.83355747987253	FIN	Vaccinium vitis-idaea	1	NA	NA
MI1057	KIL_MI	KIL	b	TRUE	none	2017-08-06	2017	69.06030407377821	20.832138252375813	FIN	Anthoxanthum alpinum	1	NA	NA
MI1057	KIL_MI	KIL	b	TRUE	none	2017-08-06	2017	69.06030407377821	20.832138252375813	FIN	Bistorta vivipara	2	NA	NA
MI1057	KIL_MI	KIL	b	TRUE	none	2017-08-06	2017	69.06030407377821	20.832138252375813	FIN	Calamagrostis lapponica	0.5	NA	NA
MI1057	KIL_MI	KIL	b	TRUE	none	2017-08-06	2017	69.06030407377821	20.832138252375813	FIN	Carex bigelowii	1	NA	NA
MI1057	KIL_MI	KIL	b	TRUE	none	2017-08-06	2017	69.06030407377821	20.832138252375813	FIN	Carex vaginata	0.5	NA	NA
MI1057	KIL_MI	KIL	b	TRUE	none	2017-08-06	2017	69.06030407377821	20.832138252375813	FIN	Deschampsia flexuosa	1	NA	NA
MI1057	KIL_MI	KIL	b	TRUE	none	2017-08-06	2017	69.06030407377821	20.832138252375813	FIN	Equisetum arvense	0.5	NA	NA
MI1057	KIL_MI	KIL	b	TRUE	none	2017-08-06	2017	69.06030407377821	20.832138252375813	FIN	Festuca ovina	1	NA	NA
MI1057	KIL_MI	KIL	b	TRUE	none	2017-08-06	2017	69.06030407377821	20.832138252375813	FIN	Gnaphalium supinum	0.5	NA	NA
MI1057	KIL_MI	KIL	b	TRUE	none	2017-08-06	2017	69.06030407377821	20.832138252375813	FIN	Harrimanella hypnoides	0.5	NA	NA
MI1057	KIL_MI	KIL	b	TRUE	none	2017-08-06	2017	69.06030407377821	20.832138252375813	FIN	Hieracium	0.5	NA	NA
MI1057	KIL_MI	KIL	b	TRUE	none	2017-08-06	2017	69.06030407377821	20.832138252375813	FIN	Luzula multiflora	0.5	NA	NA
MI1057	KIL_MI	KIL	b	TRUE	none	2017-08-06	2017	69.06030407377821	20.832138252375813	FIN	Nardus stricta	3	NA	NA
MI1057	KIL_MI	KIL	b	TRUE	none	2017-08-06	2017	69.06030407377821	20.832138252375813	FIN	Phyllodoce caerulea	4	NA	NA
MI1057	KIL_MI	KIL	b	TRUE	none	2017-08-06	2017	69.06030407377821	20.832138252375813	FIN	Salix herbacea	7	NA	NA
MI1057	KIL_MI	KIL	b	TRUE	none	2017-08-06	2017	69.06030407377821	20.832138252375813	FIN	Sibbaldia procumbens	0.5	NA	NA
MI1057	KIL_MI	KIL	b	TRUE	none	2017-08-06	2017	69.06030407377821	20.832138252375813	FIN	Solidago virgaurea	2	NA	NA
MI1057	KIL_MI	KIL	b	TRUE	none	2017-08-06	2017	69.06030407377821	20.832138252375813	FIN	Taraxacum	0.5	NA	NA
MI1057	KIL_MI	KIL	b	TRUE	none	2017-08-06	2017	69.06030407377821	20.832138252375813	FIN	Vaccinium myrtillus	1	NA	NA
MI1057	KIL_MI	KIL	b	TRUE	none	2017-08-06	2017	69.06030407377821	20.832138252375813	FIN	Veronica alpina	0.5	NA	NA
MI1057	KIL_MI	KIL	b	TRUE	none	2017-08-06	2017	69.06030407377821	20.832138252375813	FIN	Viola biflora	5	NA	NA
MI1057	KIL_MI	KIL	a	TRUE	none	2020-07-25	2020	69.06030407377821	20.832138252375813	FIN	Anthoxanthum alpinum	2	4	5
MI1057	KIL_MI	KIL	a	TRUE	none	2020-07-25	2020	69.06030407377821	20.832138252375813	FIN	Bistorta vivipara	8	3	5
MI1057	KIL_MI	KIL	a	TRUE	none	2020-07-25	2020	69.06030407377821	20.832138252375813	FIN	Calamagrostis lapponica	2	6	11
MI1057	KIL_MI	KIL	a	TRUE	none	2020-07-25	2020	69.06030407377821	20.832138252375813	FIN	Carex bigelowii	2	3	4
MI1057	KIL_MI	KIL	a	TRUE	none	2020-07-25	2020	69.06030407377821	20.832138252375813	FIN	Carex vaginata	1	4	8
MI1057	KIL_MI	KIL	a	TRUE	none	2020-07-25	2020	69.06030407377821	20.832138252375813	FIN	Hieracium alpinum	3	2	3
MI1057	KIL_MI	KIL	a	TRUE	none	2020-07-25	2020	69.06030407377821	20.832138252375813	FIN	Salix herbacea	7	1	2
MI1057	KIL_MI	KIL	a	TRUE	none	2020-07-25	2020	69.06030407377821	20.832138252375813	FIN	Solidago virgaurea	6	3	8
MI1057	KIL_MI	KIL	a	TRUE	none	2020-07-25	2020	69.06030407377821	20.832138252375813	FIN	Viola biflora	2	0.5	1
MI1057	KIL_MI	KIL	b	TRUE	none	2023-07-18	2023	69.06030407377821	20.832138252375813	FIN	Betula nana	1	3	12
MI1057	KIL_MI	KIL	b	TRUE	none	2023-07-18	2023	69.06030407377821	20.832138252375813	FIN	Deschampsia flexuosa	0.5	7	10
MI1057	KIL_MI	KIL	b	TRUE	none	2023-07-18	2023	69.06030407377821	20.832138252375813	FIN	Gnaphalium supinum	1	2	3
MI1057	KIL_MI	KIL	b	TRUE	none	2023-07-18	2023	69.06030407377821	20.832138252375813	FIN	Harrimanella hypnoides	0.5	1	2
MI1057	KIL_MI	KIL	b	TRUE	none	2023-07-18	2023	69.06030407377821	20.832138252375813	FIN	Hierochloe odorata	0.25	5	15
MI1057	KIL_MI	KIL	b	TRUE	none	2023-07-18	2023	69.06030407377821	20.832138252375813	FIN	Juncus trifidus	0.5	8	10
MI1057	KIL_MI	KIL	b	TRUE	none	2023-07-18	2023	69.06030407377821	20.832138252375813	FIN	Luzula multiflora	0.25	9	9
MI1057	KIL_MI	KIL	b	TRUE	none	2023-07-18	2023	69.06030407377821	20.832138252375813	FIN	Rumex acetosa	0.5	3	6
MI1057	KIL_MI	KIL	b	TRUE	none	2023-07-18	2023	69.06030407377821	20.832138252375813	FIN	Sibbaldia procumbens	1	3	7
MI1057	KIL_MI	KIL	b	TRUE	none	2023-07-18	2023	69.06030407377821	20.832138252375813	FIN	Taraxacum	0.5	4	4
MI1057	KIL_MI	KIL	b	TRUE	none	2023-07-18	2023	69.06030407377821	20.832138252375813	FIN	Veronica alpina	0.25	5.5	5.5
MI1057	KIL_MI	KIL	c	TRUE	none	2023-07-18	2023	69.06030407377821	20.832138252375813	FIN	Betula nana	0.25	NA	NA
MI1057	KIL_MI	KIL	c	TRUE	none	2023-07-18	2023	69.06030407377821	20.832138252375813	FIN	Carex canescens	0.25	NA	NA
MI1057	KIL_MI	KIL	c	TRUE	none	2023-07-18	2023	69.06030407377821	20.832138252375813	FIN	Deschampsia flexuosa	0.25	NA	NA
MI1057	KIL_MI	KIL	c	TRUE	none	2023-07-18	2023	69.06030407377821	20.832138252375813	FIN	Equisetum arvense	0.25	NA	NA
MI1057	KIL_MI	KIL	c	TRUE	none	2023-07-18	2023	69.06030407377821	20.832138252375813	FIN	Gnaphalium supinum	0.5	NA	NA
MI1057	KIL_MI	KIL	c	TRUE	none	2023-07-18	2023	69.06030407377821	20.832138252375813	FIN	Harrimanella hypnoides	0.25	NA	NA
MI1057	KIL_MI	KIL	c	TRUE	none	2023-07-18	2023	69.06030407377821	20.832138252375813	FIN	Hierochloe odorata	0.25	NA	NA
MI1057	KIL_MI	KIL	c	TRUE	none	2023-07-18	2023	69.06030407377821	20.832138252375813	FIN	Juncus trifidus	0.5	NA	NA
MI1057	KIL_MI	KIL	c	TRUE	none	2023-07-18	2023	69.06030407377821	20.832138252375813	FIN	Luzula multiflora	0.25	NA	NA
MI1057	KIL_MI	KIL	c	TRUE	none	2023-07-18	2023	69.06030407377821	20.832138252375813	FIN	Pyrola rotundifolia	0.25	NA	NA
MI1057	KIL_MI	KIL	c	TRUE	none	2023-07-18	2023	69.06030407377821	20.832138252375813	FIN	Rumex acetosa	0.25	NA	NA
MI1057	KIL_MI	KIL	c	TRUE	none	2023-07-18	2023	69.06030407377821	20.832138252375813	FIN	Sibbaldia procumbens	0.25	NA	NA
MI1057	KIL_MI	KIL	c	TRUE	none	2023-07-18	2023	69.06030407377821	20.832138252375813	FIN	Taraxacum	0.25	NA	NA
MI1057	KIL_MI	KIL	c	TRUE	none	2023-07-18	2023	69.06030407377821	20.832138252375813	FIN	Vaccinium myrtillus	0.25	NA	NA
MI1057	KIL_MI	KIL	c	TRUE	none	2023-07-18	2023	69.06030407377821	20.832138252375813	FIN	Vaccinium uliginosum	0.25	NA	NA
MI1057	KIL_MI	KIL	c	TRUE	none	2023-07-18	2023	69.06030407377821	20.832138252375813	FIN	Veronica alpina	0.25	NA	NA
MI1057	KIL_MI	KIL	a	TRUE	none	2023-07-22	2023	69.06030407377821	20.832138252375813	FIN	Anthoxanthum alpinum	5	9	17
MI1057	KIL_MI	KIL	a	TRUE	none	2023-07-22	2023	69.06030407377821	20.832138252375813	FIN	Bistorta vivipara	3	6	9
MI1057	KIL_MI	KIL	a	TRUE	none	2023-07-22	2023	69.06030407377821	20.832138252375813	FIN	Calamagrostis lapponica	3	10	16
MI1057	KIL_MI	KIL	a	TRUE	none	2023-07-22	2023	69.06030407377821	20.832138252375813	FIN	Hieracium alpinum	4	5	11
MI1057	KIL_MI	KIL	a	TRUE	none	2023-07-22	2023	69.06030407377821	20.832138252375813	FIN	Phyllodoce caerulea	1	6	6
MI1057	KIL_MI	KIL	a	TRUE	none	2023-07-22	2023	69.06030407377821	20.832138252375813	FIN	Salix herbacea	6	2	4
MI1057	KIL_MI	KIL	a	TRUE	none	2023-07-22	2023	69.06030407377821	20.832138252375813	FIN	Solidago virgaurea	1	6	6
MI1057	KIL_MI	KIL	b	TRUE	none	2023-07-22	2023	69.06030407377821	20.832138252375813	FIN	Anthoxanthum alpinum	7	11	21
MI1057	KIL_MI	KIL	b	TRUE	none	2023-07-22	2023	69.06030407377821	20.832138252375813	FIN	Bistorta vivipara	4	6	10
MI1057	KIL_MI	KIL	b	TRUE	none	2023-07-22	2023	69.06030407377821	20.832138252375813	FIN	Calamagrostis lapponica	5	13	24
MI1057	KIL_MI	KIL	b	TRUE	none	2023-07-22	2023	69.06030407377821	20.832138252375813	FIN	Carex bigelowii	10	8	12
MI1057	KIL_MI	KIL	b	TRUE	none	2023-07-22	2023	69.06030407377821	20.832138252375813	FIN	Hieracium alpinum	9	5	12
MI1057	KIL_MI	KIL	b	TRUE	none	2023-07-22	2023	69.06030407377821	20.832138252375813	FIN	Lycopodium annotinum	3	7	13
MI1057	KIL_MI	KIL	b	TRUE	none	2023-07-22	2023	69.06030407377821	20.832138252375813	FIN	Nardus stricta	2	10	14
MI1057	KIL_MI	KIL	b	TRUE	none	2023-07-22	2023	69.06030407377821	20.832138252375813	FIN	Phyllodoce caerulea	2	4	6
MI1057	KIL_MI	KIL	b	TRUE	none	2023-07-22	2023	69.06030407377821	20.832138252375813	FIN	Salix herbacea	18	2	5
MI1057	KIL_MI	KIL	b	TRUE	none	2023-07-22	2023	69.06030407377821	20.832138252375813	FIN	Solidago virgaurea	2	5	6
MI1057	KIL_MI	KIL	b	TRUE	none	2023-07-22	2023	69.06030407377821	20.832138252375813	FIN	Viola biflora	4	3	5
MI1057	KIL_MI	KIL	c	TRUE	none	2023-07-22	2023	69.06030407377821	20.832138252375813	FIN	Anthoxanthum alpinum	4	NA	NA
MI1057	KIL_MI	KIL	c	TRUE	none	2023-07-22	2023	69.06030407377821	20.832138252375813	FIN	Bistorta vivipara	1	NA	NA
MI1057	KIL_MI	KIL	c	TRUE	none	2023-07-22	2023	69.06030407377821	20.832138252375813	FIN	Calamagrostis lapponica	3	NA	NA
MI1057	KIL_MI	KIL	c	TRUE	none	2023-07-22	2023	69.06030407377821	20.832138252375813	FIN	Carex bigelowii	13	NA	NA
MI1057	KIL_MI	KIL	c	TRUE	none	2023-07-22	2023	69.06030407377821	20.832138252375813	FIN	Hieracium alpinum	2	NA	NA
MI1057	KIL_MI	KIL	c	TRUE	none	2023-07-22	2023	69.06030407377821	20.832138252375813	FIN	Lycopodium annotinum	3	NA	NA
MI1057	KIL_MI	KIL	c	TRUE	none	2023-07-22	2023	69.06030407377821	20.832138252375813	FIN	Nardus stricta	2	NA	NA
MI1057	KIL_MI	KIL	c	TRUE	none	2023-07-22	2023	69.06030407377821	20.832138252375813	FIN	Phyllodoce caerulea	2	NA	NA
MI1057	KIL_MI	KIL	c	TRUE	none	2023-07-22	2023	69.06030407377821	20.832138252375813	FIN	Salix herbacea	10	NA	NA
MI1057	KIL_MI	KIL	c	TRUE	none	2023-07-22	2023	69.06030407377821	20.832138252375813	FIN	Solidago virgaurea	0.5	NA	NA
MI1057	KIL_MI	KIL	c	TRUE	none	2023-07-22	2023	69.06030407377821	20.832138252375813	FIN	Viola biflora	0.25	NA	NA
MI1063	KIL_MI	KIL	b	TRUE	none	2017-08-06	2017	69.06296139180607	20.83129848459756	FIN	Betula nana	25	NA	NA
MI1063	KIL_MI	KIL	b	TRUE	none	2017-08-06	2017	69.06296139180607	20.83129848459756	FIN	Calamagrostis lapponica	0.25	NA	NA
MI1063	KIL_MI	KIL	b	TRUE	none	2017-08-06	2017	69.06296139180607	20.83129848459756	FIN	Carex bigelowii	0.5	NA	NA
MI1063	KIL_MI	KIL	b	TRUE	none	2017-08-06	2017	69.06296139180607	20.83129848459756	FIN	Festuca ovina	1	NA	NA
MI1063	KIL_MI	KIL	b	TRUE	none	2017-08-06	2017	69.06296139180607	20.83129848459756	FIN	Hierochloe alpina	0.25	NA	NA
MI1063	KIL_MI	KIL	b	TRUE	none	2017-08-06	2017	69.06296139180607	20.83129848459756	FIN	Vaccinium vitis-idaea	0.5	NA	NA
MI1069	KIL_MI	KIL	b	TRUE	none	2017-08-08	2017	69.06562566212524	20.83056534620618	FIN	Betula nana	4	NA	NA
MI1069	KIL_MI	KIL	b	TRUE	none	2017-08-08	2017	69.06562566212524	20.83056534620618	FIN	Carex bigelowii	0.25	NA	NA
MI1069	KIL_MI	KIL	b	TRUE	none	2017-08-08	2017	69.06562566212524	20.83056534620618	FIN	Deschampsia flexuosa	0.25	NA	NA
MI1069	KIL_MI	KIL	b	TRUE	none	2017-08-08	2017	69.06562566212524	20.83056534620618	FIN	Hieracium	1	NA	NA
MI1069	KIL_MI	KIL	b	TRUE	none	2017-08-08	2017	69.06562566212524	20.83056534620618	FIN	Juncus trifidus	0.25	NA	NA
MI1069	KIL_MI	KIL	b	TRUE	none	2017-08-08	2017	69.06562566212524	20.83056534620618	FIN	Pedicularis lapponica	0.25	NA	NA
MI1069	KIL_MI	KIL	b	TRUE	none	2017-08-08	2017	69.06562566212524	20.83056534620618	FIN	Phyllodoce caerulea	10	NA	NA
MI1069	KIL_MI	KIL	b	TRUE	none	2017-08-08	2017	69.06562566212524	20.83056534620618	FIN	Solidago virgaurea	0.5	NA	NA
MI1069	KIL_MI	KIL	b	TRUE	none	2017-08-08	2017	69.06562566212524	20.83056534620618	FIN	Trientalis europaea	0.5	NA	NA
MI1069	KIL_MI	KIL	b	TRUE	none	2017-08-08	2017	69.06562566212524	20.83056534620618	FIN	Vaccinium myrtillus	5	NA	NA
MI1069	KIL_MI	KIL	b	TRUE	none	2017-08-08	2017	69.06562566212524	20.83056534620618	FIN	Vaccinium vitis-idaea	3	NA	NA
MI1069	KIL_MI	KIL	a	TRUE	none	2020-07-27	2020	69.06562566212524	20.83056534620618	FIN	Deschampsia flexuosa	0.25	3	3
MI1069	KIL_MI	KIL	a	TRUE	none	2020-07-27	2020	69.06562566212524	20.83056534620618	FIN	Festuca ovina	0.25	6	6
MI1069	KIL_MI	KIL	a	TRUE	none	2020-07-27	2020	69.06562566212524	20.83056534620618	FIN	Juncus trifidus	0.5	5	5
MI1069	KIL_MI	KIL	a	TRUE	none	2020-07-27	2020	69.06562566212524	20.83056534620618	FIN	Luzula	0.25	0.5	0.5
MI1069	KIL_MI	KIL	a	TRUE	none	2020-07-27	2020	69.06562566212524	20.83056534620618	FIN	Phyllodoce caerulea	3	4	8
MI1069	KIL_MI	KIL	a	TRUE	none	2020-07-27	2020	69.06562566212524	20.83056534620618	FIN	Salix herbacea	4	2	3
MI1069	KIL_MI	KIL	a	TRUE	none	2020-07-27	2020	69.06562566212524	20.83056534620618	FIN	Solidago virgaurea	0.5	3	3
MI1069	KIL_MI	KIL	a	TRUE	none	2020-07-27	2020	69.06562566212524	20.83056534620618	FIN	Trientalis europaea	0.5	1	1
MI1069	KIL_MI	KIL	a	TRUE	none	2020-07-27	2020	69.06562566212524	20.83056534620618	FIN	Vaccinium myrtillus	13	6	9
MI1069	KIL_MI	KIL	a	TRUE	none	2020-07-27	2020	69.06562566212524	20.83056534620618	FIN	Vaccinium vitis-idaea	5	2	3
MI1069	KIL_MI	KIL	a	TRUE	none	2023-07-19	2023	69.06562566212524	20.83056534620618	FIN	Solidago virgaurea	0.25	3	3
MI1069	KIL_MI	KIL	a	TRUE	none	2023-07-19	2023	69.06562566212524	20.83056534620618	FIN	Trientalis europaea	0.25	2	2
MI1069	KIL_MI	KIL	b	TRUE	none	2023-07-19	2023	69.06562566212524	20.83056534620618	FIN	Antennaria alpina	0.5	1.5	2
MI1069	KIL_MI	KIL	b	TRUE	none	2023-07-19	2023	69.06562566212524	20.83056534620618	FIN	Carex bigelowii	0.5	0.5	1
MI1069	KIL_MI	KIL	b	TRUE	none	2023-07-19	2023	69.06562566212524	20.83056534620618	FIN	Empetrum nigrum	0.25	3	3
MI1069	KIL_MI	KIL	b	TRUE	none	2023-07-19	2023	69.06562566212524	20.83056534620618	FIN	Euphrasia wettsteinii	0.25	2.5	5
MI1069	KIL_MI	KIL	b	TRUE	none	2023-07-19	2023	69.06562566212524	20.83056534620618	FIN	Festuca ovina	0.5	4	10
MI1069	KIL_MI	KIL	b	TRUE	none	2023-07-19	2023	69.06562566212524	20.83056534620618	FIN	Gnaphalium supinum	0.25	1	1
MI1069	KIL_MI	KIL	b	TRUE	none	2023-07-19	2023	69.06562566212524	20.83056534620618	FIN	Hieracium alpinum	0.5	2.5	4
MI1069	KIL_MI	KIL	b	TRUE	none	2023-07-19	2023	69.06562566212524	20.83056534620618	FIN	Juncus trifidus	1	6	9
MI1069	KIL_MI	KIL	b	TRUE	none	2023-07-19	2023	69.06562566212524	20.83056534620618	FIN	Juniperus communis	0.25	9	9
MI1069	KIL_MI	KIL	b	TRUE	none	2023-07-19	2023	69.06562566212524	20.83056534620618	FIN	Pedicularis lapponica	0.5	3	5
MI1069	KIL_MI	KIL	b	TRUE	none	2023-07-19	2023	69.06562566212524	20.83056534620618	FIN	Pyrola rotundifolia	0.5	1.5	2
MI1069	KIL_MI	KIL	b	TRUE	none	2023-07-19	2023	69.06562566212524	20.83056534620618	FIN	Solidago virgaurea	1	2	3
MI1069	KIL_MI	KIL	b	TRUE	none	2023-07-19	2023	69.06562566212524	20.83056534620618	FIN	Trientalis europaea	0.5	1.5	2
MI1069	KIL_MI	KIL	c	TRUE	none	2023-07-19	2023	69.06562566212524	20.83056534620618	FIN	Antennaria alpina	0.25	NA	NA
MI1069	KIL_MI	KIL	c	TRUE	none	2023-07-19	2023	69.06562566212524	20.83056534620618	FIN	Antennaria dioica	0.25	NA	NA
MI1069	KIL_MI	KIL	c	TRUE	none	2023-07-19	2023	69.06562566212524	20.83056534620618	FIN	Betula pubescens	0.25	NA	NA
MI1069	KIL_MI	KIL	c	TRUE	none	2023-07-19	2023	69.06562566212524	20.83056534620618	FIN	Carex bigelowii	0.25	NA	NA
MI1069	KIL_MI	KIL	c	TRUE	none	2023-07-19	2023	69.06562566212524	20.83056534620618	FIN	Empetrum nigrum	0.25	NA	NA
MI1069	KIL_MI	KIL	c	TRUE	none	2023-07-19	2023	69.06562566212524	20.83056534620618	FIN	Euphrasia wettsteinii	0.25	NA	NA
MI1069	KIL_MI	KIL	c	TRUE	none	2023-07-19	2023	69.06562566212524	20.83056534620618	FIN	Festuca ovina	0.25	NA	NA
MI1069	KIL_MI	KIL	c	TRUE	none	2023-07-19	2023	69.06562566212524	20.83056534620618	FIN	Gnaphalium supinum	0.25	NA	NA
MI1069	KIL_MI	KIL	c	TRUE	none	2023-07-19	2023	69.06562566212524	20.83056534620618	FIN	Harrimanella hypnoides	0.25	NA	NA
MI1069	KIL_MI	KIL	c	TRUE	none	2023-07-19	2023	69.06562566212524	20.83056534620618	FIN	Hieracium alpinum	0.25	NA	NA
MI1069	KIL_MI	KIL	c	TRUE	none	2023-07-19	2023	69.06562566212524	20.83056534620618	FIN	Juncus trifidus	2	NA	NA
MI1069	KIL_MI	KIL	c	TRUE	none	2023-07-19	2023	69.06562566212524	20.83056534620618	FIN	Juniperus communis	2	NA	NA
MI1069	KIL_MI	KIL	c	TRUE	none	2023-07-19	2023	69.06562566212524	20.83056534620618	FIN	Pedicularis lapponica	0.25	NA	NA
MI1069	KIL_MI	KIL	c	TRUE	none	2023-07-19	2023	69.06562566212524	20.83056534620618	FIN	Pyrola rotundifolia	0.25	NA	NA
MI1069	KIL_MI	KIL	c	TRUE	none	2023-07-19	2023	69.06562566212524	20.83056534620618	FIN	Solidago virgaurea	0.25	NA	NA
MI1069	KIL_MI	KIL	c	TRUE	none	2023-07-19	2023	69.06562566212524	20.83056534620618	FIN	Trientalis europaea	0.25	NA	NA
MI1069	KIL_MI	KIL	a	TRUE	none	2023-07-22	2023	69.06562566212524	20.83056534620618	FIN	Phyllodoce caerulea	3	6	7
MI1069	KIL_MI	KIL	a	TRUE	none	2023-07-22	2023	69.06562566212524	20.83056534620618	FIN	Salix herbacea	3	1	2
MI1069	KIL_MI	KIL	a	TRUE	none	2023-07-22	2023	69.06562566212524	20.83056534620618	FIN	Vaccinium myrtillus	15	5	8
MI1069	KIL_MI	KIL	a	TRUE	none	2023-07-22	2023	69.06562566212524	20.83056534620618	FIN	Vaccinium vitis-idaea	6	2	3
MI1069	KIL_MI	KIL	b	TRUE	none	2023-07-22	2023	69.06562566212524	20.83056534620618	FIN	Phyllodoce caerulea	8	5	12
MI1069	KIL_MI	KIL	b	TRUE	none	2023-07-22	2023	69.06562566212524	20.83056534620618	FIN	Salix herbacea	7	2	3
MI1069	KIL_MI	KIL	b	TRUE	none	2023-07-22	2023	69.06562566212524	20.83056534620618	FIN	Vaccinium myrtillus	18	5	8
MI1069	KIL_MI	KIL	b	TRUE	none	2023-07-22	2023	69.06562566212524	20.83056534620618	FIN	Vaccinium vitis-idaea	3	2	3
MI1069	KIL_MI	KIL	c	TRUE	none	2023-07-22	2023	69.06562566212524	20.83056534620618	FIN	Phyllodoce caerulea	11	NA	NA
MI1069	KIL_MI	KIL	c	TRUE	none	2023-07-22	2023	69.06562566212524	20.83056534620618	FIN	Salix herbacea	3	NA	NA
MI1069	KIL_MI	KIL	c	TRUE	none	2023-07-22	2023	69.06562566212524	20.83056534620618	FIN	Vaccinium myrtillus	12	NA	NA
MI1069	KIL_MI	KIL	c	TRUE	none	2023-07-22	2023	69.06562566212524	20.83056534620618	FIN	Vaccinium vitis-idaea	2	NA	NA
MI1075	KIL_MI	KIL	b	TRUE	none	2017-08-08	2017	69.06830157935018	20.829788038758434	FIN	Betula nana	60	NA	NA
MI1075	KIL_MI	KIL	b	TRUE	none	2017-08-08	2017	69.06830157935018	20.829788038758434	FIN	Carex vaginata	0.5	NA	NA
MI1075	KIL_MI	KIL	b	TRUE	none	2017-08-08	2017	69.06830157935018	20.829788038758434	FIN	Deschampsia flexuosa	0.25	NA	NA
MI1075	KIL_MI	KIL	b	TRUE	none	2017-08-08	2017	69.06830157935018	20.829788038758434	FIN	Festuca ovina	0.25	NA	NA
MI1075	KIL_MI	KIL	b	TRUE	none	2017-08-08	2017	69.06830157935018	20.829788038758434	FIN	Linnaea borealis	2	NA	NA
MI1075	KIL_MI	KIL	b	TRUE	none	2017-08-08	2017	69.06830157935018	20.829788038758434	FIN	Trientalis europaea	1	NA	NA
MI1075	KIL_MI	KIL	b	TRUE	none	2017-08-08	2017	69.06830157935018	20.829788038758434	FIN	Vaccinium myrtillus	1	NA	NA
MI1075	KIL_MI	KIL	b	TRUE	none	2017-08-08	2017	69.06830157935018	20.829788038758434	FIN	Vaccinium vitis-idaea	2	NA	NA
MI1087	KIL_MI	KIL	b	TRUE	none	2017-08-06	2017	69.05589316931352	20.83463490952783	FIN	Anthoxanthum alpinum	1	NA	NA
MI1087	KIL_MI	KIL	b	TRUE	none	2017-08-06	2017	69.05589316931352	20.83463490952783	FIN	Betula nana	0.5	NA	NA
MI1087	KIL_MI	KIL	b	TRUE	none	2017-08-06	2017	69.05589316931352	20.83463490952783	FIN	Bistorta vivipara	0.5	NA	NA
MI1087	KIL_MI	KIL	b	TRUE	none	2017-08-06	2017	69.05589316931352	20.83463490952783	FIN	Carex bigelowii	0.5	NA	NA
MI1087	KIL_MI	KIL	b	TRUE	none	2017-08-06	2017	69.05589316931352	20.83463490952783	FIN	Deschampsia flexuosa	0.5	NA	NA
MI1087	KIL_MI	KIL	b	TRUE	none	2017-08-06	2017	69.05589316931352	20.83463490952783	FIN	Empetrum nigrum	1	NA	NA
MI1087	KIL_MI	KIL	b	TRUE	none	2017-08-06	2017	69.05589316931352	20.83463490952783	FIN	Gnaphalium supinum	1	NA	NA
MI1087	KIL_MI	KIL	b	TRUE	none	2017-08-06	2017	69.05589316931352	20.83463490952783	FIN	Harrimanella hypnoides	4	NA	NA
MI1087	KIL_MI	KIL	b	TRUE	none	2017-08-06	2017	69.05589316931352	20.83463490952783	FIN	Phyllodoce caerulea	2	NA	NA
MI1087	KIL_MI	KIL	b	TRUE	none	2017-08-06	2017	69.05589316931352	20.83463490952783	FIN	Pyrola minor	0.25	NA	NA
MI1087	KIL_MI	KIL	b	TRUE	none	2017-08-06	2017	69.05589316931352	20.83463490952783	FIN	Salix herbacea	5	NA	NA
MI1087	KIL_MI	KIL	b	TRUE	none	2017-08-06	2017	69.05589316931352	20.83463490952783	FIN	Selaginella selaginoides	0.25	NA	NA
MI1087	KIL_MI	KIL	b	TRUE	none	2017-08-06	2017	69.05589316931352	20.83463490952783	FIN	Sibbaldia procumbens	1	NA	NA
MI1087	KIL_MI	KIL	b	TRUE	none	2017-08-06	2017	69.05589316931352	20.83463490952783	FIN	Taraxacum	1	NA	NA
MI1087	KIL_MI	KIL	b	TRUE	none	2017-08-06	2017	69.05589316931352	20.83463490952783	FIN	Veronica alpina	0.25	NA	NA
MI1087	KIL_MI	KIL	b	TRUE	none	2017-08-06	2017	69.05589316931352	20.83463490952783	FIN	Viola biflora	8	NA	NA
MI109	KIL_MI	KIL	b	TRUE	none	2017-08-07	2017	69.06452950188195	20.800652839912907	FIN	Betula nana	7	NA	NA
MI109	KIL_MI	KIL	b	TRUE	none	2017-08-07	2017	69.06452950188195	20.800652839912907	FIN	Carex bigelowii	0.5	NA	NA
MI109	KIL_MI	KIL	b	TRUE	none	2017-08-07	2017	69.06452950188195	20.800652839912907	FIN	Deschampsia flexuosa	0.5	NA	NA
MI109	KIL_MI	KIL	b	TRUE	none	2017-08-07	2017	69.06452950188195	20.800652839912907	FIN	Empetrum nigrum	4	NA	NA
MI109	KIL_MI	KIL	b	TRUE	none	2017-08-07	2017	69.06452950188195	20.800652839912907	FIN	Vaccinium myrtillus	35	NA	NA
MI109	KIL_MI	KIL	b	TRUE	none	2017-08-07	2017	69.06452950188195	20.800652839912907	FIN	Vaccinium vitis-idaea	2	NA	NA
MI1093	KIL_MI	KIL	b	TRUE	none	2017-08-06	2017	69.05854595259405	20.833849564239188	FIN	Betula nana	0.5	NA	NA
MI1093	KIL_MI	KIL	b	TRUE	none	2017-08-06	2017	69.05854595259405	20.833849564239188	FIN	Calamagrostis lapponica	0.5	NA	NA
MI1093	KIL_MI	KIL	b	TRUE	none	2017-08-06	2017	69.05854595259405	20.833849564239188	FIN	Carex bigelowii	0.5	NA	NA
MI1093	KIL_MI	KIL	b	TRUE	none	2017-08-06	2017	69.05854595259405	20.833849564239188	FIN	Empetrum nigrum	10	NA	NA
MI1093	KIL_MI	KIL	b	TRUE	none	2017-08-06	2017	69.05854595259405	20.833849564239188	FIN	Festuca ovina	0.5	NA	NA
MI1093	KIL_MI	KIL	b	TRUE	none	2017-08-06	2017	69.05854595259405	20.833849564239188	FIN	Huperzia selago	0.25	NA	NA
MI1093	KIL_MI	KIL	b	TRUE	none	2017-08-06	2017	69.05854595259405	20.833849564239188	FIN	Phyllodoce caerulea	2	NA	NA
MI1093	KIL_MI	KIL	b	TRUE	none	2017-08-06	2017	69.05854595259405	20.833849564239188	FIN	Salix herbacea	0.5	NA	NA
MI1093	KIL_MI	KIL	b	TRUE	none	2017-08-06	2017	69.05854595259405	20.833849564239188	FIN	Trientalis europaea	0.25	NA	NA
MI1093	KIL_MI	KIL	b	TRUE	none	2017-08-06	2017	69.05854595259405	20.833849564239188	FIN	Vaccinium vitis-idaea	0.5	NA	NA
MI1099	KIL_MI	KIL	b	TRUE	none	2017-08-06	2017	69.0612336418192	20.833042673835603	FIN	Betula nana	15	NA	NA
MI1099	KIL_MI	KIL	b	TRUE	none	2017-08-06	2017	69.0612336418192	20.833042673835603	FIN	Calamagrostis lapponica	0.5	NA	NA
MI1099	KIL_MI	KIL	b	TRUE	none	2017-08-06	2017	69.0612336418192	20.833042673835603	FIN	Empetrum nigrum	10	NA	NA
MI1099	KIL_MI	KIL	b	TRUE	none	2017-08-06	2017	69.0612336418192	20.833042673835603	FIN	Festuca ovina	0.25	NA	NA
MI1099	KIL_MI	KIL	b	TRUE	none	2017-08-06	2017	69.0612336418192	20.833042673835603	FIN	Hierochloe alpina	0.25	NA	NA
MI1099	KIL_MI	KIL	b	TRUE	none	2017-08-06	2017	69.0612336418192	20.833042673835603	FIN	Juniperus communis	4	NA	NA
MI1099	KIL_MI	KIL	b	TRUE	none	2017-08-06	2017	69.0612336418192	20.833042673835603	FIN	Linnaea borealis	0.25	NA	NA
MI1099	KIL_MI	KIL	b	TRUE	none	2017-08-06	2017	69.0612336418192	20.833042673835603	FIN	Vaccinium vitis-idaea	10	NA	NA
MI1105	KIL_MI	KIL	b	TRUE	none	2017-08-06	2017	69.06389963686618	20.83229531041873	FIN	Anthoxanthum alpinum	0.25	NA	NA
MI1105	KIL_MI	KIL	b	TRUE	none	2017-08-06	2017	69.06389963686618	20.83229531041873	FIN	Carex canescens	0.5	NA	NA
MI1105	KIL_MI	KIL	b	TRUE	none	2017-08-06	2017	69.06389963686618	20.83229531041873	FIN	Carex vaginata	0.25	NA	NA
MI1105	KIL_MI	KIL	b	TRUE	none	2017-08-06	2017	69.06389963686618	20.83229531041873	FIN	Deschampsia flexuosa	0.5	NA	NA
MI1105	KIL_MI	KIL	b	TRUE	none	2017-08-06	2017	69.06389963686618	20.83229531041873	FIN	Gnaphalium supinum	0.25	NA	NA
MI1105	KIL_MI	KIL	b	TRUE	none	2017-08-06	2017	69.06389963686618	20.83229531041873	FIN	Hieracium	0.5	NA	NA
MI1105	KIL_MI	KIL	b	TRUE	none	2017-08-06	2017	69.06389963686618	20.83229531041873	FIN	Salix herbacea	2	NA	NA
MI1105	KIL_MI	KIL	b	TRUE	none	2017-08-06	2017	69.06389963686618	20.83229531041873	FIN	Solidago virgaurea	0.5	NA	NA
MI1105	KIL_MI	KIL	b	TRUE	none	2017-08-06	2017	69.06389963686618	20.83229531041873	FIN	Vaccinium myrtillus	10	NA	NA
MI1105	KIL_MI	KIL	b	TRUE	none	2017-08-06	2017	69.06389963686618	20.83229531041873	FIN	Vaccinium vitis-idaea	0.5	NA	NA
MI1105	KIL_MI	KIL	a	TRUE	none	2020-07-26	2020	69.06389963686618	20.83229531041873	FIN	Carex canescens	0.5	5	6
MI1105	KIL_MI	KIL	a	TRUE	none	2020-07-26	2020	69.06389963686618	20.83229531041873	FIN	Deschampsia flexuosa	0.25	3	4
MI1105	KIL_MI	KIL	a	TRUE	none	2020-07-26	2020	69.06389963686618	20.83229531041873	FIN	Festuca ovina	0.25	4	4
MI1105	KIL_MI	KIL	a	TRUE	none	2020-07-26	2020	69.06389963686618	20.83229531041873	FIN	Gnaphalium supinum	0.5	0.5	0.5
MI1105	KIL_MI	KIL	a	TRUE	none	2020-07-26	2020	69.06389963686618	20.83229531041873	FIN	Salix herbacea	20	2	4
MI1105	KIL_MI	KIL	a	TRUE	none	2020-07-26	2020	69.06389963686618	20.83229531041873	FIN	Solidago virgaurea	1	1	3
MI1105	KIL_MI	KIL	a	TRUE	none	2020-07-26	2020	69.06389963686618	20.83229531041873	FIN	Vaccinium myrtillus	5	4	9
MI1105	KIL_MI	KIL	a	TRUE	none	2023-07-19	2023	69.06389963686618	20.83229531041873	FIN	Carex canescens	0.5	3	6
MI1105	KIL_MI	KIL	a	TRUE	none	2023-07-19	2023	69.06389963686618	20.83229531041873	FIN	Festuca ovina	0.25	3	6
MI1105	KIL_MI	KIL	a	TRUE	none	2023-07-19	2023	69.06389963686618	20.83229531041873	FIN	Gnaphalium supinum	0.5	0.5	0.5
MI1105	KIL_MI	KIL	a	TRUE	none	2023-07-19	2023	69.06389963686618	20.83229531041873	FIN	Vaccinium vitis-idaea	1	2	2
MI1105	KIL_MI	KIL	b	TRUE	none	2023-07-19	2023	69.06389963686618	20.83229531041873	FIN	Campanula rotundifolia	0.5	3	6
MI1105	KIL_MI	KIL	b	TRUE	none	2023-07-19	2023	69.06389963686618	20.83229531041873	FIN	Carex canescens	1	3	7
MI1105	KIL_MI	KIL	b	TRUE	none	2023-07-19	2023	69.06389963686618	20.83229531041873	FIN	Festuca ovina	0.5	3	7
MI1105	KIL_MI	KIL	b	TRUE	none	2023-07-19	2023	69.06389963686618	20.83229531041873	FIN	Gnaphalium supinum	1	0.5	5
MI1105	KIL_MI	KIL	b	TRUE	none	2023-07-19	2023	69.06389963686618	20.83229531041873	FIN	Hieracium umbrosum	0.5	1	2
MI1105	KIL_MI	KIL	b	TRUE	none	2023-07-19	2023	69.06389963686618	20.83229531041873	FIN	Vaccinium vitis-idaea	1	2	3
MI1105	KIL_MI	KIL	c	TRUE	none	2023-07-19	2023	69.06389963686618	20.83229531041873	FIN	Antennaria alpina	0.25	NA	NA
MI1105	KIL_MI	KIL	c	TRUE	none	2023-07-19	2023	69.06389963686618	20.83229531041873	FIN	Campanula rotundifolia	0.25	NA	NA
MI1105	KIL_MI	KIL	c	TRUE	none	2023-07-19	2023	69.06389963686618	20.83229531041873	FIN	Carex canescens	0.5	NA	NA
MI1105	KIL_MI	KIL	c	TRUE	none	2023-07-19	2023	69.06389963686618	20.83229531041873	FIN	Deschampsia flexuosa	0.25	NA	NA
MI1105	KIL_MI	KIL	c	TRUE	none	2023-07-19	2023	69.06389963686618	20.83229531041873	FIN	Empetrum nigrum	0.5	NA	NA
MI1105	KIL_MI	KIL	c	TRUE	none	2023-07-19	2023	69.06389963686618	20.83229531041873	FIN	Festuca ovina	0.5	NA	NA
MI1105	KIL_MI	KIL	c	TRUE	none	2023-07-19	2023	69.06389963686618	20.83229531041873	FIN	Gnaphalium supinum	0.25	NA	NA
MI1105	KIL_MI	KIL	c	TRUE	none	2023-07-19	2023	69.06389963686618	20.83229531041873	FIN	Hieracium umbrosum	0.25	NA	NA
MI1105	KIL_MI	KIL	c	TRUE	none	2023-07-19	2023	69.06389963686618	20.83229531041873	FIN	Juniperus communis	2	NA	NA
MI1105	KIL_MI	KIL	c	TRUE	none	2023-07-19	2023	69.06389963686618	20.83229531041873	FIN	Linnaea borealis	0.5	NA	NA
MI1105	KIL_MI	KIL	c	TRUE	none	2023-07-19	2023	69.06389963686618	20.83229531041873	FIN	Pyrola rotundifolia	0.25	NA	NA
MI1105	KIL_MI	KIL	c	TRUE	none	2023-07-19	2023	69.06389963686618	20.83229531041873	FIN	Rumex acetosa	0.25	NA	NA
MI1105	KIL_MI	KIL	c	TRUE	none	2023-07-19	2023	69.06389963686618	20.83229531041873	FIN	Taraxacum	0.25	NA	NA
MI1105	KIL_MI	KIL	c	TRUE	none	2023-07-19	2023	69.06389963686618	20.83229531041873	FIN	Trientalis europaea	0.25	NA	NA
MI1105	KIL_MI	KIL	c	TRUE	none	2023-07-19	2023	69.06389963686618	20.83229531041873	FIN	Vaccinium vitis-idaea	0.5	NA	NA
MI1105	KIL_MI	KIL	a	TRUE	none	2023-07-22	2023	69.06389963686618	20.83229531041873	FIN	Salix herbacea	13	3	6
MI1105	KIL_MI	KIL	a	TRUE	none	2023-07-22	2023	69.06389963686618	20.83229531041873	FIN	Solidago virgaurea	2	3	4
MI1105	KIL_MI	KIL	a	TRUE	none	2023-07-22	2023	69.06389963686618	20.83229531041873	FIN	Vaccinium myrtillus	10	5	8
MI1105	KIL_MI	KIL	b	TRUE	none	2023-07-22	2023	69.06389963686618	20.83229531041873	FIN	Salix herbacea	4	3	6
MI1105	KIL_MI	KIL	b	TRUE	none	2023-07-22	2023	69.06389963686618	20.83229531041873	FIN	Solidago virgaurea	1	2	4
MI1105	KIL_MI	KIL	b	TRUE	none	2023-07-22	2023	69.06389963686618	20.83229531041873	FIN	Vaccinium myrtillus	15	9	15
MI1105	KIL_MI	KIL	c	TRUE	none	2023-07-22	2023	69.06389963686618	20.83229531041873	FIN	Salix herbacea	3	NA	NA
MI1105	KIL_MI	KIL	c	TRUE	none	2023-07-22	2023	69.06389963686618	20.83229531041873	FIN	Solidago virgaurea	0.25	NA	NA
MI1105	KIL_MI	KIL	c	TRUE	none	2023-07-22	2023	69.06389963686618	20.83229531041873	FIN	Vaccinium myrtillus	12	NA	NA
MI1111	KIL_MI	KIL	b	TRUE	none	2017-08-08	2017	69.06661733817766	20.831492676798455	FIN	Antennaria dioica	1	NA	NA
MI1111	KIL_MI	KIL	b	TRUE	none	2017-08-08	2017	69.06661733817766	20.831492676798455	FIN	Bistorta vivipara	0.25	NA	NA
MI1111	KIL_MI	KIL	b	TRUE	none	2017-08-08	2017	69.06661733817766	20.831492676798455	FIN	Carex bigelowii	0.25	NA	NA
MI1111	KIL_MI	KIL	b	TRUE	none	2017-08-08	2017	69.06661733817766	20.831492676798455	FIN	Deschampsia flexuosa	0.5	NA	NA
MI1111	KIL_MI	KIL	b	TRUE	none	2017-08-08	2017	69.06661733817766	20.831492676798455	FIN	Euphrasia wettsteinii	0.25	NA	NA
MI1111	KIL_MI	KIL	b	TRUE	none	2017-08-08	2017	69.06661733817766	20.831492676798455	FIN	Festuca ovina	0.25	NA	NA
MI1111	KIL_MI	KIL	b	TRUE	none	2017-08-08	2017	69.06661733817766	20.831492676798455	FIN	Gnaphalium supinum	0.25	NA	NA
MI1111	KIL_MI	KIL	b	TRUE	none	2017-08-08	2017	69.06661733817766	20.831492676798455	FIN	Hieracium	0.5	NA	NA
MI1111	KIL_MI	KIL	b	TRUE	none	2017-08-08	2017	69.06661733817766	20.831492676798455	FIN	Salix herbacea	0.5	NA	NA
MI1111	KIL_MI	KIL	b	TRUE	none	2017-08-08	2017	69.06661733817766	20.831492676798455	FIN	Solidago virgaurea	0.5	NA	NA
MI1111	KIL_MI	KIL	b	TRUE	none	2017-08-08	2017	69.06661733817766	20.831492676798455	FIN	Taraxacum	0.5	NA	NA
MI1111	KIL_MI	KIL	b	TRUE	none	2017-08-08	2017	69.06661733817766	20.831492676798455	FIN	Vaccinium myrtillus	15	NA	NA
MI1111	KIL_MI	KIL	b	TRUE	none	2017-08-08	2017	69.06661733817766	20.831492676798455	FIN	Vaccinium vitis-idaea	1	NA	NA
MI1111	KIL_MI	KIL	b	TRUE	none	2017-08-08	2017	69.06661733817766	20.831492676798455	FIN	Viola biflora	0.25	NA	NA
MI1117	KIL_MI	KIL	b	TRUE	none	2017-08-08	2017	69.06924137892807	20.83078886810629	FIN	Carex canescens	0.25	NA	NA
MI1117	KIL_MI	KIL	b	TRUE	none	2017-08-08	2017	69.06924137892807	20.83078886810629	FIN	Hieracium	0.25	NA	NA
MI1117	KIL_MI	KIL	b	TRUE	none	2017-08-08	2017	69.06924137892807	20.83078886810629	FIN	Juncus trifidus	0.5	NA	NA
MI1117	KIL_MI	KIL	b	TRUE	none	2017-08-08	2017	69.06924137892807	20.83078886810629	FIN	Phyllodoce caerulea	5	NA	NA
MI1117	KIL_MI	KIL	b	TRUE	none	2017-08-08	2017	69.06924137892807	20.83078886810629	FIN	Trientalis europaea	2	NA	NA
MI1117	KIL_MI	KIL	b	TRUE	none	2017-08-08	2017	69.06924137892807	20.83078886810629	FIN	Vaccinium myrtillus	5	NA	NA
MI1117	KIL_MI	KIL	b	TRUE	none	2017-08-08	2017	69.06924137892807	20.83078886810629	FIN	Vaccinium vitis-idaea	2	NA	NA
MI1117	KIL_MI	KIL	a	TRUE	none	2020-07-26	2020	69.06924137892807	20.83078886810629	FIN	Festuca ovina	0.25	4	4
MI1117	KIL_MI	KIL	a	TRUE	none	2020-07-26	2020	69.06924137892807	20.83078886810629	FIN	Juncus trifidus	1	6	9
MI1117	KIL_MI	KIL	a	TRUE	none	2020-07-26	2020	69.06924137892807	20.83078886810629	FIN	Vaccinium myrtillus	20	4	9
MI1117	KIL_MI	KIL	a	TRUE	none	2020-07-26	2020	69.06924137892807	20.83078886810629	FIN	Vaccinium vitis-idaea	8	2	3
MI1117	KIL_MI	KIL	a	TRUE	none	2023-07-20	2023	69.06924137892807	20.83078886810629	FIN	Festuca ovina	0.5	4	5
MI1117	KIL_MI	KIL	a	TRUE	none	2023-07-20	2023	69.06924137892807	20.83078886810629	FIN	Juncus trifidus	2	11	12
MI1117	KIL_MI	KIL	a	TRUE	none	2023-07-20	2023	69.06924137892807	20.83078886810629	FIN	Vaccinium myrtillus	8	4	7
MI1117	KIL_MI	KIL	a	TRUE	none	2023-07-20	2023	69.06924137892807	20.83078886810629	FIN	Vaccinium vitis-idaea	5	2.5	3
MI1117	KIL_MI	KIL	b	TRUE	none	2023-07-20	2023	69.06924137892807	20.83078886810629	FIN	Festuca ovina	2	4	5
MI1117	KIL_MI	KIL	b	TRUE	none	2023-07-20	2023	69.06924137892807	20.83078886810629	FIN	Juncus trifidus	5	11	17
MI1117	KIL_MI	KIL	b	TRUE	none	2023-07-20	2023	69.06924137892807	20.83078886810629	FIN	Phyllodoce caerulea	6	6	7
MI1117	KIL_MI	KIL	b	TRUE	none	2023-07-20	2023	69.06924137892807	20.83078886810629	FIN	Salix herbacea	0.5	1	2
MI1117	KIL_MI	KIL	b	TRUE	none	2023-07-20	2023	69.06924137892807	20.83078886810629	FIN	Solidago virgaurea	0.25	2.5	2.5
MI1117	KIL_MI	KIL	b	TRUE	none	2023-07-20	2023	69.06924137892807	20.83078886810629	FIN	Trientalis europaea	0.25	1	1.5
MI1117	KIL_MI	KIL	b	TRUE	none	2023-07-20	2023	69.06924137892807	20.83078886810629	FIN	Vaccinium myrtillus	7	4	7
MI1117	KIL_MI	KIL	b	TRUE	none	2023-07-20	2023	69.06924137892807	20.83078886810629	FIN	Vaccinium vitis-idaea	4	2.5	3.5
MI1117	KIL_MI	KIL	c	TRUE	none	2023-07-20	2023	69.06924137892807	20.83078886810629	FIN	Betula nana	1	NA	NA
MI1117	KIL_MI	KIL	c	TRUE	none	2023-07-20	2023	69.06924137892807	20.83078886810629	FIN	Carex bigelowii	0.25	NA	NA
MI1117	KIL_MI	KIL	c	TRUE	none	2023-07-20	2023	69.06924137892807	20.83078886810629	FIN	Deschampsia flexuosa	0.5	NA	NA
MI1117	KIL_MI	KIL	c	TRUE	none	2023-07-20	2023	69.06924137892807	20.83078886810629	FIN	Empetrum nigrum	5	NA	NA
MI1117	KIL_MI	KIL	c	TRUE	none	2023-07-20	2023	69.06924137892807	20.83078886810629	FIN	Festuca ovina	0.25	NA	NA
MI1117	KIL_MI	KIL	c	TRUE	none	2023-07-20	2023	69.06924137892807	20.83078886810629	FIN	Hieracium alpinum	0.25	NA	NA
MI1117	KIL_MI	KIL	c	TRUE	none	2023-07-20	2023	69.06924137892807	20.83078886810629	FIN	Juncus trifidus	5	NA	NA
MI1117	KIL_MI	KIL	c	TRUE	none	2023-07-20	2023	69.06924137892807	20.83078886810629	FIN	Phyllodoce caerulea	3	NA	NA
MI1117	KIL_MI	KIL	c	TRUE	none	2023-07-20	2023	69.06924137892807	20.83078886810629	FIN	Salix herbacea	0.25	NA	NA
MI1117	KIL_MI	KIL	c	TRUE	none	2023-07-20	2023	69.06924137892807	20.83078886810629	FIN	Solidago virgaurea	0.25	NA	NA
MI1117	KIL_MI	KIL	c	TRUE	none	2023-07-20	2023	69.06924137892807	20.83078886810629	FIN	Trientalis europaea	0.25	NA	NA
MI1117	KIL_MI	KIL	c	TRUE	none	2023-07-20	2023	69.06924137892807	20.83078886810629	FIN	Vaccinium myrtillus	6	NA	NA
MI1117	KIL_MI	KIL	c	TRUE	none	2023-07-20	2023	69.06924137892807	20.83078886810629	FIN	Vaccinium vitis-idaea	1	NA	NA
MI11201	KIL_MI	KIL	b	TRUE	none	2017-07-16	2017	69.05180806908658	20.820693532886196	FIN	Betula nana	3	NA	NA
MI11201	KIL_MI	KIL	b	TRUE	none	2017-07-16	2017	69.05180806908658	20.820693532886196	FIN	Cassiope tetragona	2	NA	NA
MI11201	KIL_MI	KIL	b	TRUE	none	2017-07-16	2017	69.05180806908658	20.820693532886196	FIN	Diapensia lapponica	0.25	NA	NA
MI11201	KIL_MI	KIL	b	TRUE	none	2017-07-16	2017	69.05180806908658	20.820693532886196	FIN	Empetrum nigrum	15	NA	NA
MI11201	KIL_MI	KIL	b	TRUE	none	2017-07-16	2017	69.05180806908658	20.820693532886196	FIN	Hierochloe alpina	1	NA	NA
MI11201	KIL_MI	KIL	b	TRUE	none	2017-07-16	2017	69.05180806908658	20.820693532886196	FIN	Juncus trifidus	1	NA	NA
MI11201	KIL_MI	KIL	b	TRUE	none	2017-07-16	2017	69.05180806908658	20.820693532886196	FIN	Luzula confusa	1	NA	NA
MI11201	KIL_MI	KIL	b	TRUE	none	2017-07-16	2017	69.05180806908658	20.820693532886196	FIN	Salix herbacea	0.25	NA	NA
MI11201	KIL_MI	KIL	b	TRUE	none	2017-07-16	2017	69.05180806908658	20.820693532886196	FIN	Vaccinium vitis-idaea	4	NA	NA
MI11202	KIL_MI	KIL	b	TRUE	none	2017-07-16	2017	69.05047750361311	20.821059228477733	FIN	Cassiope tetragona	11	NA	NA
MI11202	KIL_MI	KIL	b	TRUE	none	2017-07-16	2017	69.05047750361311	20.821059228477733	FIN	Diapensia lapponica	0.5	NA	NA
MI11202	KIL_MI	KIL	b	TRUE	none	2017-07-16	2017	69.05047750361311	20.821059228477733	FIN	Empetrum nigrum	25	NA	NA
MI11202	KIL_MI	KIL	b	TRUE	none	2017-07-16	2017	69.05047750361311	20.821059228477733	FIN	Juncus trifidus	0.25	NA	NA
MI11202	KIL_MI	KIL	b	TRUE	none	2017-07-16	2017	69.05047750361311	20.821059228477733	FIN	Kalmia procumbens	0.5	NA	NA
MI11202	KIL_MI	KIL	b	TRUE	none	2017-07-16	2017	69.05047750361311	20.821059228477733	FIN	Luzula confusa	0.25	NA	NA
MI11202	KIL_MI	KIL	b	TRUE	none	2017-07-16	2017	69.05047750361311	20.821059228477733	FIN	Pedicularis lapponica	0.25	NA	NA
MI11202	KIL_MI	KIL	b	TRUE	none	2017-07-16	2017	69.05047750361311	20.821059228477733	FIN	Salix herbacea	0.5	NA	NA
MI11202	KIL_MI	KIL	b	TRUE	none	2017-07-16	2017	69.05047750361311	20.821059228477733	FIN	Vaccinium uliginosum	1	NA	NA
MI11202	KIL_MI	KIL	b	TRUE	none	2017-07-16	2017	69.05047750361311	20.821059228477733	FIN	Vaccinium vitis-idaea	2	NA	NA
MI11203	KIL_MI	KIL	b	TRUE	none	2017-07-16	2017	69.04964288822109	20.82386868833047	FIN	Betula nana	3	NA	NA
MI11203	KIL_MI	KIL	b	TRUE	none	2017-07-16	2017	69.04964288822109	20.82386868833047	FIN	Carex bigelowii	2	NA	NA
MI11203	KIL_MI	KIL	b	TRUE	none	2017-07-16	2017	69.04964288822109	20.82386868833047	FIN	Cassiope tetragona	20	NA	NA
MI11203	KIL_MI	KIL	b	TRUE	none	2017-07-16	2017	69.04964288822109	20.82386868833047	FIN	Diapensia lapponica	2	NA	NA
MI11203	KIL_MI	KIL	b	TRUE	none	2017-07-16	2017	69.04964288822109	20.82386868833047	FIN	Empetrum nigrum	25	NA	NA
MI11203	KIL_MI	KIL	b	TRUE	none	2017-07-16	2017	69.04964288822109	20.82386868833047	FIN	Luzula confusa	0.5	NA	NA
MI11203	KIL_MI	KIL	b	TRUE	none	2017-07-16	2017	69.04964288822109	20.82386868833047	FIN	Salix herbacea	0.5	NA	NA
MI11203	KIL_MI	KIL	b	TRUE	none	2017-07-16	2017	69.04964288822109	20.82386868833047	FIN	Vaccinium vitis-idaea	2	NA	NA
MI11204	KIL_MI	KIL	b	TRUE	none	2017-07-16	2017	69.04851606947248	20.82489600716011	FIN	Carex bigelowii	0.5	NA	NA
MI11204	KIL_MI	KIL	b	TRUE	none	2017-07-16	2017	69.04851606947248	20.82489600716011	FIN	Harrimanella hypnoides	10	NA	NA
MI11204	KIL_MI	KIL	b	TRUE	none	2017-07-16	2017	69.04851606947248	20.82489600716011	FIN	Juncus trifidus	0.25	NA	NA
MI11204	KIL_MI	KIL	b	TRUE	none	2017-07-16	2017	69.04851606947248	20.82489600716011	FIN	Luzula confusa	0.25	NA	NA
MI11204	KIL_MI	KIL	b	TRUE	none	2017-07-16	2017	69.04851606947248	20.82489600716011	FIN	Lycopodium annotinum	0.5	NA	NA
MI11204	KIL_MI	KIL	b	TRUE	none	2017-07-16	2017	69.04851606947248	20.82489600716011	FIN	Oxygraphis glacialis	0.25	NA	NA
MI11204	KIL_MI	KIL	b	TRUE	none	2017-07-16	2017	69.04851606947248	20.82489600716011	FIN	Phyllodoce caerulea	0.5	NA	NA
MI11204	KIL_MI	KIL	b	TRUE	none	2017-07-16	2017	69.04851606947248	20.82489600716011	FIN	Salix herbacea	0.25	NA	NA
MI11204	KIL_MI	KIL	b	TRUE	none	2017-07-16	2017	69.04851606947248	20.82489600716011	FIN	Sibbaldia procumbens	0.25	NA	NA
MI11204	KIL_MI	KIL	a	TRUE	none	2020-07-26	2020	69.04851606947248	20.82489600716011	FIN	Deschampsia flexuosa	0.25	5	5
MI11204	KIL_MI	KIL	a	TRUE	none	2020-07-26	2020	69.04851606947248	20.82489600716011	FIN	Harrimanella hypnoides	3	0.5	0.5
MI11204	KIL_MI	KIL	a	TRUE	none	2020-07-26	2020	69.04851606947248	20.82489600716011	FIN	Huperzia selago	1	1	2
MI11204	KIL_MI	KIL	a	TRUE	none	2020-07-26	2020	69.04851606947248	20.82489600716011	FIN	Luzula confusa	1	5	5
MI11204	KIL_MI	KIL	a	TRUE	none	2020-07-26	2020	69.04851606947248	20.82489600716011	FIN	Salix polaris	9	1	2
MI11204	KIL_MI	KIL	a	TRUE	none	2023-07-24	2023	69.04851606947248	20.82489600716011	FIN	Carex bigelowii	0.25	3	3
MI11204	KIL_MI	KIL	a	TRUE	none	2023-07-24	2023	69.04851606947248	20.82489600716011	FIN	Festuca ovina	1	4	7
MI11204	KIL_MI	KIL	a	TRUE	none	2023-07-24	2023	69.04851606947248	20.82489600716011	FIN	Harrimanella hypnoides	23	1	2
MI11204	KIL_MI	KIL	a	TRUE	none	2023-07-24	2023	69.04851606947248	20.82489600716011	FIN	Phyllodoce caerulea	6	3	5
MI11204	KIL_MI	KIL	a	TRUE	none	2023-07-24	2023	69.04851606947248	20.82489600716011	FIN	Salix herbacea	13	1.5	2
MI11204	KIL_MI	KIL	b	TRUE	none	2023-07-24	2023	69.04851606947248	20.82489600716011	FIN	Betula nana	0.5	4	4
MI11204	KIL_MI	KIL	b	TRUE	none	2023-07-24	2023	69.04851606947248	20.82489600716011	FIN	Bistorta vivipara	0.5	1	2
MI11204	KIL_MI	KIL	b	TRUE	none	2023-07-24	2023	69.04851606947248	20.82489600716011	FIN	Carex bigelowii	6	7	9
MI11204	KIL_MI	KIL	b	TRUE	none	2023-07-24	2023	69.04851606947248	20.82489600716011	FIN	Carex lachenalii	0.5	4	5
MI11204	KIL_MI	KIL	b	TRUE	none	2023-07-24	2023	69.04851606947248	20.82489600716011	FIN	Empetrum nigrum	0.25	2.5	2.5
MI11204	KIL_MI	KIL	b	TRUE	none	2023-07-24	2023	69.04851606947248	20.82489600716011	FIN	Festuca ovina	2	5	10
MI11204	KIL_MI	KIL	b	TRUE	none	2023-07-24	2023	69.04851606947248	20.82489600716011	FIN	Gnaphalium supinum	0.25	1.3	1.3
MI11204	KIL_MI	KIL	b	TRUE	none	2023-07-24	2023	69.04851606947248	20.82489600716011	FIN	Harrimanella hypnoides	30	1	2
MI11204	KIL_MI	KIL	b	TRUE	none	2023-07-24	2023	69.04851606947248	20.82489600716011	FIN	Juncus trifidus	1	5	6
MI11204	KIL_MI	KIL	b	TRUE	none	2023-07-24	2023	69.04851606947248	20.82489600716011	FIN	Luzula multiflora	1	5	7
MI11204	KIL_MI	KIL	b	TRUE	none	2023-07-24	2023	69.04851606947248	20.82489600716011	FIN	Oxygraphis glacialis	0.5	2	3.5
MI11204	KIL_MI	KIL	b	TRUE	none	2023-07-24	2023	69.04851606947248	20.82489600716011	FIN	Phyllodoce caerulea	2	4	5
MI11204	KIL_MI	KIL	b	TRUE	none	2023-07-24	2023	69.04851606947248	20.82489600716011	FIN	Salix herbacea	15	1.5	2
MI11204	KIL_MI	KIL	c	TRUE	none	2023-07-24	2023	69.04851606947248	20.82489600716011	FIN	Betula nana	0.25	NA	NA
MI11204	KIL_MI	KIL	c	TRUE	none	2023-07-24	2023	69.04851606947248	20.82489600716011	FIN	Bistorta vivipara	0.25	NA	NA
MI11204	KIL_MI	KIL	c	TRUE	none	2023-07-24	2023	69.04851606947248	20.82489600716011	FIN	Carex bigelowii	2	NA	NA
MI11204	KIL_MI	KIL	c	TRUE	none	2023-07-24	2023	69.04851606947248	20.82489600716011	FIN	Carex lachenalii	0.25	NA	NA
MI11204	KIL_MI	KIL	c	TRUE	none	2023-07-24	2023	69.04851606947248	20.82489600716011	FIN	Empetrum nigrum	0.25	NA	NA
MI11204	KIL_MI	KIL	c	TRUE	none	2023-07-24	2023	69.04851606947248	20.82489600716011	FIN	Festuca ovina	0.25	NA	NA
MI11204	KIL_MI	KIL	c	TRUE	none	2023-07-24	2023	69.04851606947248	20.82489600716011	FIN	Gnaphalium supinum	0.25	NA	NA
MI11204	KIL_MI	KIL	c	TRUE	none	2023-07-24	2023	69.04851606947248	20.82489600716011	FIN	Harrimanella hypnoides	15	NA	NA
MI11204	KIL_MI	KIL	c	TRUE	none	2023-07-24	2023	69.04851606947248	20.82489600716011	FIN	Juncus trifidus	0.25	NA	NA
MI11204	KIL_MI	KIL	c	TRUE	none	2023-07-24	2023	69.04851606947248	20.82489600716011	FIN	Koeleria spicata	0.25	NA	NA
MI11204	KIL_MI	KIL	c	TRUE	none	2023-07-24	2023	69.04851606947248	20.82489600716011	FIN	Luzula multiflora	0.25	NA	NA
MI11204	KIL_MI	KIL	c	TRUE	none	2023-07-24	2023	69.04851606947248	20.82489600716011	FIN	Oxygraphis glacialis	0.25	NA	NA
MI11204	KIL_MI	KIL	c	TRUE	none	2023-07-24	2023	69.04851606947248	20.82489600716011	FIN	Oxyria digyna	0.25	NA	NA
MI11204	KIL_MI	KIL	c	TRUE	none	2023-07-24	2023	69.04851606947248	20.82489600716011	FIN	Phyllodoce caerulea	0.5	NA	NA
MI11204	KIL_MI	KIL	c	TRUE	none	2023-07-24	2023	69.04851606947248	20.82489600716011	FIN	Salix herbacea	12	NA	NA
MI11205	KIL_MI	KIL	b	TRUE	none	2017-07-16	2017	69.04823307818873	20.827194993331418	FIN	Betula nana	6	NA	NA
MI11205	KIL_MI	KIL	b	TRUE	none	2017-07-16	2017	69.04823307818873	20.827194993331418	FIN	Calamagrostis lapponica	0.5	NA	NA
MI11205	KIL_MI	KIL	b	TRUE	none	2017-07-16	2017	69.04823307818873	20.827194993331418	FIN	Cassiope tetragona	60	NA	NA
MI11205	KIL_MI	KIL	b	TRUE	none	2017-07-16	2017	69.04823307818873	20.827194993331418	FIN	Empetrum nigrum	6	NA	NA
MI11205	KIL_MI	KIL	b	TRUE	none	2017-07-16	2017	69.04823307818873	20.827194993331418	FIN	Lycopodium annotinum	0.25	NA	NA
MI11205	KIL_MI	KIL	b	TRUE	none	2017-07-16	2017	69.04823307818873	20.827194993331418	FIN	Salix herbacea	0.25	NA	NA
MI11205	KIL_MI	KIL	b	TRUE	none	2017-07-16	2017	69.04823307818873	20.827194993331418	FIN	Vaccinium vitis-idaea	1	NA	NA
MI11206	KIL_MI	KIL	b	TRUE	none	2017-07-16	2017	69.04812173888163	20.833106876647335	FIN	Carex bigelowii	0.5	NA	NA
MI11206	KIL_MI	KIL	b	TRUE	none	2017-07-16	2017	69.04812173888163	20.833106876647335	FIN	Cassiope tetragona	6	NA	NA
MI11206	KIL_MI	KIL	b	TRUE	none	2017-07-16	2017	69.04812173888163	20.833106876647335	FIN	Empetrum nigrum	3	NA	NA
MI11206	KIL_MI	KIL	b	TRUE	none	2017-07-16	2017	69.04812173888163	20.833106876647335	FIN	Huperzia selago	0.25	NA	NA
MI11206	KIL_MI	KIL	b	TRUE	none	2017-07-16	2017	69.04812173888163	20.833106876647335	FIN	Juncus trifidus	0.25	NA	NA
MI11206	KIL_MI	KIL	b	TRUE	none	2017-07-16	2017	69.04812173888163	20.833106876647335	FIN	Salix herbacea	1	NA	NA
MI11206	KIL_MI	KIL	b	TRUE	none	2017-07-16	2017	69.04812173888163	20.833106876647335	FIN	Vaccinium uliginosum	0.5	NA	NA
MI11206	KIL_MI	KIL	b	TRUE	none	2017-07-16	2017	69.04812173888163	20.833106876647335	FIN	Vaccinium vitis-idaea	1	NA	NA
MI11207	KIL_MI	KIL	b	TRUE	none	2017-07-16	2017	69.049683899889	20.831287596026694	FIN	Betula nana	5	NA	NA
MI11207	KIL_MI	KIL	b	TRUE	none	2017-07-16	2017	69.049683899889	20.831287596026694	FIN	Carex bigelowii	0.25	NA	NA
MI11207	KIL_MI	KIL	b	TRUE	none	2017-07-16	2017	69.049683899889	20.831287596026694	FIN	Cassiope tetragona	0.5	NA	NA
MI11207	KIL_MI	KIL	b	TRUE	none	2017-07-16	2017	69.049683899889	20.831287596026694	FIN	Diapensia lapponica	0.25	NA	NA
MI11207	KIL_MI	KIL	b	TRUE	none	2017-07-16	2017	69.049683899889	20.831287596026694	FIN	Empetrum nigrum	20	NA	NA
MI11207	KIL_MI	KIL	b	TRUE	none	2017-07-16	2017	69.049683899889	20.831287596026694	FIN	Juncus trifidus	0.5	NA	NA
MI11207	KIL_MI	KIL	b	TRUE	none	2017-07-16	2017	69.049683899889	20.831287596026694	FIN	Luzula confusa	0.25	NA	NA
MI11207	KIL_MI	KIL	b	TRUE	none	2017-07-16	2017	69.049683899889	20.831287596026694	FIN	Salix herbacea	2	NA	NA
MI11207	KIL_MI	KIL	b	TRUE	none	2017-07-16	2017	69.049683899889	20.831287596026694	FIN	Vaccinium vitis-idaea	2	NA	NA
MI11208	KIL_MI	KIL	b	TRUE	none	2017-07-16	2017	69.0508272762567	20.829104989265826	FIN	Arctostaphylos alpinus	2	NA	NA
MI11208	KIL_MI	KIL	b	TRUE	none	2017-07-16	2017	69.0508272762567	20.829104989265826	FIN	Betula nana	2	NA	NA
MI11208	KIL_MI	KIL	b	TRUE	none	2017-07-16	2017	69.0508272762567	20.829104989265826	FIN	Bistorta vivipara	0.25	NA	NA
MI11208	KIL_MI	KIL	b	TRUE	none	2017-07-16	2017	69.0508272762567	20.829104989265826	FIN	Calamagrostis lapponica	0.25	NA	NA
MI11208	KIL_MI	KIL	b	TRUE	none	2017-07-16	2017	69.0508272762567	20.829104989265826	FIN	Carex bigelowii	1	NA	NA
MI11208	KIL_MI	KIL	b	TRUE	none	2017-07-16	2017	69.0508272762567	20.829104989265826	FIN	Cassiope tetragona	2	NA	NA
MI11208	KIL_MI	KIL	b	TRUE	none	2017-07-16	2017	69.0508272762567	20.829104989265826	FIN	Empetrum nigrum	85	NA	NA
MI11208	KIL_MI	KIL	b	TRUE	none	2017-07-16	2017	69.0508272762567	20.829104989265826	FIN	Salix herbacea	1	NA	NA
MI11208	KIL_MI	KIL	b	TRUE	none	2017-07-16	2017	69.0508272762567	20.829104989265826	FIN	Vaccinium uliginosum	4	NA	NA
MI11208	KIL_MI	KIL	b	TRUE	none	2017-07-16	2017	69.0508272762567	20.829104989265826	FIN	Vaccinium vitis-idaea	7	NA	NA
MI11208	KIL_MI	KIL	a	TRUE	none	2020-07-26	2020	69.0508272762567	20.829104989265826	FIN	Calamagrostis lapponica	0.5	13	13
MI11208	KIL_MI	KIL	a	TRUE	none	2020-07-26	2020	69.0508272762567	20.829104989265826	FIN	Carex vaginata	0.5	10	10
MI11208	KIL_MI	KIL	a	TRUE	none	2020-07-26	2020	69.0508272762567	20.829104989265826	FIN	Empetrum nigrum	80	6	10
MI11208	KIL_MI	KIL	a	TRUE	none	2020-07-26	2020	69.0508272762567	20.829104989265826	FIN	Vaccinium vitis-idaea	15	5	9
MI11208	KIL_MI	KIL	a	TRUE	none	2023-07-24	2023	69.0508272762567	20.829104989265826	FIN	Carex vaginata	0.25	12	12
MI11208	KIL_MI	KIL	a	TRUE	none	2023-07-24	2023	69.0508272762567	20.829104989265826	FIN	Empetrum nigrum	80	7	9
MI11208	KIL_MI	KIL	a	TRUE	none	2023-07-24	2023	69.0508272762567	20.829104989265826	FIN	Vaccinium vitis-idaea	15	7	9
MI11208	KIL_MI	KIL	b	TRUE	none	2023-07-24	2023	69.0508272762567	20.829104989265826	FIN	Arctostaphylos alpinus	1	4	11
MI11208	KIL_MI	KIL	b	TRUE	none	2023-07-24	2023	69.0508272762567	20.829104989265826	FIN	Betula nana	3	7	9
MI11208	KIL_MI	KIL	b	TRUE	none	2023-07-24	2023	69.0508272762567	20.829104989265826	FIN	Bistorta vivipara	0.25	8	8
MI11208	KIL_MI	KIL	b	TRUE	none	2023-07-24	2023	69.0508272762567	20.829104989265826	FIN	Calamagrostis lapponica	0.25	12	15
MI11208	KIL_MI	KIL	b	TRUE	none	2023-07-24	2023	69.0508272762567	20.829104989265826	FIN	Carex bigelowii	2	10	14
MI11208	KIL_MI	KIL	b	TRUE	none	2023-07-24	2023	69.0508272762567	20.829104989265826	FIN	Carex vaginata	0.5	12	15
MI11208	KIL_MI	KIL	b	TRUE	none	2023-07-24	2023	69.0508272762567	20.829104989265826	FIN	Cassiope tetragona	1	8	10
MI11208	KIL_MI	KIL	b	TRUE	none	2023-07-24	2023	69.0508272762567	20.829104989265826	FIN	Empetrum nigrum	75	8	10
MI11208	KIL_MI	KIL	b	TRUE	none	2023-07-24	2023	69.0508272762567	20.829104989265826	FIN	Huperzia selago	0.5	7	7
MI11208	KIL_MI	KIL	b	TRUE	none	2023-07-24	2023	69.0508272762567	20.829104989265826	FIN	Salix polaris	3	4	5
MI11208	KIL_MI	KIL	b	TRUE	none	2023-07-24	2023	69.0508272762567	20.829104989265826	FIN	Vaccinium uliginosum	10	8	10
MI11208	KIL_MI	KIL	b	TRUE	none	2023-07-24	2023	69.0508272762567	20.829104989265826	FIN	Vaccinium vitis-idaea	15	5	12
MI11208	KIL_MI	KIL	c	TRUE	none	2023-07-24	2023	69.0508272762567	20.829104989265826	FIN	Arctostaphylos alpinus	0.5	NA	NA
MI11208	KIL_MI	KIL	c	TRUE	none	2023-07-24	2023	69.0508272762567	20.829104989265826	FIN	Betula nana	2	NA	NA
MI11208	KIL_MI	KIL	c	TRUE	none	2023-07-24	2023	69.0508272762567	20.829104989265826	FIN	Bistorta vivipara	0.25	NA	NA
MI11208	KIL_MI	KIL	c	TRUE	none	2023-07-24	2023	69.0508272762567	20.829104989265826	FIN	Calamagrostis lapponica	0.25	NA	NA
MI11208	KIL_MI	KIL	c	TRUE	none	2023-07-24	2023	69.0508272762567	20.829104989265826	FIN	Carex bigelowii	2	NA	NA
MI11208	KIL_MI	KIL	c	TRUE	none	2023-07-24	2023	69.0508272762567	20.829104989265826	FIN	Carex vaginata	0.25	NA	NA
MI11208	KIL_MI	KIL	c	TRUE	none	2023-07-24	2023	69.0508272762567	20.829104989265826	FIN	Cassiope tetragona	0.25	NA	NA
MI11208	KIL_MI	KIL	c	TRUE	none	2023-07-24	2023	69.0508272762567	20.829104989265826	FIN	Empetrum nigrum	70	NA	NA
MI11208	KIL_MI	KIL	c	TRUE	none	2023-07-24	2023	69.0508272762567	20.829104989265826	FIN	Huperzia selago	0.25	NA	NA
MI11208	KIL_MI	KIL	c	TRUE	none	2023-07-24	2023	69.0508272762567	20.829104989265826	FIN	Pedicularis lapponica	0.25	NA	NA
MI11208	KIL_MI	KIL	c	TRUE	none	2023-07-24	2023	69.0508272762567	20.829104989265826	FIN	Salix polaris	0.5	NA	NA
MI11208	KIL_MI	KIL	c	TRUE	none	2023-07-24	2023	69.0508272762567	20.829104989265826	FIN	Vaccinium uliginosum	5	NA	NA
MI11208	KIL_MI	KIL	c	TRUE	none	2023-07-24	2023	69.0508272762567	20.829104989265826	FIN	Vaccinium vitis-idaea	12	NA	NA
MI11209	KIL_MI	KIL	b	TRUE	none	2017-07-18	2017	69.07151217812438	20.812864818072363	FIN	Carex vaginata	0.5	NA	NA
MI11209	KIL_MI	KIL	b	TRUE	none	2017-07-18	2017	69.07151217812438	20.812864818072363	FIN	Deschampsia flexuosa	0.5	NA	NA
MI11209	KIL_MI	KIL	b	TRUE	none	2017-07-18	2017	69.07151217812438	20.812864818072363	FIN	Festuca ovina	0.5	NA	NA
MI11209	KIL_MI	KIL	b	TRUE	none	2017-07-18	2017	69.07151217812438	20.812864818072363	FIN	Juniperus communis	15	NA	NA
MI11209	KIL_MI	KIL	b	TRUE	none	2017-07-18	2017	69.07151217812438	20.812864818072363	FIN	Linnaea borealis	1	NA	NA
MI11209	KIL_MI	KIL	b	TRUE	none	2017-07-18	2017	69.07151217812438	20.812864818072363	FIN	Pedicularis lapponica	0.25	NA	NA
MI11209	KIL_MI	KIL	b	TRUE	none	2017-07-18	2017	69.07151217812438	20.812864818072363	FIN	Phyllodoce caerulea	0.5	NA	NA
MI11209	KIL_MI	KIL	b	TRUE	none	2017-07-18	2017	69.07151217812438	20.812864818072363	FIN	Salix herbacea	2	NA	NA
MI11209	KIL_MI	KIL	b	TRUE	none	2017-07-18	2017	69.07151217812438	20.812864818072363	FIN	Solidago virgaurea	3	NA	NA
MI11209	KIL_MI	KIL	b	TRUE	none	2017-07-18	2017	69.07151217812438	20.812864818072363	FIN	Vaccinium myrtillus	35	NA	NA
MI11209	KIL_MI	KIL	b	TRUE	none	2017-07-18	2017	69.07151217812438	20.812864818072363	FIN	Vaccinium uliginosum	3	NA	NA
MI11209	KIL_MI	KIL	b	TRUE	none	2017-07-18	2017	69.07151217812438	20.812864818072363	FIN	Vaccinium vitis-idaea	1	NA	NA
MI11210	KIL_MI	KIL	b	TRUE	none	2017-07-18	2017	69.07236180250565	20.81378289464559	FIN	Arctostaphylos alpinus	4	NA	NA
MI11210	KIL_MI	KIL	b	TRUE	none	2017-07-18	2017	69.07236180250565	20.81378289464559	FIN	Betula nana	3	NA	NA
MI11210	KIL_MI	KIL	b	TRUE	none	2017-07-18	2017	69.07236180250565	20.81378289464559	FIN	Carex bigelowii	0.5	NA	NA
MI11210	KIL_MI	KIL	b	TRUE	none	2017-07-18	2017	69.07236180250565	20.81378289464559	FIN	Empetrum nigrum	50	NA	NA
MI11210	KIL_MI	KIL	b	TRUE	none	2017-07-18	2017	69.07236180250565	20.81378289464559	FIN	Festuca ovina	0.25	NA	NA
MI11210	KIL_MI	KIL	b	TRUE	none	2017-07-18	2017	69.07236180250565	20.81378289464559	FIN	Kalmia procumbens	5	NA	NA
MI11210	KIL_MI	KIL	b	TRUE	none	2017-07-18	2017	69.07236180250565	20.81378289464559	FIN	Pedicularis lapponica	0.5	NA	NA
MI11210	KIL_MI	KIL	b	TRUE	none	2017-07-18	2017	69.07236180250565	20.81378289464559	FIN	Salix herbacea	2	NA	NA
MI11210	KIL_MI	KIL	b	TRUE	none	2017-07-18	2017	69.07236180250565	20.81378289464559	FIN	Vaccinium vitis-idaea	2	NA	NA
MI11211	KIL_MI	KIL	b	TRUE	none	2017-07-18	2017	69.07402381824426	20.8138003235842	FIN	Betula nana	8	NA	NA
MI11211	KIL_MI	KIL	b	TRUE	none	2017-07-18	2017	69.07402381824426	20.8138003235842	FIN	Calamagrostis lapponica	0.5	NA	NA
MI11211	KIL_MI	KIL	b	TRUE	none	2017-07-18	2017	69.07402381824426	20.8138003235842	FIN	Empetrum nigrum	30	NA	NA
MI11211	KIL_MI	KIL	b	TRUE	none	2017-07-18	2017	69.07402381824426	20.8138003235842	FIN	Vaccinium vitis-idaea	6	NA	NA
MI11212	KIL_MI	KIL	b	TRUE	none	2017-07-18	2017	69.07551179200694	20.81393745347828	FIN	Calamagrostis lapponica	0.25	NA	NA
MI11212	KIL_MI	KIL	b	TRUE	none	2017-07-18	2017	69.07551179200694	20.81393745347828	FIN	Carex bigelowii	0.25	NA	NA
MI11212	KIL_MI	KIL	b	TRUE	none	2017-07-18	2017	69.07551179200694	20.81393745347828	FIN	Festuca ovina	0.25	NA	NA
MI11212	KIL_MI	KIL	b	TRUE	none	2017-07-18	2017	69.07551179200694	20.81393745347828	FIN	Hieracium	0.25	NA	NA
MI11212	KIL_MI	KIL	b	TRUE	none	2017-07-18	2017	69.07551179200694	20.81393745347828	FIN	Phyllodoce caerulea	35	NA	NA
MI11212	KIL_MI	KIL	b	TRUE	none	2017-07-18	2017	69.07551179200694	20.81393745347828	FIN	Salix herbacea	8	NA	NA
MI11212	KIL_MI	KIL	b	TRUE	none	2017-07-18	2017	69.07551179200694	20.81393745347828	FIN	Solidago virgaurea	0.25	NA	NA
MI11212	KIL_MI	KIL	b	TRUE	none	2017-07-18	2017	69.07551179200694	20.81393745347828	FIN	Vaccinium myrtillus	7	NA	NA
MI11212	KIL_MI	KIL	b	TRUE	none	2017-07-18	2017	69.07551179200694	20.81393745347828	FIN	Vaccinium vitis-idaea	1	NA	NA
MI11213	KIL_MI	KIL	b	TRUE	none	2017-07-18	2017	69.07604209658274	20.81594712536321	FIN	Betula nana	6	NA	NA
MI11213	KIL_MI	KIL	b	TRUE	none	2017-07-18	2017	69.07604209658274	20.81594712536321	FIN	Calamagrostis lapponica	1	NA	NA
MI11213	KIL_MI	KIL	b	TRUE	none	2017-07-18	2017	69.07604209658274	20.81594712536321	FIN	Cassiope tetragona	1	NA	NA
MI11213	KIL_MI	KIL	b	TRUE	none	2017-07-18	2017	69.07604209658274	20.81594712536321	FIN	Diapensia lapponica	0.5	NA	NA
MI11213	KIL_MI	KIL	b	TRUE	none	2017-07-18	2017	69.07604209658274	20.81594712536321	FIN	Dryas octopetala	2	NA	NA
MI11213	KIL_MI	KIL	b	TRUE	none	2017-07-18	2017	69.07604209658274	20.81594712536321	FIN	Empetrum nigrum	15	NA	NA
MI11213	KIL_MI	KIL	b	TRUE	none	2017-07-18	2017	69.07604209658274	20.81594712536321	FIN	Huperzia selago	0.25	NA	NA
MI11213	KIL_MI	KIL	b	TRUE	none	2017-07-18	2017	69.07604209658274	20.81594712536321	FIN	Linnaea borealis	0.5	NA	NA
MI11213	KIL_MI	KIL	b	TRUE	none	2017-07-18	2017	69.07604209658274	20.81594712536321	FIN	Salix herbacea	2	NA	NA
MI11213	KIL_MI	KIL	b	TRUE	none	2017-07-18	2017	69.07604209658274	20.81594712536321	FIN	Vaccinium vitis-idaea	2	NA	NA
MI11214	KIL_MI	KIL	b	TRUE	none	2017-07-18	2017	69.07536116385008	20.81813883968171	FIN	Betula nana	8	NA	NA
MI11214	KIL_MI	KIL	b	TRUE	none	2017-07-18	2017	69.07536116385008	20.81813883968171	FIN	Calamagrostis lapponica	0.25	NA	NA
MI11214	KIL_MI	KIL	b	TRUE	none	2017-07-18	2017	69.07536116385008	20.81813883968171	FIN	Cassiope tetragona	0.25	NA	NA
MI11214	KIL_MI	KIL	b	TRUE	none	2017-07-18	2017	69.07536116385008	20.81813883968171	FIN	Empetrum nigrum	7	NA	NA
MI11214	KIL_MI	KIL	b	TRUE	none	2017-07-18	2017	69.07536116385008	20.81813883968171	FIN	Festuca ovina	0.5	NA	NA
MI11214	KIL_MI	KIL	b	TRUE	none	2017-07-18	2017	69.07536116385008	20.81813883968171	FIN	Luzula spicata	0.25	NA	NA
MI11214	KIL_MI	KIL	b	TRUE	none	2017-07-18	2017	69.07536116385008	20.81813883968171	FIN	Lycopodium annotinum	0.5	NA	NA
MI11214	KIL_MI	KIL	b	TRUE	none	2017-07-18	2017	69.07536116385008	20.81813883968171	FIN	Vaccinium vitis-idaea	1	NA	NA
MI11214	KIL_MI	KIL	a	TRUE	none	2020-07-24	2020	69.07536116385008	20.81813883968171	FIN	Betula nana	15	3	5
MI11214	KIL_MI	KIL	a	TRUE	none	2020-07-24	2020	69.07536116385008	20.81813883968171	FIN	Empetrum nigrum	30	3	5
MI11214	KIL_MI	KIL	a	TRUE	none	2020-07-24	2020	69.07536116385008	20.81813883968171	FIN	Vaccinium vitis-idaea	7	2	3
MI11214	KIL_MI	KIL	a	TRUE	none	2023-07-22	2023	69.07536116385008	20.81813883968171	FIN	Betula nana	4	3	4
MI11214	KIL_MI	KIL	a	TRUE	none	2023-07-22	2023	69.07536116385008	20.81813883968171	FIN	Empetrum nigrum	30	3	4
MI11214	KIL_MI	KIL	a	TRUE	none	2023-07-22	2023	69.07536116385008	20.81813883968171	FIN	Vaccinium vitis-idaea	5	1.5	2
MI11214	KIL_MI	KIL	b	TRUE	none	2023-07-22	2023	69.07536116385008	20.81813883968171	FIN	Betula nana	13	7	10
MI11214	KIL_MI	KIL	b	TRUE	none	2023-07-22	2023	69.07536116385008	20.81813883968171	FIN	Cassiope tetragona	2	6	10
MI11214	KIL_MI	KIL	b	TRUE	none	2023-07-22	2023	69.07536116385008	20.81813883968171	FIN	Empetrum nigrum	30	4	8
MI11214	KIL_MI	KIL	b	TRUE	none	2023-07-22	2023	69.07536116385008	20.81813883968171	FIN	Festuca ovina	0.25	2	3
MI11214	KIL_MI	KIL	b	TRUE	none	2023-07-22	2023	69.07536116385008	20.81813883968171	FIN	Lycopodium annotinum	3	1.5	5
MI11214	KIL_MI	KIL	b	TRUE	none	2023-07-22	2023	69.07536116385008	20.81813883968171	FIN	Vaccinium vitis-idaea	9	2	4
MI11214	KIL_MI	KIL	c	TRUE	none	2023-07-22	2023	69.07536116385008	20.81813883968171	FIN	Betula nana	12	NA	NA
MI11214	KIL_MI	KIL	c	TRUE	none	2023-07-22	2023	69.07536116385008	20.81813883968171	FIN	Cassiope tetragona	1	NA	NA
MI11214	KIL_MI	KIL	c	TRUE	none	2023-07-22	2023	69.07536116385008	20.81813883968171	FIN	Diapensia lapponica	0.25	NA	NA
MI11214	KIL_MI	KIL	c	TRUE	none	2023-07-22	2023	69.07536116385008	20.81813883968171	FIN	Dryas octopetala	0.5	NA	NA
MI11214	KIL_MI	KIL	c	TRUE	none	2023-07-22	2023	69.07536116385008	20.81813883968171	FIN	Empetrum nigrum	25	NA	NA
MI11214	KIL_MI	KIL	c	TRUE	none	2023-07-22	2023	69.07536116385008	20.81813883968171	FIN	Festuca ovina	0.25	NA	NA
MI11214	KIL_MI	KIL	c	TRUE	none	2023-07-22	2023	69.07536116385008	20.81813883968171	FIN	Huperzia selago	0.25	NA	NA
MI11214	KIL_MI	KIL	c	TRUE	none	2023-07-22	2023	69.07536116385008	20.81813883968171	FIN	Juncus trifidus	0.25	NA	NA
MI11214	KIL_MI	KIL	c	TRUE	none	2023-07-22	2023	69.07536116385008	20.81813883968171	FIN	Kalmia procumbens	0.25	NA	NA
MI11214	KIL_MI	KIL	c	TRUE	none	2023-07-22	2023	69.07536116385008	20.81813883968171	FIN	Luzula spicata	0.25	NA	NA
MI11214	KIL_MI	KIL	c	TRUE	none	2023-07-22	2023	69.07536116385008	20.81813883968171	FIN	Lycopodium annotinum	0.5	NA	NA
MI11214	KIL_MI	KIL	c	TRUE	none	2023-07-22	2023	69.07536116385008	20.81813883968171	FIN	Phyllodoce caerulea	0.5	NA	NA
MI11214	KIL_MI	KIL	c	TRUE	none	2023-07-22	2023	69.07536116385008	20.81813883968171	FIN	Salix herbacea	0.25	NA	NA
MI11214	KIL_MI	KIL	c	TRUE	none	2023-07-22	2023	69.07536116385008	20.81813883968171	FIN	Vaccinium vitis-idaea	5	NA	NA
MI11215	KIL_MI	KIL	b	TRUE	none	2017-07-18	2017	69.07420712891114	20.818141007458653	FIN	Antennaria dioica	2	NA	NA
MI11215	KIL_MI	KIL	b	TRUE	none	2017-07-18	2017	69.07420712891114	20.818141007458653	FIN	Anthoxanthum alpinum	0.5	NA	NA
MI11215	KIL_MI	KIL	b	TRUE	none	2017-07-18	2017	69.07420712891114	20.818141007458653	FIN	Carex vaginata	0.25	NA	NA
MI11215	KIL_MI	KIL	b	TRUE	none	2017-07-18	2017	69.07420712891114	20.818141007458653	FIN	Diphasiastrum alpinum	8	NA	NA
MI11215	KIL_MI	KIL	b	TRUE	none	2017-07-18	2017	69.07420712891114	20.818141007458653	FIN	Festuca ovina	0.5	NA	NA
MI11215	KIL_MI	KIL	b	TRUE	none	2017-07-18	2017	69.07420712891114	20.818141007458653	FIN	Gnaphalium supinum	0.25	NA	NA
MI11215	KIL_MI	KIL	b	TRUE	none	2017-07-18	2017	69.07420712891114	20.818141007458653	FIN	Juncus trifidus	0.5	NA	NA
MI11215	KIL_MI	KIL	b	TRUE	none	2017-07-18	2017	69.07420712891114	20.818141007458653	FIN	Luzula spicata	0.25	NA	NA
MI11215	KIL_MI	KIL	b	TRUE	none	2017-07-18	2017	69.07420712891114	20.818141007458653	FIN	Phyllodoce caerulea	15	NA	NA
MI11215	KIL_MI	KIL	b	TRUE	none	2017-07-18	2017	69.07420712891114	20.818141007458653	FIN	Salix herbacea	6	NA	NA
MI11215	KIL_MI	KIL	b	TRUE	none	2017-07-18	2017	69.07420712891114	20.818141007458653	FIN	Sibbaldia procumbens	1	NA	NA
MI11215	KIL_MI	KIL	b	TRUE	none	2017-07-18	2017	69.07420712891114	20.818141007458653	FIN	Solidago virgaurea	1	NA	NA
MI11215	KIL_MI	KIL	b	TRUE	none	2017-07-18	2017	69.07420712891114	20.818141007458653	FIN	Vaccinium vitis-idaea	2	NA	NA
MI11216	KIL_MI	KIL	b	TRUE	none	2017-07-18	2017	69.07290748227273	20.81813114668954	FIN	Arctostaphylos alpinus	1	NA	NA
MI11216	KIL_MI	KIL	b	TRUE	none	2017-07-18	2017	69.07290748227273	20.81813114668954	FIN	Betula nana	1	NA	NA
MI11216	KIL_MI	KIL	b	TRUE	none	2017-07-18	2017	69.07290748227273	20.81813114668954	FIN	Calamagrostis lapponica	1	NA	NA
MI11216	KIL_MI	KIL	b	TRUE	none	2017-07-18	2017	69.07290748227273	20.81813114668954	FIN	Empetrum nigrum	80	NA	NA
MI11216	KIL_MI	KIL	b	TRUE	none	2017-07-18	2017	69.07290748227273	20.81813114668954	FIN	Juniperus communis	4	NA	NA
MI11216	KIL_MI	KIL	b	TRUE	none	2017-07-18	2017	69.07290748227273	20.81813114668954	FIN	Linnaea borealis	1	NA	NA
MI11216	KIL_MI	KIL	b	TRUE	none	2017-07-18	2017	69.07290748227273	20.81813114668954	FIN	Trientalis europaea	0.25	NA	NA
MI11216	KIL_MI	KIL	b	TRUE	none	2017-07-18	2017	69.07290748227273	20.81813114668954	FIN	Vaccinium myrtillus	0.5	NA	NA
MI11216	KIL_MI	KIL	b	TRUE	none	2017-07-18	2017	69.07290748227273	20.81813114668954	FIN	Vaccinium uliginosum	6	NA	NA
MI11216	KIL_MI	KIL	a	TRUE	none	2020-07-24	2020	69.07290748227273	20.81813114668954	FIN	Calamagrostis lapponica	0.5	17	17
MI11216	KIL_MI	KIL	a	TRUE	none	2020-07-24	2020	69.07290748227273	20.81813114668954	FIN	Carex vaginata	2	7	9
MI11216	KIL_MI	KIL	a	TRUE	none	2020-07-24	2020	69.07290748227273	20.81813114668954	FIN	Empetrum nigrum	95	7	11
MI11216	KIL_MI	KIL	a	TRUE	none	2020-07-24	2020	69.07290748227273	20.81813114668954	FIN	Juniperus communis	0.5	7	7
MI11216	KIL_MI	KIL	a	TRUE	none	2020-07-24	2020	69.07290748227273	20.81813114668954	FIN	Vaccinium vitis-idaea	1	4	4
MI11216	KIL_MI	KIL	a	TRUE	none	2023-07-22	2023	69.07290748227273	20.81813114668954	FIN	Calamagrostis lapponica	2	14	16
MI11216	KIL_MI	KIL	a	TRUE	none	2023-07-22	2023	69.07290748227273	20.81813114668954	FIN	Carex vaginata	1	7	12
MI11216	KIL_MI	KIL	a	TRUE	none	2023-07-22	2023	69.07290748227273	20.81813114668954	FIN	Empetrum nigrum	70	9	12
MI11216	KIL_MI	KIL	a	TRUE	none	2023-07-22	2023	69.07290748227273	20.81813114668954	FIN	Juniperus communis	10	10	13
MI11216	KIL_MI	KIL	a	TRUE	none	2023-07-22	2023	69.07290748227273	20.81813114668954	FIN	Koeleria spicata	1	3.5	3.5
MI11216	KIL_MI	KIL	a	TRUE	none	2023-07-22	2023	69.07290748227273	20.81813114668954	FIN	Linnaea borealis	2	3	5
MI11216	KIL_MI	KIL	a	TRUE	none	2023-07-22	2023	69.07290748227273	20.81813114668954	FIN	Vaccinium uliginosum	1	5	7
MI11216	KIL_MI	KIL	a	TRUE	none	2023-07-22	2023	69.07290748227273	20.81813114668954	FIN	Vaccinium vitis-idaea	2	4	6
MI11216	KIL_MI	KIL	b	TRUE	none	2023-07-22	2023	69.07290748227273	20.81813114668954	FIN	Betula pubescens	0.25	10	10
MI11216	KIL_MI	KIL	b	TRUE	none	2023-07-22	2023	69.07290748227273	20.81813114668954	FIN	Calamagrostis lapponica	4	19	25
MI11216	KIL_MI	KIL	b	TRUE	none	2023-07-22	2023	69.07290748227273	20.81813114668954	FIN	Carex bigelowii	0.5	13	19
MI11216	KIL_MI	KIL	b	TRUE	none	2023-07-22	2023	69.07290748227273	20.81813114668954	FIN	Carex vaginata	1	12	22
MI11216	KIL_MI	KIL	b	TRUE	none	2023-07-22	2023	69.07290748227273	20.81813114668954	FIN	Empetrum nigrum	65	9	15
MI11216	KIL_MI	KIL	b	TRUE	none	2023-07-22	2023	69.07290748227273	20.81813114668954	FIN	Festuca ovina	0.5	6	13
MI11216	KIL_MI	KIL	b	TRUE	none	2023-07-22	2023	69.07290748227273	20.81813114668954	FIN	Juniperus communis	15	12	16
MI11216	KIL_MI	KIL	b	TRUE	none	2023-07-22	2023	69.07290748227273	20.81813114668954	FIN	Koeleria spicata	0.5	3.5	4
MI11216	KIL_MI	KIL	b	TRUE	none	2023-07-22	2023	69.07290748227273	20.81813114668954	FIN	Linnaea borealis	2	2	5
MI11216	KIL_MI	KIL	b	TRUE	none	2023-07-22	2023	69.07290748227273	20.81813114668954	FIN	Vaccinium myrtillus	0.5	11	12
MI11216	KIL_MI	KIL	b	TRUE	none	2023-07-22	2023	69.07290748227273	20.81813114668954	FIN	Vaccinium uliginosum	13	7	12
MI11216	KIL_MI	KIL	b	TRUE	none	2023-07-22	2023	69.07290748227273	20.81813114668954	FIN	Vaccinium vitis-idaea	4	4	6
MI11216	KIL_MI	KIL	c	TRUE	none	2023-07-22	2023	69.07290748227273	20.81813114668954	FIN	Arctostaphylos alpinus	0.25	NA	NA
MI11216	KIL_MI	KIL	c	TRUE	none	2023-07-22	2023	69.07290748227273	20.81813114668954	FIN	Betula pubescens	2	NA	NA
MI11216	KIL_MI	KIL	c	TRUE	none	2023-07-22	2023	69.07290748227273	20.81813114668954	FIN	Calamagrostis lapponica	2	NA	NA
MI11216	KIL_MI	KIL	c	TRUE	none	2023-07-22	2023	69.07290748227273	20.81813114668954	FIN	Carex bigelowii	0.25	NA	NA
MI11216	KIL_MI	KIL	c	TRUE	none	2023-07-22	2023	69.07290748227273	20.81813114668954	FIN	Carex vaginata	0.5	NA	NA
MI11216	KIL_MI	KIL	c	TRUE	none	2023-07-22	2023	69.07290748227273	20.81813114668954	FIN	Empetrum nigrum	60	NA	NA
MI11216	KIL_MI	KIL	c	TRUE	none	2023-07-22	2023	69.07290748227273	20.81813114668954	FIN	Festuca ovina	0.25	NA	NA
MI11216	KIL_MI	KIL	c	TRUE	none	2023-07-22	2023	69.07290748227273	20.81813114668954	FIN	Juniperus communis	6	NA	NA
MI11216	KIL_MI	KIL	c	TRUE	none	2023-07-22	2023	69.07290748227273	20.81813114668954	FIN	Koeleria spicata	0.25	NA	NA
MI11216	KIL_MI	KIL	c	TRUE	none	2023-07-22	2023	69.07290748227273	20.81813114668954	FIN	Linnaea borealis	1	NA	NA
MI11216	KIL_MI	KIL	c	TRUE	none	2023-07-22	2023	69.07290748227273	20.81813114668954	FIN	Luzula multiflora	0.25	NA	NA
MI11216	KIL_MI	KIL	c	TRUE	none	2023-07-22	2023	69.07290748227273	20.81813114668954	FIN	Pedicularis lapponica	0.25	NA	NA
MI11216	KIL_MI	KIL	c	TRUE	none	2023-07-22	2023	69.07290748227273	20.81813114668954	FIN	Salix herbacea	0.5	NA	NA
MI11216	KIL_MI	KIL	c	TRUE	none	2023-07-22	2023	69.07290748227273	20.81813114668954	FIN	Solidago virgaurea	0.25	NA	NA
MI11216	KIL_MI	KIL	c	TRUE	none	2023-07-22	2023	69.07290748227273	20.81813114668954	FIN	Vaccinium myrtillus	0.5	NA	NA
MI11216	KIL_MI	KIL	c	TRUE	none	2023-07-22	2023	69.07290748227273	20.81813114668954	FIN	Vaccinium uliginosum	6	NA	NA
MI11216	KIL_MI	KIL	c	TRUE	none	2023-07-22	2023	69.07290748227273	20.81813114668954	FIN	Vaccinium vitis-idaea	2	NA	NA
MI11217	KIL_MI	KIL	b	TRUE	none	2017-07-18	2017	69.05964099726816	20.811316999218423	FIN	Betula nana	10	NA	NA
MI11217	KIL_MI	KIL	b	TRUE	none	2017-07-18	2017	69.05964099726816	20.811316999218423	FIN	Empetrum nigrum	45	NA	NA
MI11217	KIL_MI	KIL	b	TRUE	none	2017-07-18	2017	69.05964099726816	20.811316999218423	FIN	Hierochloe alpina	0.25	NA	NA
MI11217	KIL_MI	KIL	b	TRUE	none	2017-07-18	2017	69.05964099726816	20.811316999218423	FIN	Vaccinium uliginosum	3	NA	NA
MI11217	KIL_MI	KIL	b	TRUE	none	2017-07-18	2017	69.05964099726816	20.811316999218423	FIN	Vaccinium vitis-idaea	3	NA	NA
MI11218	KIL_MI	KIL	b	TRUE	none	2017-07-18	2017	69.05716899886764	20.812866001144595	FIN	Carex bigelowii	0.25	NA	NA
MI11218	KIL_MI	KIL	b	TRUE	none	2017-07-18	2017	69.05716899886764	20.812866001144595	FIN	Carex vaginata	0.25	NA	NA
MI11218	KIL_MI	KIL	b	TRUE	none	2017-07-18	2017	69.05716899886764	20.812866001144595	FIN	Deschampsia flexuosa	0.25	NA	NA
MI11218	KIL_MI	KIL	b	TRUE	none	2017-07-18	2017	69.05716899886764	20.812866001144595	FIN	Diphasiastrum alpinum	0.5	NA	NA
MI11218	KIL_MI	KIL	b	TRUE	none	2017-07-18	2017	69.05716899886764	20.812866001144595	FIN	Empetrum nigrum	7	NA	NA
MI11218	KIL_MI	KIL	b	TRUE	none	2017-07-18	2017	69.05716899886764	20.812866001144595	FIN	Hieracium	0.25	NA	NA
MI11218	KIL_MI	KIL	b	TRUE	none	2017-07-18	2017	69.05716899886764	20.812866001144595	FIN	Juncus trifidus	0.5	NA	NA
MI11218	KIL_MI	KIL	b	TRUE	none	2017-07-18	2017	69.05716899886764	20.812866001144595	FIN	Phyllodoce caerulea	1	NA	NA
MI11218	KIL_MI	KIL	b	TRUE	none	2017-07-18	2017	69.05716899886764	20.812866001144595	FIN	Salix herbacea	0.5	NA	NA
MI11218	KIL_MI	KIL	b	TRUE	none	2017-07-18	2017	69.05716899886764	20.812866001144595	FIN	Vaccinium myrtillus	5	NA	NA
MI11219	KIL_MI	KIL	b	TRUE	none	2017-07-16	2017	69.05471100410574	20.817220999144812	FIN	Antennaria alpina	0.25	NA	NA
MI11219	KIL_MI	KIL	b	TRUE	none	2017-07-16	2017	69.05471100410574	20.817220999144812	FIN	Betula nana	0.5	NA	NA
MI11219	KIL_MI	KIL	b	TRUE	none	2017-07-16	2017	69.05471100410574	20.817220999144812	FIN	Bistorta vivipara	3	NA	NA
MI11219	KIL_MI	KIL	b	TRUE	none	2017-07-16	2017	69.05471100410574	20.817220999144812	FIN	Calamagrostis lapponica	0.25	NA	NA
MI11219	KIL_MI	KIL	b	TRUE	none	2017-07-16	2017	69.05471100410574	20.817220999144812	FIN	Carex bigelowii	1	NA	NA
MI11219	KIL_MI	KIL	b	TRUE	none	2017-07-16	2017	69.05471100410574	20.817220999144812	FIN	Cassiope tetragona	0.25	NA	NA
MI11219	KIL_MI	KIL	b	TRUE	none	2017-07-16	2017	69.05471100410574	20.817220999144812	FIN	Diapensia lapponica	1	NA	NA
MI11219	KIL_MI	KIL	b	TRUE	none	2017-07-16	2017	69.05471100410574	20.817220999144812	FIN	Gnaphalium supinum	0.25	NA	NA
MI11219	KIL_MI	KIL	b	TRUE	none	2017-07-16	2017	69.05471100410574	20.817220999144812	FIN	Harrimanella hypnoides	1	NA	NA
MI11219	KIL_MI	KIL	b	TRUE	none	2017-07-16	2017	69.05471100410574	20.817220999144812	FIN	Huperzia selago	0.25	NA	NA
MI11219	KIL_MI	KIL	b	TRUE	none	2017-07-16	2017	69.05471100410574	20.817220999144812	FIN	Juncus trifidus	0.5	NA	NA
MI11219	KIL_MI	KIL	b	TRUE	none	2017-07-16	2017	69.05471100410574	20.817220999144812	FIN	Kalmia procumbens	0.25	NA	NA
MI11219	KIL_MI	KIL	b	TRUE	none	2017-07-16	2017	69.05471100410574	20.817220999144812	FIN	Phyllodoce caerulea	1	NA	NA
MI11219	KIL_MI	KIL	b	TRUE	none	2017-07-16	2017	69.05471100410574	20.817220999144812	FIN	Salix herbacea	10	NA	NA
MI11219	KIL_MI	KIL	b	TRUE	none	2017-07-16	2017	69.05471100410574	20.817220999144812	FIN	Solidago virgaurea	0.5	NA	NA
MI11219	KIL_MI	KIL	b	TRUE	none	2017-07-16	2017	69.05471100410574	20.817220999144812	FIN	Tofieldia pusilla	0.25	NA	NA
MI11219	KIL_MI	KIL	b	TRUE	none	2017-07-16	2017	69.05471100410574	20.817220999144812	FIN	Vaccinium myrtillus	15	NA	NA
MI11219	KIL_MI	KIL	b	TRUE	none	2017-07-16	2017	69.05471100410574	20.817220999144812	FIN	Vaccinium vitis-idaea	1	NA	NA
MI11219	KIL_MI	KIL	b	TRUE	none	2017-07-16	2017	69.05471100410574	20.817220999144812	FIN	Viola biflora	0.25	NA	NA
MI11219	KIL_MI	KIL	a	TRUE	none	2020-07-25	2020	69.05471100410574	20.817220999144812	FIN	Bistorta vivipara	4	4	6
MI11219	KIL_MI	KIL	a	TRUE	none	2020-07-25	2020	69.05471100410574	20.817220999144812	FIN	Calamagrostis lapponica	0.25	4	4
MI11219	KIL_MI	KIL	a	TRUE	none	2020-07-25	2020	69.05471100410574	20.817220999144812	FIN	Carex bigelowii	0.25	3	3
MI11219	KIL_MI	KIL	a	TRUE	none	2020-07-25	2020	69.05471100410574	20.817220999144812	FIN	Cassiope tetragona	0.25	8	8
MI11219	KIL_MI	KIL	a	TRUE	none	2020-07-25	2020	69.05471100410574	20.817220999144812	FIN	Gnaphalium supinum	0.25	0.5	0.5
MI11219	KIL_MI	KIL	a	TRUE	none	2020-07-25	2020	69.05471100410574	20.817220999144812	FIN	Harrimanella hypnoides	3	0.5	1
MI11219	KIL_MI	KIL	a	TRUE	none	2020-07-25	2020	69.05471100410574	20.817220999144812	FIN	Juncus trifidus	0.25	4	4
MI11219	KIL_MI	KIL	a	TRUE	none	2020-07-25	2020	69.05471100410574	20.817220999144812	FIN	Phyllodoce caerulea	0.25	0.5	0.5
MI11219	KIL_MI	KIL	a	TRUE	none	2020-07-25	2020	69.05471100410574	20.817220999144812	FIN	Ranunculus acris	0.25	1	1
MI11219	KIL_MI	KIL	a	TRUE	none	2020-07-25	2020	69.05471100410574	20.817220999144812	FIN	Ranunculus nivalis	0.25	1	1
MI11219	KIL_MI	KIL	a	TRUE	none	2020-07-25	2020	69.05471100410574	20.817220999144812	FIN	Salix polaris	4	1	1
MI11219	KIL_MI	KIL	a	TRUE	none	2020-07-25	2020	69.05471100410574	20.817220999144812	FIN	Saussurea alpina	3	3	6
MI11219	KIL_MI	KIL	a	TRUE	none	2020-07-25	2020	69.05471100410574	20.817220999144812	FIN	Sibbaldia procumbens	0.25	0.5	0.5
MI11219	KIL_MI	KIL	a	TRUE	none	2020-07-25	2020	69.05471100410574	20.817220999144812	FIN	Vaccinium myrtillus	15	5	7
MI11219	KIL_MI	KIL	a	TRUE	none	2020-07-25	2020	69.05471100410574	20.817220999144812	FIN	Veronica alpina	0.5	1	1
MI11219	KIL_MI	KIL	a	TRUE	none	2020-07-25	2020	69.05471100410574	20.817220999144812	FIN	Viola biflora	4	1	2
MI11219	KIL_MI	KIL	a	TRUE	none	2023-07-24	2023	69.05471100410574	20.817220999144812	FIN	Bistorta vivipara	8	4	8
MI11219	KIL_MI	KIL	a	TRUE	none	2023-07-24	2023	69.05471100410574	20.817220999144812	FIN	Harrimanella hypnoides	1	1	2
MI11219	KIL_MI	KIL	a	TRUE	none	2023-07-24	2023	69.05471100410574	20.817220999144812	FIN	Phyllodoce caerulea	0.25	2	2
MI11219	KIL_MI	KIL	a	TRUE	none	2023-07-24	2023	69.05471100410574	20.817220999144812	FIN	Salix polaris	4	2	3
MI11219	KIL_MI	KIL	a	TRUE	none	2023-07-24	2023	69.05471100410574	20.817220999144812	FIN	Saussurea alpina	6	3	4
MI11219	KIL_MI	KIL	a	TRUE	none	2023-07-24	2023	69.05471100410574	20.817220999144812	FIN	Sibbaldia procumbens	1	2	3
MI11219	KIL_MI	KIL	a	TRUE	none	2023-07-24	2023	69.05471100410574	20.817220999144812	FIN	Vaccinium myrtillus	10	6	6
MI11219	KIL_MI	KIL	a	TRUE	none	2023-07-24	2023	69.05471100410574	20.817220999144812	FIN	Veronica alpina	0.25	2	2
MI11219	KIL_MI	KIL	a	TRUE	none	2023-07-24	2023	69.05471100410574	20.817220999144812	FIN	Viola biflora	4	1	4
MI11219	KIL_MI	KIL	b	TRUE	none	2023-07-24	2023	69.05471100410574	20.817220999144812	FIN	Antennaria alpina	0.25	2	2
MI11219	KIL_MI	KIL	b	TRUE	none	2023-07-24	2023	69.05471100410574	20.817220999144812	FIN	Bartsia alpina	0.25	3	3
MI11219	KIL_MI	KIL	b	TRUE	none	2023-07-24	2023	69.05471100410574	20.817220999144812	FIN	Betula nana	0.5	1	4
MI11219	KIL_MI	KIL	b	TRUE	none	2023-07-24	2023	69.05471100410574	20.817220999144812	FIN	Bistorta vivipara	5	4	8
MI11219	KIL_MI	KIL	b	TRUE	none	2023-07-24	2023	69.05471100410574	20.817220999144812	FIN	Calamagrostis lapponica	1	15	22
MI11219	KIL_MI	KIL	b	TRUE	none	2023-07-24	2023	69.05471100410574	20.817220999144812	FIN	Carex norvegica	0.5	7	9
MI11219	KIL_MI	KIL	b	TRUE	none	2023-07-24	2023	69.05471100410574	20.817220999144812	FIN	Cassiope tetragona	1	10	15
MI11219	KIL_MI	KIL	b	TRUE	none	2023-07-24	2023	69.05471100410574	20.817220999144812	FIN	Deschampsia flexuosa	0.25	6	8
MI11219	KIL_MI	KIL	b	TRUE	none	2023-07-24	2023	69.05471100410574	20.817220999144812	FIN	Diapensia lapponica	3	1	3
MI11219	KIL_MI	KIL	b	TRUE	none	2023-07-24	2023	69.05471100410574	20.817220999144812	FIN	Gnaphalium supinum	0.5	1.5	3.5
MI11219	KIL_MI	KIL	b	TRUE	none	2023-07-24	2023	69.05471100410574	20.817220999144812	FIN	Harrimanella hypnoides	1	2	2
MI11219	KIL_MI	KIL	b	TRUE	none	2023-07-24	2023	69.05471100410574	20.817220999144812	FIN	Huperzia selago	0.25	1	3
MI11219	KIL_MI	KIL	b	TRUE	none	2023-07-24	2023	69.05471100410574	20.817220999144812	FIN	Kalmia procumbens	1	2	2.5
MI11219	KIL_MI	KIL	b	TRUE	none	2023-07-24	2023	69.05471100410574	20.817220999144812	FIN	Phyllodoce caerulea	1	4	5
MI11219	KIL_MI	KIL	b	TRUE	none	2023-07-24	2023	69.05471100410574	20.817220999144812	FIN	Salix herbacea	1	1	2
MI11219	KIL_MI	KIL	b	TRUE	none	2023-07-24	2023	69.05471100410574	20.817220999144812	FIN	Salix polaris	25	2	4
MI11219	KIL_MI	KIL	b	TRUE	none	2023-07-24	2023	69.05471100410574	20.817220999144812	FIN	Saussurea alpina	0.5	3	4
MI11219	KIL_MI	KIL	b	TRUE	none	2023-07-24	2023	69.05471100410574	20.817220999144812	FIN	Sibbaldia procumbens	0.25	2	3
MI11219	KIL_MI	KIL	b	TRUE	none	2023-07-24	2023	69.05471100410574	20.817220999144812	FIN	Solidago virgaurea	0.5	4	4
MI11219	KIL_MI	KIL	b	TRUE	none	2023-07-24	2023	69.05471100410574	20.817220999144812	FIN	Taraxacum	1	3	4
MI11219	KIL_MI	KIL	b	TRUE	none	2023-07-24	2023	69.05471100410574	20.817220999144812	FIN	Tofieldia pusilla	0.25	1.5	1.5
MI11219	KIL_MI	KIL	b	TRUE	none	2023-07-24	2023	69.05471100410574	20.817220999144812	FIN	Vaccinium myrtillus	25	6	9
MI11219	KIL_MI	KIL	b	TRUE	none	2023-07-24	2023	69.05471100410574	20.817220999144812	FIN	Vaccinium vitis-idaea	0.25	2	2
MI11219	KIL_MI	KIL	b	TRUE	none	2023-07-24	2023	69.05471100410574	20.817220999144812	FIN	Veronica alpina	0.25	2	3
MI11219	KIL_MI	KIL	b	TRUE	none	2023-07-24	2023	69.05471100410574	20.817220999144812	FIN	Viola biflora	3	1	4
MI11219	KIL_MI	KIL	c	TRUE	none	2023-07-24	2023	69.05471100410574	20.817220999144812	FIN	Antennaria alpina	0.25	NA	NA
MI11219	KIL_MI	KIL	c	TRUE	none	2023-07-24	2023	69.05471100410574	20.817220999144812	FIN	Bartsia alpina	0.25	NA	NA
MI11219	KIL_MI	KIL	c	TRUE	none	2023-07-24	2023	69.05471100410574	20.817220999144812	FIN	Betula nana	0.25	NA	NA
MI11219	KIL_MI	KIL	c	TRUE	none	2023-07-24	2023	69.05471100410574	20.817220999144812	FIN	Bistorta vivipara	2	NA	NA
MI11219	KIL_MI	KIL	c	TRUE	none	2023-07-24	2023	69.05471100410574	20.817220999144812	FIN	Calamagrostis lapponica	0.5	NA	NA
MI11219	KIL_MI	KIL	c	TRUE	none	2023-07-24	2023	69.05471100410574	20.817220999144812	FIN	Carex bigelowii	0.25	NA	NA
MI11219	KIL_MI	KIL	c	TRUE	none	2023-07-24	2023	69.05471100410574	20.817220999144812	FIN	Carex norvegica	0.25	NA	NA
MI11219	KIL_MI	KIL	c	TRUE	none	2023-07-24	2023	69.05471100410574	20.817220999144812	FIN	Cassiope tetragona	2	NA	NA
MI11219	KIL_MI	KIL	c	TRUE	none	2023-07-24	2023	69.05471100410574	20.817220999144812	FIN	Deschampsia flexuosa	0.25	NA	NA
MI11219	KIL_MI	KIL	c	TRUE	none	2023-07-24	2023	69.05471100410574	20.817220999144812	FIN	Diapensia lapponica	0.25	NA	NA
MI11219	KIL_MI	KIL	c	TRUE	none	2023-07-24	2023	69.05471100410574	20.817220999144812	FIN	Gnaphalium supinum	0.25	NA	NA
MI11219	KIL_MI	KIL	c	TRUE	none	2023-07-24	2023	69.05471100410574	20.817220999144812	FIN	Harrimanella hypnoides	0.25	NA	NA
MI11219	KIL_MI	KIL	c	TRUE	none	2023-07-24	2023	69.05471100410574	20.817220999144812	FIN	Huperzia selago	0.25	NA	NA
MI11219	KIL_MI	KIL	c	TRUE	none	2023-07-24	2023	69.05471100410574	20.817220999144812	FIN	Juncus trifidus	0.25	NA	NA
MI11219	KIL_MI	KIL	c	TRUE	none	2023-07-24	2023	69.05471100410574	20.817220999144812	FIN	Kalmia procumbens	0.25	NA	NA
MI11219	KIL_MI	KIL	c	TRUE	none	2023-07-24	2023	69.05471100410574	20.817220999144812	FIN	Luzula spicata	0.25	NA	NA
MI11219	KIL_MI	KIL	c	TRUE	none	2023-07-24	2023	69.05471100410574	20.817220999144812	FIN	Pedicularis lapponica	0.25	NA	NA
MI11219	KIL_MI	KIL	c	TRUE	none	2023-07-24	2023	69.05471100410574	20.817220999144812	FIN	Phyllodoce caerulea	0.5	NA	NA
MI11219	KIL_MI	KIL	c	TRUE	none	2023-07-24	2023	69.05471100410574	20.817220999144812	FIN	Salix herbacea	0.5	NA	NA
MI11219	KIL_MI	KIL	c	TRUE	none	2023-07-24	2023	69.05471100410574	20.817220999144812	FIN	Salix polaris	15	NA	NA
MI11219	KIL_MI	KIL	c	TRUE	none	2023-07-24	2023	69.05471100410574	20.817220999144812	FIN	Saussurea alpina	0.25	NA	NA
MI11219	KIL_MI	KIL	c	TRUE	none	2023-07-24	2023	69.05471100410574	20.817220999144812	FIN	Sibbaldia procumbens	0.25	NA	NA
MI11219	KIL_MI	KIL	c	TRUE	none	2023-07-24	2023	69.05471100410574	20.817220999144812	FIN	Solidago virgaurea	0.25	NA	NA
MI11219	KIL_MI	KIL	c	TRUE	none	2023-07-24	2023	69.05471100410574	20.817220999144812	FIN	Taraxacum	0.25	NA	NA
MI11219	KIL_MI	KIL	c	TRUE	none	2023-07-24	2023	69.05471100410574	20.817220999144812	FIN	Tofieldia pusilla	0.25	NA	NA
MI11219	KIL_MI	KIL	c	TRUE	none	2023-07-24	2023	69.05471100410574	20.817220999144812	FIN	Vaccinium myrtillus	25	NA	NA
MI11219	KIL_MI	KIL	c	TRUE	none	2023-07-24	2023	69.05471100410574	20.817220999144812	FIN	Vaccinium vitis-idaea	0.25	NA	NA
MI11219	KIL_MI	KIL	c	TRUE	none	2023-07-24	2023	69.05471100410574	20.817220999144812	FIN	Veronica alpina	0.25	NA	NA
MI11219	KIL_MI	KIL	c	TRUE	none	2023-07-24	2023	69.05471100410574	20.817220999144812	FIN	Viola biflora	0.5	NA	NA
MI11221	KIL_MI	KIL	b	TRUE	none	2017-07-17	2017	69.06161900370527	20.82412099998519	FIN	Betula nana	10	NA	NA
MI11221	KIL_MI	KIL	b	TRUE	none	2017-07-17	2017	69.06161900370527	20.82412099998519	FIN	Empetrum nigrum	0.25	NA	NA
MI11221	KIL_MI	KIL	b	TRUE	none	2017-07-17	2017	69.06161900370527	20.82412099998519	FIN	Festuca ovina	0.5	NA	NA
MI11221	KIL_MI	KIL	b	TRUE	none	2017-07-17	2017	69.06161900370527	20.82412099998519	FIN	Hierochloe alpina	0.25	NA	NA
MI11221	KIL_MI	KIL	b	TRUE	none	2017-07-17	2017	69.06161900370527	20.82412099998519	FIN	Vaccinium vitis-idaea	20	NA	NA
MI11222	KIL_MI	KIL	b	TRUE	none	2017-07-16	2017	69.05487300187019	20.82432999995437	FIN	Betula nana	1	NA	NA
MI11222	KIL_MI	KIL	b	TRUE	none	2017-07-16	2017	69.05487300187019	20.82432999995437	FIN	Cassiope tetragona	15	NA	NA
MI11222	KIL_MI	KIL	b	TRUE	none	2017-07-16	2017	69.05487300187019	20.82432999995437	FIN	Diapensia lapponica	1	NA	NA
MI11222	KIL_MI	KIL	b	TRUE	none	2017-07-16	2017	69.05487300187019	20.82432999995437	FIN	Empetrum nigrum	35	NA	NA
MI11222	KIL_MI	KIL	b	TRUE	none	2017-07-16	2017	69.05487300187019	20.82432999995437	FIN	Luzula confusa	0.25	NA	NA
MI11222	KIL_MI	KIL	b	TRUE	none	2017-07-16	2017	69.05487300187019	20.82432999995437	FIN	Vaccinium uliginosum	1	NA	NA
MI11222	KIL_MI	KIL	b	TRUE	none	2017-07-16	2017	69.05487300187019	20.82432999995437	FIN	Vaccinium vitis-idaea	2	NA	NA
MI11223	KIL_MI	KIL	b	TRUE	none	2017-07-18	2017	69.06120200021175	20.809018999974256	FIN	Empetrum nigrum	9	NA	NA
MI11223	KIL_MI	KIL	b	TRUE	none	2017-07-18	2017	69.06120200021175	20.809018999974256	FIN	Hierochloe alpina	0.25	NA	NA
MI11223	KIL_MI	KIL	b	TRUE	none	2017-07-18	2017	69.06120200021175	20.809018999974256	FIN	Vaccinium uliginosum	2	NA	NA
MI11224	KIL_MI	KIL	b	TRUE	none	2017-07-18	2017	69.0674790017146	20.814240999109813	FIN	Anthoxanthum alpinum	0.5	NA	NA
MI11224	KIL_MI	KIL	b	TRUE	none	2017-07-18	2017	69.0674790017146	20.814240999109813	FIN	Carex bigelowii	1	NA	NA
MI11224	KIL_MI	KIL	b	TRUE	none	2017-07-18	2017	69.0674790017146	20.814240999109813	FIN	Deschampsia flexuosa	0.25	NA	NA
MI11224	KIL_MI	KIL	b	TRUE	none	2017-07-18	2017	69.0674790017146	20.814240999109813	FIN	Diphasiastrum alpinum	2	NA	NA
MI11224	KIL_MI	KIL	b	TRUE	none	2017-07-18	2017	69.0674790017146	20.814240999109813	FIN	Gnaphalium supinum	1	NA	NA
MI11224	KIL_MI	KIL	b	TRUE	none	2017-07-18	2017	69.0674790017146	20.814240999109813	FIN	Harrimanella hypnoides	2	NA	NA
MI11224	KIL_MI	KIL	b	TRUE	none	2017-07-18	2017	69.0674790017146	20.814240999109813	FIN	Juncus trifidus	0.25	NA	NA
MI11224	KIL_MI	KIL	b	TRUE	none	2017-07-18	2017	69.0674790017146	20.814240999109813	FIN	Kalmia procumbens	0.5	NA	NA
MI11224	KIL_MI	KIL	b	TRUE	none	2017-07-18	2017	69.0674790017146	20.814240999109813	FIN	Nardus stricta	0.5	NA	NA
MI11224	KIL_MI	KIL	b	TRUE	none	2017-07-18	2017	69.0674790017146	20.814240999109813	FIN	Phyllodoce caerulea	6	NA	NA
MI11224	KIL_MI	KIL	b	TRUE	none	2017-07-18	2017	69.0674790017146	20.814240999109813	FIN	Salix herbacea	5	NA	NA
MI11224	KIL_MI	KIL	b	TRUE	none	2017-07-18	2017	69.0674790017146	20.814240999109813	FIN	Sibbaldia procumbens	2	NA	NA
MI11225	KIL_MI	KIL	b	TRUE	none	2017-07-18	2017	69.06835299593531	20.82078099938041	FIN	Anthoxanthum alpinum	0.5	NA	NA
MI11225	KIL_MI	KIL	b	TRUE	none	2017-07-18	2017	69.06835299593531	20.82078099938041	FIN	Betula nana	0.5	NA	NA
MI11225	KIL_MI	KIL	b	TRUE	none	2017-07-18	2017	69.06835299593531	20.82078099938041	FIN	Bistorta vivipara	0.25	NA	NA
MI11225	KIL_MI	KIL	b	TRUE	none	2017-07-18	2017	69.06835299593531	20.82078099938041	FIN	Calamagrostis lapponica	0.25	NA	NA
MI11225	KIL_MI	KIL	b	TRUE	none	2017-07-18	2017	69.06835299593531	20.82078099938041	FIN	Carex vaginata	0.25	NA	NA
MI11225	KIL_MI	KIL	b	TRUE	none	2017-07-18	2017	69.06835299593531	20.82078099938041	FIN	Deschampsia flexuosa	2	NA	NA
MI11225	KIL_MI	KIL	b	TRUE	none	2017-07-18	2017	69.06835299593531	20.82078099938041	FIN	Diphasiastrum alpinum	0.25	NA	NA
MI11225	KIL_MI	KIL	b	TRUE	none	2017-07-18	2017	69.06835299593531	20.82078099938041	FIN	Gnaphalium supinum	0.25	NA	NA
MI11225	KIL_MI	KIL	b	TRUE	none	2017-07-18	2017	69.06835299593531	20.82078099938041	FIN	Hieracium	0.25	NA	NA
MI11225	KIL_MI	KIL	b	TRUE	none	2017-07-18	2017	69.06835299593531	20.82078099938041	FIN	Juncus trifidus	0.5	NA	NA
MI11225	KIL_MI	KIL	b	TRUE	none	2017-07-18	2017	69.06835299593531	20.82078099938041	FIN	Orthilia secunda	0.25	NA	NA
MI11225	KIL_MI	KIL	b	TRUE	none	2017-07-18	2017	69.06835299593531	20.82078099938041	FIN	Phyllodoce caerulea	10	NA	NA
MI11225	KIL_MI	KIL	b	TRUE	none	2017-07-18	2017	69.06835299593531	20.82078099938041	FIN	Salix herbacea	15	NA	NA
MI11225	KIL_MI	KIL	b	TRUE	none	2017-07-18	2017	69.06835299593531	20.82078099938041	FIN	Solidago virgaurea	1	NA	NA
MI11225	KIL_MI	KIL	b	TRUE	none	2017-07-18	2017	69.06835299593531	20.82078099938041	FIN	Trientalis europaea	0.5	NA	NA
MI11225	KIL_MI	KIL	b	TRUE	none	2017-07-18	2017	69.06835299593531	20.82078099938041	FIN	Vaccinium myrtillus	0.5	NA	NA
MI11225	KIL_MI	KIL	a	TRUE	none	2020-07-24	2020	69.06835299593531	20.82078099938041	FIN	Deschampsia flexuosa	1	6	11
MI11225	KIL_MI	KIL	a	TRUE	none	2020-07-24	2020	69.06835299593531	20.82078099938041	FIN	Diphasiastrum alpinum	1	1	2
MI11225	KIL_MI	KIL	a	TRUE	none	2020-07-24	2020	69.06835299593531	20.82078099938041	FIN	Phyllodoce caerulea	35	4	6
MI11225	KIL_MI	KIL	a	TRUE	none	2020-07-24	2020	69.06835299593531	20.82078099938041	FIN	Salix herbacea	20	3	6
MI11225	KIL_MI	KIL	a	TRUE	none	2020-07-24	2020	69.06835299593531	20.82078099938041	FIN	Solidago virgaurea	0.5	3	3
MI11225	KIL_MI	KIL	a	TRUE	none	2020-07-24	2020	69.06835299593531	20.82078099938041	FIN	Trientalis europaea	0.5	0.5	0.5
MI11225	KIL_MI	KIL	a	TRUE	none	2020-07-24	2020	69.06835299593531	20.82078099938041	FIN	Vaccinium myrtillus	20	8	11
MI11225	KIL_MI	KIL	a	TRUE	none	2023-07-22	2023	69.06835299593531	20.82078099938041	FIN	Carex bigelowii	0.25	1.5	1.5
MI11225	KIL_MI	KIL	a	TRUE	none	2023-07-22	2023	69.06835299593531	20.82078099938041	FIN	Deschampsia flexuosa	1	3	5
MI11225	KIL_MI	KIL	a	TRUE	none	2023-07-22	2023	69.06835299593531	20.82078099938041	FIN	Salix herbacea	7	1	2
MI11225	KIL_MI	KIL	a	TRUE	none	2023-07-22	2023	69.06835299593531	20.82078099938041	FIN	Vaccinium myrtillus	0.5	4	4
MI11225	KIL_MI	KIL	b	TRUE	none	2023-07-22	2023	69.06835299593531	20.82078099938041	FIN	Anthoxanthum alpinum	0.25	4.5	4.5
MI11225	KIL_MI	KIL	b	TRUE	none	2023-07-22	2023	69.06835299593531	20.82078099938041	FIN	Betula nana	0.5	13	13
MI11225	KIL_MI	KIL	b	TRUE	none	2023-07-22	2023	69.06835299593531	20.82078099938041	FIN	Bistorta vivipara	0.25	2	6
MI11225	KIL_MI	KIL	b	TRUE	none	2023-07-22	2023	69.06835299593531	20.82078099938041	FIN	Carex bigelowii	0.5	4	7
MI11225	KIL_MI	KIL	b	TRUE	none	2023-07-22	2023	69.06835299593531	20.82078099938041	FIN	Deschampsia flexuosa	2	6	9
MI11225	KIL_MI	KIL	b	TRUE	none	2023-07-22	2023	69.06835299593531	20.82078099938041	FIN	Festuca ovina	0.5	6	7
MI11225	KIL_MI	KIL	b	TRUE	none	2023-07-22	2023	69.06835299593531	20.82078099938041	FIN	Gnaphalium supinum	0.25	0.7	1
MI11225	KIL_MI	KIL	b	TRUE	none	2023-07-22	2023	69.06835299593531	20.82078099938041	FIN	Hieracium alpinum	0.25	1.3	1.3
MI11225	KIL_MI	KIL	b	TRUE	none	2023-07-22	2023	69.06835299593531	20.82078099938041	FIN	Juncus trifidus	1	7	15
MI11225	KIL_MI	KIL	b	TRUE	none	2023-07-22	2023	69.06835299593531	20.82078099938041	FIN	Linnaea borealis	0.5	1	1.5
MI11225	KIL_MI	KIL	b	TRUE	none	2023-07-22	2023	69.06835299593531	20.82078099938041	FIN	Phyllodoce caerulea	25	6	10
MI11225	KIL_MI	KIL	b	TRUE	none	2023-07-22	2023	69.06835299593531	20.82078099938041	FIN	Pyrola rotundifolia	1	1.5	2
MI11225	KIL_MI	KIL	b	TRUE	none	2023-07-22	2023	69.06835299593531	20.82078099938041	FIN	Salix herbacea	20	3	6
MI11225	KIL_MI	KIL	b	TRUE	none	2023-07-22	2023	69.06835299593531	20.82078099938041	FIN	Sibbaldia procumbens	0.25	1	3
MI11225	KIL_MI	KIL	b	TRUE	none	2023-07-22	2023	69.06835299593531	20.82078099938041	FIN	Solidago virgaurea	2	3	4
MI11225	KIL_MI	KIL	b	TRUE	none	2023-07-22	2023	69.06835299593531	20.82078099938041	FIN	Trientalis europaea	0.5	1	2
MI11225	KIL_MI	KIL	b	TRUE	none	2023-07-22	2023	69.06835299593531	20.82078099938041	FIN	Vaccinium myrtillus	9	9	14
MI11225	KIL_MI	KIL	c	TRUE	none	2023-07-22	2023	69.06835299593531	20.82078099938041	FIN	Anthoxanthum alpinum	0.25	NA	NA
MI11225	KIL_MI	KIL	c	TRUE	none	2023-07-22	2023	69.06835299593531	20.82078099938041	FIN	Betula nana	1	NA	NA
MI11225	KIL_MI	KIL	c	TRUE	none	2023-07-22	2023	69.06835299593531	20.82078099938041	FIN	Bistorta vivipara	0.25	NA	NA
MI11225	KIL_MI	KIL	c	TRUE	none	2023-07-22	2023	69.06835299593531	20.82078099938041	FIN	Carex bigelowii	0.25	NA	NA
MI11225	KIL_MI	KIL	c	TRUE	none	2023-07-22	2023	69.06835299593531	20.82078099938041	FIN	Deschampsia flexuosa	1	NA	NA
MI11225	KIL_MI	KIL	c	TRUE	none	2023-07-22	2023	69.06835299593531	20.82078099938041	FIN	Empetrum nigrum	0.5	NA	NA
MI11225	KIL_MI	KIL	c	TRUE	none	2023-07-22	2023	69.06835299593531	20.82078099938041	FIN	Festuca ovina	0.25	NA	NA
MI11225	KIL_MI	KIL	c	TRUE	none	2023-07-22	2023	69.06835299593531	20.82078099938041	FIN	Gnaphalium supinum	0.25	NA	NA
MI11225	KIL_MI	KIL	c	TRUE	none	2023-07-22	2023	69.06835299593531	20.82078099938041	FIN	Hieracium alpinum	0.25	NA	NA
MI11225	KIL_MI	KIL	c	TRUE	none	2023-07-22	2023	69.06835299593531	20.82078099938041	FIN	Juncus trifidus	0.5	NA	NA
MI11225	KIL_MI	KIL	c	TRUE	none	2023-07-22	2023	69.06835299593531	20.82078099938041	FIN	Juniperus communis	1	NA	NA
MI11225	KIL_MI	KIL	c	TRUE	none	2023-07-22	2023	69.06835299593531	20.82078099938041	FIN	Linnaea borealis	0.25	NA	NA
MI11225	KIL_MI	KIL	c	TRUE	none	2023-07-22	2023	69.06835299593531	20.82078099938041	FIN	Phyllodoce caerulea	20	NA	NA
MI11225	KIL_MI	KIL	c	TRUE	none	2023-07-22	2023	69.06835299593531	20.82078099938041	FIN	Pyrola rotundifolia	0.25	NA	NA
MI11225	KIL_MI	KIL	c	TRUE	none	2023-07-22	2023	69.06835299593531	20.82078099938041	FIN	Salix herbacea	12	NA	NA
MI11225	KIL_MI	KIL	c	TRUE	none	2023-07-22	2023	69.06835299593531	20.82078099938041	FIN	Sibbaldia procumbens	0.25	NA	NA
MI11225	KIL_MI	KIL	c	TRUE	none	2023-07-22	2023	69.06835299593531	20.82078099938041	FIN	Solidago virgaurea	0.5	NA	NA
MI11225	KIL_MI	KIL	c	TRUE	none	2023-07-22	2023	69.06835299593531	20.82078099938041	FIN	Trientalis europaea	0.25	NA	NA
MI11225	KIL_MI	KIL	c	TRUE	none	2023-07-22	2023	69.06835299593531	20.82078099938041	FIN	Vaccinium myrtillus	7	NA	NA
MI11225	KIL_MI	KIL	c	TRUE	none	2023-07-22	2023	69.06835299593531	20.82078099938041	FIN	Vaccinium uliginosum	0.5	NA	NA
MI11226	KIL_MI	KIL	b	TRUE	none	2019-07-16	2019	69.0665269987449	20.842446000618683	FIN	Bistorta vivipara	0.25	NA	NA
MI11226	KIL_MI	KIL	b	TRUE	none	2019-07-16	2019	69.0665269987449	20.842446000618683	FIN	Carex bigelowii	20	NA	NA
MI11226	KIL_MI	KIL	b	TRUE	none	2019-07-16	2019	69.0665269987449	20.842446000618683	FIN	Carex rotundata	5	NA	NA
MI11226	KIL_MI	KIL	a	TRUE	none	2020-07-26	2020	69.0665269987449	20.842446000618683	FIN	Carex dioica	0.25	7	7
MI11226	KIL_MI	KIL	a	TRUE	none	2020-07-26	2020	69.0665269987449	20.842446000618683	FIN	Carex rotundata	1	13	22
MI11226	KIL_MI	KIL	a	TRUE	none	2020-07-26	2020	69.0665269987449	20.842446000618683	FIN	Carex vaginata	2	6	10
MI11226	KIL_MI	KIL	a	TRUE	none	2023-07-20	2023	69.0665269987449	20.842446000618683	FIN	Carex bigelowii	8	8	12
MI11226	KIL_MI	KIL	a	TRUE	none	2023-07-20	2023	69.0665269987449	20.842446000618683	FIN	Carex dioica	3	4	10
MI11226	KIL_MI	KIL	a	TRUE	none	2023-07-20	2023	69.0665269987449	20.842446000618683	FIN	Carex rotundata	7	17	21
MI11226	KIL_MI	KIL	a	TRUE	none	2023-07-20	2023	69.0665269987449	20.842446000618683	FIN	Eriophorum angustifolium	1	7	10
MI11226	KIL_MI	KIL	b	TRUE	none	2023-07-20	2023	69.0665269987449	20.842446000618683	FIN	Bistorta vivipara	0.5	3	5
MI11226	KIL_MI	KIL	b	TRUE	none	2023-07-20	2023	69.0665269987449	20.842446000618683	FIN	Carex bigelowii	10	10	13
MI11226	KIL_MI	KIL	b	TRUE	none	2023-07-20	2023	69.0665269987449	20.842446000618683	FIN	Carex dioica	1	4	10
MI11226	KIL_MI	KIL	b	TRUE	none	2023-07-20	2023	69.0665269987449	20.842446000618683	FIN	Carex rotundata	10	17	21
MI11226	KIL_MI	KIL	b	TRUE	none	2023-07-20	2023	69.0665269987449	20.842446000618683	FIN	Eriophorum angustifolium	3	14	18
MI11226	KIL_MI	KIL	b	TRUE	none	2023-07-20	2023	69.0665269987449	20.842446000618683	FIN	Pinguicula alpina	1	0.5	0.5
MI11226	KIL_MI	KIL	b	TRUE	none	2023-07-20	2023	69.0665269987449	20.842446000618683	FIN	Trichophorum caespitosum	1	6	8
MI11226	KIL_MI	KIL	c	TRUE	none	2023-07-20	2023	69.0665269987449	20.842446000618683	FIN	Bistorta vivipara	0.25	NA	NA
MI11226	KIL_MI	KIL	c	TRUE	none	2023-07-20	2023	69.0665269987449	20.842446000618683	FIN	Deschampsia flexuosa	0.25	NA	NA
MI11226	KIL_MI	KIL	c	TRUE	none	2023-07-20	2023	69.0665269987449	20.842446000618683	FIN	Pinguicula alpina	0.25	NA	NA
MI11226	KIL_MI	KIL	c	TRUE	none	2023-07-20	2023	69.0665269987449	20.842446000618683	FIN	Salix lapponum	2	NA	NA
MI11226	KIL_MI	KIL	c	TRUE	none	2023-07-20	2023	69.0665269987449	20.842446000618683	FIN	Trichophorum caespitosum	0.5	NA	NA
MI11227	KIL_MI	KIL	b	TRUE	none	2019-07-16	2019	69.06701599875485	20.84307200013441	FIN	Bistorta vivipara	0.25	NA	NA
MI11227	KIL_MI	KIL	b	TRUE	none	2019-07-16	2019	69.06701599875485	20.84307200013441	FIN	Carex rotundata x saxatilis	50	NA	NA
MI11227	KIL_MI	KIL	b	TRUE	none	2019-07-16	2019	69.06701599875485	20.84307200013441	FIN	Comarum palustre	1	NA	NA
MI11227	KIL_MI	KIL	b	TRUE	none	2019-07-16	2019	69.06701599875485	20.84307200013441	FIN	Eriophorum angustifolium	0.25	NA	NA
MI11227	KIL_MI	KIL	b	TRUE	none	2019-07-16	2019	69.06701599875485	20.84307200013441	FIN	Micranthes stellaris	0.25	NA	NA
MI11227	KIL_MI	KIL	b	TRUE	none	2019-07-16	2019	69.06701599875485	20.84307200013441	FIN	Salix phylicifolia	0.25	NA	NA
MI11227	KIL_MI	KIL	b	TRUE	none	2019-07-16	2019	69.06701599875485	20.84307200013441	FIN	Tussilago farfara	0.5	NA	NA
MI11227	KIL_MI	KIL	b	TRUE	none	2019-07-16	2019	69.06701599875485	20.84307200013441	FIN	Viola biflora	0.25	NA	NA
MI11227	KIL_MI	KIL	a	TRUE	none	2020-07-26	2020	69.06701599875485	20.84307200013441	FIN	Carex rotundata	3	23	31
MI11227	KIL_MI	KIL	a	TRUE	none	2020-07-26	2020	69.06701599875485	20.84307200013441	FIN	Eriophorum angustifolium	5	20	24
MI11227	KIL_MI	KIL	a	TRUE	none	2020-07-26	2020	69.06701599875485	20.84307200013441	FIN	Viola epipsila	0.5	0.5	0.5
MI11227	KIL_MI	KIL	a	TRUE	none	2023-07-20	2023	69.06701599875485	20.84307200013441	FIN	Carex rotundata	25	25	35
MI11227	KIL_MI	KIL	a	TRUE	none	2023-07-20	2023	69.06701599875485	20.84307200013441	FIN	Eriophorum angustifolium	1	14	14
MI11227	KIL_MI	KIL	b	TRUE	none	2023-07-20	2023	69.06701599875485	20.84307200013441	FIN	Bistorta vivipara	0.5	5	11
MI11227	KIL_MI	KIL	b	TRUE	none	2023-07-20	2023	69.06701599875485	20.84307200013441	FIN	Carex rotundata	10	32	41
MI11227	KIL_MI	KIL	b	TRUE	none	2023-07-20	2023	69.06701599875485	20.84307200013441	FIN	Comarum palustre	2	7	12
MI11227	KIL_MI	KIL	b	TRUE	none	2023-07-20	2023	69.06701599875485	20.84307200013441	FIN	Epilobium anagallidifolium	0.25	2	2
MI11227	KIL_MI	KIL	b	TRUE	none	2023-07-20	2023	69.06701599875485	20.84307200013441	FIN	Eriophorum angustifolium	3	19	27
MI11227	KIL_MI	KIL	b	TRUE	none	2023-07-20	2023	69.06701599875485	20.84307200013441	FIN	Luzula spicata	0.25	9	11
MI11227	KIL_MI	KIL	b	TRUE	none	2023-07-20	2023	69.06701599875485	20.84307200013441	FIN	Micranthes stellaris	1	2	7
MI11227	KIL_MI	KIL	b	TRUE	none	2023-07-20	2023	69.06701599875485	20.84307200013441	FIN	Salix hastata	1	4	14
MI11227	KIL_MI	KIL	b	TRUE	none	2023-07-20	2023	69.06701599875485	20.84307200013441	FIN	Salix reticulata	0.5	2	2
MI11227	KIL_MI	KIL	b	TRUE	none	2023-07-20	2023	69.06701599875485	20.84307200013441	FIN	Viola palustris	0.5	3	3
MI11227	KIL_MI	KIL	c	TRUE	none	2023-07-20	2023	69.06701599875485	20.84307200013441	FIN	Agrostis mertensii	0.25	NA	NA
MI11227	KIL_MI	KIL	c	TRUE	none	2023-07-20	2023	69.06701599875485	20.84307200013441	FIN	Andromeda polifolia	0.25	NA	NA
MI11227	KIL_MI	KIL	c	TRUE	none	2023-07-20	2023	69.06701599875485	20.84307200013441	FIN	Antennaria dioica	0.25	NA	NA
MI11227	KIL_MI	KIL	c	TRUE	none	2023-07-20	2023	69.06701599875485	20.84307200013441	FIN	Bistorta vivipara	0.25	NA	NA
MI11227	KIL_MI	KIL	c	TRUE	none	2023-07-20	2023	69.06701599875485	20.84307200013441	FIN	Carex buxbaumii	0.25	NA	NA
MI11227	KIL_MI	KIL	c	TRUE	none	2023-07-20	2023	69.06701599875485	20.84307200013441	FIN	Carex rotundata	40	NA	NA
MI11227	KIL_MI	KIL	c	TRUE	none	2023-07-20	2023	69.06701599875485	20.84307200013441	FIN	Comarum palustre	0.5	NA	NA
MI11227	KIL_MI	KIL	c	TRUE	none	2023-07-20	2023	69.06701599875485	20.84307200013441	FIN	Epilobium anagallidifolium	0.25	NA	NA
MI11227	KIL_MI	KIL	c	TRUE	none	2023-07-20	2023	69.06701599875485	20.84307200013441	FIN	Eriophorum angustifolium	2	NA	NA
MI11227	KIL_MI	KIL	c	TRUE	none	2023-07-20	2023	69.06701599875485	20.84307200013441	FIN	Luzula spicata	0.25	NA	NA
MI11227	KIL_MI	KIL	c	TRUE	none	2023-07-20	2023	69.06701599875485	20.84307200013441	FIN	Micranthes stellaris	0.5	NA	NA
MI11227	KIL_MI	KIL	c	TRUE	none	2023-07-20	2023	69.06701599875485	20.84307200013441	FIN	Salix hastata	0.25	NA	NA
MI11227	KIL_MI	KIL	c	TRUE	none	2023-07-20	2023	69.06701599875485	20.84307200013441	FIN	Salix lapponum	0.5	NA	NA
MI11227	KIL_MI	KIL	c	TRUE	none	2023-07-20	2023	69.06701599875485	20.84307200013441	FIN	Salix polaris	0.25	NA	NA
MI11227	KIL_MI	KIL	c	TRUE	none	2023-07-20	2023	69.06701599875485	20.84307200013441	FIN	Salix reticulata	0.25	NA	NA
MI11227	KIL_MI	KIL	c	TRUE	none	2023-07-20	2023	69.06701599875485	20.84307200013441	FIN	Saussurea alpina	0.25	NA	NA
MI11227	KIL_MI	KIL	c	TRUE	none	2023-07-20	2023	69.06701599875485	20.84307200013441	FIN	Thalictrum alpinum	0.25	NA	NA
MI11227	KIL_MI	KIL	c	TRUE	none	2023-07-20	2023	69.06701599875485	20.84307200013441	FIN	Trientalis europaea	0.25	NA	NA
MI11227	KIL_MI	KIL	c	TRUE	none	2023-07-20	2023	69.06701599875485	20.84307200013441	FIN	Viola palustris	0.25	NA	NA
MI11228	KIL_MI	KIL	b	TRUE	none	2019-07-16	2019	69.06702800404729	20.844555999382788	FIN	Carex aquatilis x bigelowii	1	NA	NA
MI11228	KIL_MI	KIL	b	TRUE	none	2019-07-16	2019	69.06702800404729	20.844555999382788	FIN	Carex rotundata x saxatilis	30	NA	NA
MI11228	KIL_MI	KIL	b	TRUE	none	2019-07-16	2019	69.06702800404729	20.844555999382788	FIN	Eriophorum angustifolium	0.5	NA	NA
MI11228	KIL_MI	KIL	a	TRUE	none	2020-07-26	2020	69.06702800404729	20.844555999382788	FIN	Carex rotundata	7	18	23
MI11228	KIL_MI	KIL	a	TRUE	none	2023-07-20	2023	69.06702800404729	20.844555999382788	FIN	Carex rotundata	6	19	29
MI11228	KIL_MI	KIL	a	TRUE	none	2023-07-20	2023	69.06702800404729	20.844555999382788	FIN	Eriophorum angustifolium	1	26	26
MI11228	KIL_MI	KIL	b	TRUE	none	2023-07-20	2023	69.06702800404729	20.844555999382788	FIN	Carex aquatilis x bigelowii	7	18	27
MI11228	KIL_MI	KIL	b	TRUE	none	2023-07-20	2023	69.06702800404729	20.844555999382788	FIN	Carex rotundata	20	26	36
MI11228	KIL_MI	KIL	b	TRUE	none	2023-07-20	2023	69.06702800404729	20.844555999382788	FIN	Eriophorum angustifolium	1	18	25
MI11228	KIL_MI	KIL	c	TRUE	none	2023-07-20	2023	69.06702800404729	20.844555999382788	FIN	Carex aquatilis x bigelowii	3	NA	NA
MI11228	KIL_MI	KIL	c	TRUE	none	2023-07-20	2023	69.06702800404729	20.844555999382788	FIN	Carex rotundata	20	NA	NA
MI11228	KIL_MI	KIL	c	TRUE	none	2023-07-20	2023	69.06702800404729	20.844555999382788	FIN	Eriophorum angustifolium	0.5	NA	NA
MI11228	KIL_MI	KIL	c	TRUE	none	2023-07-20	2023	69.06702800404729	20.844555999382788	FIN	Salix lapponum	0.5	NA	NA
MI11229	KIL_MI	KIL	b	TRUE	none	2019-07-16	2019	69.06697599943857	20.84160699955047	FIN	Bistorta vivipara	0.5	NA	NA
MI11229	KIL_MI	KIL	b	TRUE	none	2019-07-16	2019	69.06697599943857	20.84160699955047	FIN	Carex bigelowii	3	NA	NA
MI11229	KIL_MI	KIL	b	TRUE	none	2019-07-16	2019	69.06697599943857	20.84160699955047	FIN	Carex rotundata	5	NA	NA
MI11229	KIL_MI	KIL	b	TRUE	none	2019-07-16	2019	69.06697599943857	20.84160699955047	FIN	Pinguicula alpina	0.25	NA	NA
MI11229	KIL_MI	KIL	b	TRUE	none	2019-07-16	2019	69.06697599943857	20.84160699955047	FIN	Tofieldia pusilla	0.5	NA	NA
MI11229	KIL_MI	KIL	a	TRUE	none	2020-07-26	2020	69.06697599943857	20.84160699955047	FIN	Andromeda polifolia	1	1	1
MI11229	KIL_MI	KIL	a	TRUE	none	2020-07-26	2020	69.06697599943857	20.84160699955047	FIN	Betula nana	0.5	1	1
MI11229	KIL_MI	KIL	a	TRUE	none	2020-07-26	2020	69.06697599943857	20.84160699955047	FIN	Carex bigelowii	4	6	13
MI11229	KIL_MI	KIL	a	TRUE	none	2020-07-26	2020	69.06697599943857	20.84160699955047	FIN	Carex rotundata	1	13	16
MI11229	KIL_MI	KIL	a	TRUE	none	2020-07-26	2020	69.06697599943857	20.84160699955047	FIN	Pinguicula vulgaris	0.25	0.5	0.5
MI11229	KIL_MI	KIL	a	TRUE	none	2020-07-26	2020	69.06697599943857	20.84160699955047	FIN	Trichophorum caespitosum	6	5	7
MI11229	KIL_MI	KIL	a	TRUE	none	2023-07-20	2023	69.06697599943857	20.84160699955047	FIN	Andromeda polifolia	3	2	8
MI11229	KIL_MI	KIL	a	TRUE	none	2023-07-20	2023	69.06697599943857	20.84160699955047	FIN	Betula nana	0.5	6	6
MI11229	KIL_MI	KIL	a	TRUE	none	2023-07-20	2023	69.06697599943857	20.84160699955047	FIN	Carex bigelowii	3	7	9
MI11229	KIL_MI	KIL	a	TRUE	none	2023-07-20	2023	69.06697599943857	20.84160699955047	FIN	Carex rotundata	3	14	20
MI11229	KIL_MI	KIL	a	TRUE	none	2023-07-20	2023	69.06697599943857	20.84160699955047	FIN	Tofieldia pusilla	1	2	2
MI11229	KIL_MI	KIL	a	TRUE	none	2023-07-20	2023	69.06697599943857	20.84160699955047	FIN	Trichophorum caespitosum	10	7	9
MI11229	KIL_MI	KIL	b	TRUE	none	2023-07-20	2023	69.06697599943857	20.84160699955047	FIN	Andromeda polifolia	4	3	8
MI11229	KIL_MI	KIL	b	TRUE	none	2023-07-20	2023	69.06697599943857	20.84160699955047	FIN	Betula nana	7	6	16
MI11229	KIL_MI	KIL	b	TRUE	none	2023-07-20	2023	69.06697599943857	20.84160699955047	FIN	Bistorta vivipara	0.5	2	3
MI11229	KIL_MI	KIL	b	TRUE	none	2023-07-20	2023	69.06697599943857	20.84160699955047	FIN	Carex bigelowii	2	9	11
MI11229	KIL_MI	KIL	b	TRUE	none	2023-07-20	2023	69.06697599943857	20.84160699955047	FIN	Carex rotundata	2	15	20
MI11229	KIL_MI	KIL	b	TRUE	none	2023-07-20	2023	69.06697599943857	20.84160699955047	FIN	Carex vaginata	0.25	5	5
MI11229	KIL_MI	KIL	b	TRUE	none	2023-07-20	2023	69.06697599943857	20.84160699955047	FIN	Empetrum nigrum	0.25	3	3
MI11229	KIL_MI	KIL	b	TRUE	none	2023-07-20	2023	69.06697599943857	20.84160699955047	FIN	Eriophorum angustifolium	0.25	12	12
MI11229	KIL_MI	KIL	b	TRUE	none	2023-07-20	2023	69.06697599943857	20.84160699955047	FIN	Pinguicula alpina	0.25	0.3	0.3
MI11229	KIL_MI	KIL	b	TRUE	none	2023-07-20	2023	69.06697599943857	20.84160699955047	FIN	Salix herbacea	0.5	1	2
MI11229	KIL_MI	KIL	b	TRUE	none	2023-07-20	2023	69.06697599943857	20.84160699955047	FIN	Salix lapponum	1	8	9
MI11229	KIL_MI	KIL	b	TRUE	none	2023-07-20	2023	69.06697599943857	20.84160699955047	FIN	Tofieldia pusilla	0.5	1.5	2
MI11229	KIL_MI	KIL	b	TRUE	none	2023-07-20	2023	69.06697599943857	20.84160699955047	FIN	Trichophorum caespitosum	30	8	12
MI11229	KIL_MI	KIL	b	TRUE	none	2023-07-20	2023	69.06697599943857	20.84160699955047	FIN	Vaccinium uliginosum	1	4	5
MI11229	KIL_MI	KIL	c	TRUE	none	2023-07-20	2023	69.06697599943857	20.84160699955047	FIN	Andromeda polifolia	1	NA	NA
MI11229	KIL_MI	KIL	c	TRUE	none	2023-07-20	2023	69.06697599943857	20.84160699955047	FIN	Betula nana	3	NA	NA
MI11229	KIL_MI	KIL	c	TRUE	none	2023-07-20	2023	69.06697599943857	20.84160699955047	FIN	Betula pubescens	0.5	NA	NA
MI11229	KIL_MI	KIL	c	TRUE	none	2023-07-20	2023	69.06697599943857	20.84160699955047	FIN	Bistorta vivipara	0.5	NA	NA
MI11229	KIL_MI	KIL	c	TRUE	none	2023-07-20	2023	69.06697599943857	20.84160699955047	FIN	Carex bigelowii	1	NA	NA
MI11229	KIL_MI	KIL	c	TRUE	none	2023-07-20	2023	69.06697599943857	20.84160699955047	FIN	Carex rotundata	1	NA	NA
MI11229	KIL_MI	KIL	c	TRUE	none	2023-07-20	2023	69.06697599943857	20.84160699955047	FIN	Carex vaginata	0.25	NA	NA
MI11229	KIL_MI	KIL	c	TRUE	none	2023-07-20	2023	69.06697599943857	20.84160699955047	FIN	Empetrum nigrum	0.5	NA	NA
MI11229	KIL_MI	KIL	c	TRUE	none	2023-07-20	2023	69.06697599943857	20.84160699955047	FIN	Eriophorum angustifolium	0.25	NA	NA
MI11229	KIL_MI	KIL	c	TRUE	none	2023-07-20	2023	69.06697599943857	20.84160699955047	FIN	Huperzia selago	0.25	NA	NA
MI11229	KIL_MI	KIL	c	TRUE	none	2023-07-20	2023	69.06697599943857	20.84160699955047	FIN	Phyllodoce caerulea	0.25	NA	NA
MI11229	KIL_MI	KIL	c	TRUE	none	2023-07-20	2023	69.06697599943857	20.84160699955047	FIN	Pinguicula alpina	0.25	NA	NA
MI11229	KIL_MI	KIL	c	TRUE	none	2023-07-20	2023	69.06697599943857	20.84160699955047	FIN	Salix herbacea	0.5	NA	NA
MI11229	KIL_MI	KIL	c	TRUE	none	2023-07-20	2023	69.06697599943857	20.84160699955047	FIN	Salix lapponum	0.5	NA	NA
MI11229	KIL_MI	KIL	c	TRUE	none	2023-07-20	2023	69.06697599943857	20.84160699955047	FIN	Tofieldia pusilla	0.5	NA	NA
MI11229	KIL_MI	KIL	c	TRUE	none	2023-07-20	2023	69.06697599943857	20.84160699955047	FIN	Trichophorum caespitosum	30	NA	NA
MI11229	KIL_MI	KIL	c	TRUE	none	2023-07-20	2023	69.06697599943857	20.84160699955047	FIN	Vaccinium uliginosum	2	NA	NA
MI1123	KIL_MI	KIL	b	TRUE	none	2017-08-06	2017	69.05412887959828	20.836336904975305	FIN	Calamagrostis lapponica	0.25	NA	NA
MI1123	KIL_MI	KIL	b	TRUE	none	2017-08-06	2017	69.05412887959828	20.836336904975305	FIN	Carex bigelowii	0.5	NA	NA
MI1123	KIL_MI	KIL	b	TRUE	none	2017-08-06	2017	69.05412887959828	20.836336904975305	FIN	Empetrum nigrum	8	NA	NA
MI1123	KIL_MI	KIL	b	TRUE	none	2017-08-06	2017	69.05412887959828	20.836336904975305	FIN	Juncus trifidus	0.25	NA	NA
MI1123	KIL_MI	KIL	b	TRUE	none	2017-08-06	2017	69.05412887959828	20.836336904975305	FIN	Lycopodium annotinum	0.25	NA	NA
MI1123	KIL_MI	KIL	b	TRUE	none	2017-08-06	2017	69.05412887959828	20.836336904975305	FIN	Phyllodoce caerulea	1	NA	NA
MI1123	KIL_MI	KIL	b	TRUE	none	2017-08-06	2017	69.05412887959828	20.836336904975305	FIN	Salix herbacea	1	NA	NA
MI1123	KIL_MI	KIL	b	TRUE	none	2017-08-06	2017	69.05412887959828	20.836336904975305	FIN	Vaccinium vitis-idaea	4	NA	NA
MI1123	KIL_MI	KIL	a	TRUE	none	2020-07-25	2020	69.05412887959828	20.836336904975305	FIN	Calamagrostis lapponica	0.25	5	5
MI1123	KIL_MI	KIL	a	TRUE	none	2020-07-25	2020	69.05412887959828	20.836336904975305	FIN	Carex bigelowii	0.25	4	4
MI1123	KIL_MI	KIL	a	TRUE	none	2020-07-25	2020	69.05412887959828	20.836336904975305	FIN	Salix herbacea	2	2	2
MI1123	KIL_MI	KIL	a	TRUE	none	2020-07-25	2020	69.05412887959828	20.836336904975305	FIN	Vaccinium vitis-idaea	2	2	2
MI1123	KIL_MI	KIL	a	TRUE	none	2020-07-26	2020	69.05412887959828	20.836336904975305	FIN	Empetrum nigrum	8	5	7
MI1123	KIL_MI	KIL	a	TRUE	none	2023-07-24	2023	69.05412887959828	20.836336904975305	FIN	Carex bigelowii	1	6	8
MI1123	KIL_MI	KIL	a	TRUE	none	2023-07-24	2023	69.05412887959828	20.836336904975305	FIN	Empetrum nigrum	5	4	7
MI1123	KIL_MI	KIL	a	TRUE	none	2023-07-24	2023	69.05412887959828	20.836336904975305	FIN	Linnaea borealis	1	1	1.5
MI1123	KIL_MI	KIL	a	TRUE	none	2023-07-24	2023	69.05412887959828	20.836336904975305	FIN	Salix herbacea	7	2	3
MI1123	KIL_MI	KIL	a	TRUE	none	2023-07-24	2023	69.05412887959828	20.836336904975305	FIN	Vaccinium vitis-idaea	0.25	1.5	1.5
MI1123	KIL_MI	KIL	b	TRUE	none	2023-07-24	2023	69.05412887959828	20.836336904975305	FIN	Antennaria alpina	1	2	9
MI1123	KIL_MI	KIL	b	TRUE	none	2023-07-24	2023	69.05412887959828	20.836336904975305	FIN	Calamagrostis lapponica	1	13	21
MI1123	KIL_MI	KIL	b	TRUE	none	2023-07-24	2023	69.05412887959828	20.836336904975305	FIN	Carex bigelowii	0.5	6	11
MI1123	KIL_MI	KIL	b	TRUE	none	2023-07-24	2023	69.05412887959828	20.836336904975305	FIN	Cassiope tetragona	1	7	9
MI1123	KIL_MI	KIL	b	TRUE	none	2023-07-24	2023	69.05412887959828	20.836336904975305	FIN	Empetrum nigrum	35	6	11
MI1123	KIL_MI	KIL	b	TRUE	none	2023-07-24	2023	69.05412887959828	20.836336904975305	FIN	Juncus trifidus	0.5	9	12
MI1123	KIL_MI	KIL	b	TRUE	none	2023-07-24	2023	69.05412887959828	20.836336904975305	FIN	Linnaea borealis	1	1	2
MI1123	KIL_MI	KIL	b	TRUE	none	2023-07-24	2023	69.05412887959828	20.836336904975305	FIN	Phyllodoce caerulea	1	4	5
MI1123	KIL_MI	KIL	b	TRUE	none	2023-07-24	2023	69.05412887959828	20.836336904975305	FIN	Salix herbacea	5	2	3.5
MI1123	KIL_MI	KIL	b	TRUE	none	2023-07-24	2023	69.05412887959828	20.836336904975305	FIN	Vaccinium vitis-idaea	0.5	1.5	4
MI1123	KIL_MI	KIL	c	TRUE	none	2023-07-24	2023	69.05412887959828	20.836336904975305	FIN	Antennaria alpina	0.25	NA	NA
MI1123	KIL_MI	KIL	c	TRUE	none	2023-07-24	2023	69.05412887959828	20.836336904975305	FIN	Betula nana	2	NA	NA
MI1123	KIL_MI	KIL	c	TRUE	none	2023-07-24	2023	69.05412887959828	20.836336904975305	FIN	Calamagrostis lapponica	0.5	NA	NA
MI1123	KIL_MI	KIL	c	TRUE	none	2023-07-24	2023	69.05412887959828	20.836336904975305	FIN	Carex bigelowii	0.25	NA	NA
MI1123	KIL_MI	KIL	c	TRUE	none	2023-07-24	2023	69.05412887959828	20.836336904975305	FIN	Cassiope tetragona	0.25	NA	NA
MI1123	KIL_MI	KIL	c	TRUE	none	2023-07-24	2023	69.05412887959828	20.836336904975305	FIN	Empetrum nigrum	15	NA	NA
MI1123	KIL_MI	KIL	c	TRUE	none	2023-07-24	2023	69.05412887959828	20.836336904975305	FIN	Huperzia selago	0.25	NA	NA
MI1123	KIL_MI	KIL	c	TRUE	none	2023-07-24	2023	69.05412887959828	20.836336904975305	FIN	Juncus trifidus	0.5	NA	NA
MI1123	KIL_MI	KIL	c	TRUE	none	2023-07-24	2023	69.05412887959828	20.836336904975305	FIN	Linnaea borealis	0.25	NA	NA
MI1123	KIL_MI	KIL	c	TRUE	none	2023-07-24	2023	69.05412887959828	20.836336904975305	FIN	Lycopodium annotinum	0.25	NA	NA
MI1123	KIL_MI	KIL	c	TRUE	none	2023-07-24	2023	69.05412887959828	20.836336904975305	FIN	Phyllodoce caerulea	3	NA	NA
MI1123	KIL_MI	KIL	c	TRUE	none	2023-07-24	2023	69.05412887959828	20.836336904975305	FIN	Salix herbacea	1	NA	NA
MI1123	KIL_MI	KIL	c	TRUE	none	2023-07-24	2023	69.05412887959828	20.836336904975305	FIN	Vaccinium vitis-idaea	0.25	NA	NA
MI11230	KIL_MI	KIL	b	TRUE	none	2019-07-16	2019	69.06821700172014	20.839907000686015	FIN	Bistorta vivipara	0.25	NA	NA
MI11230	KIL_MI	KIL	b	TRUE	none	2019-07-16	2019	69.06821700172014	20.839907000686015	FIN	Carex aquatilis x bigelowii	5	NA	NA
MI11230	KIL_MI	KIL	b	TRUE	none	2019-07-16	2019	69.06821700172014	20.839907000686015	FIN	Carex rotundata	15	NA	NA
MI11230	KIL_MI	KIL	b	TRUE	none	2019-07-16	2019	69.06821700172014	20.839907000686015	FIN	Comarum palustre	2	NA	NA
MI11230	KIL_MI	KIL	b	TRUE	none	2019-07-16	2019	69.06821700172014	20.839907000686015	FIN	Epilobium anagallidifolium	0.25	NA	NA
MI11230	KIL_MI	KIL	b	TRUE	none	2019-07-16	2019	69.06821700172014	20.839907000686015	FIN	Equisetum sylvaticum	0.5	NA	NA
MI11230	KIL_MI	KIL	b	TRUE	none	2019-07-16	2019	69.06821700172014	20.839907000686015	FIN	Eriophorum angustifolium	0.5	NA	NA
MI11230	KIL_MI	KIL	b	TRUE	none	2019-07-16	2019	69.06821700172014	20.839907000686015	FIN	Luzula multiflora	0.25	NA	NA
MI11230	KIL_MI	KIL	b	TRUE	none	2019-07-16	2019	69.06821700172014	20.839907000686015	FIN	Micranthes foliolosa	0.25	NA	NA
MI11230	KIL_MI	KIL	b	TRUE	none	2019-07-16	2019	69.06821700172014	20.839907000686015	FIN	Trichophorum caespitosum	15	NA	NA
MI11230	KIL_MI	KIL	b	TRUE	none	2019-07-16	2019	69.06821700172014	20.839907000686015	FIN	Viola biflora	0.25	NA	NA
MI11230	KIL_MI	KIL	b	TRUE	none	2019-07-16	2019	69.06821700172014	20.839907000686015	FIN	Viola palustris	0.25	NA	NA
MI11230	KIL_MI	KIL	a	TRUE	none	2020-07-26	2020	69.06821700172014	20.839907000686015	FIN	Calamagrostis neglecta	0.5	9	9
MI11230	KIL_MI	KIL	a	TRUE	none	2020-07-26	2020	69.06821700172014	20.839907000686015	FIN	Carex rotundata	10	12	17
MI11230	KIL_MI	KIL	a	TRUE	none	2020-07-26	2020	69.06821700172014	20.839907000686015	FIN	Equisetum sylvaticum	1	13	13
MI11230	KIL_MI	KIL	a	TRUE	none	2020-07-26	2020	69.06821700172014	20.839907000686015	FIN	Eriophorum angustifolium	1	14	14
MI11230	KIL_MI	KIL	a	TRUE	none	2020-07-26	2020	69.06821700172014	20.839907000686015	FIN	Salix lapponum	6	4	6
MI11230	KIL_MI	KIL	a	TRUE	none	2020-07-26	2020	69.06821700172014	20.839907000686015	FIN	Veronica alpina	0.5	0.5	0.5
MI11230	KIL_MI	KIL	a	TRUE	none	2023-07-20	2023	69.06821700172014	20.839907000686015	FIN	Carex aquatilis x bigelowii	10	20	27
MI11230	KIL_MI	KIL	a	TRUE	none	2023-07-20	2023	69.06821700172014	20.839907000686015	FIN	Carex rotundata	10	22	23
MI11230	KIL_MI	KIL	a	TRUE	none	2023-07-20	2023	69.06821700172014	20.839907000686015	FIN	Comarum palustre	3	4	6
MI11230	KIL_MI	KIL	a	TRUE	none	2023-07-20	2023	69.06821700172014	20.839907000686015	FIN	Equisetum sylvaticum	1	16	16
MI11230	KIL_MI	KIL	a	TRUE	none	2023-07-20	2023	69.06821700172014	20.839907000686015	FIN	Eriophorum angustifolium	1	21	21
MI11230	KIL_MI	KIL	a	TRUE	none	2023-07-20	2023	69.06821700172014	20.839907000686015	FIN	Salix lapponum	2	15	15
MI11230	KIL_MI	KIL	b	TRUE	none	2023-07-20	2023	69.06821700172014	20.839907000686015	FIN	Betula nana	3	23	29
MI11230	KIL_MI	KIL	b	TRUE	none	2023-07-20	2023	69.06821700172014	20.839907000686015	FIN	Bistorta vivipara	1	4	8
MI11230	KIL_MI	KIL	b	TRUE	none	2023-07-20	2023	69.06821700172014	20.839907000686015	FIN	Carex aquatilis x bigelowii	15	19	29
MI11230	KIL_MI	KIL	b	TRUE	none	2023-07-20	2023	69.06821700172014	20.839907000686015	FIN	Carex lachenalii	0.25	13	13
MI11230	KIL_MI	KIL	b	TRUE	none	2023-07-20	2023	69.06821700172014	20.839907000686015	FIN	Carex rotundata	25	22	32
MI11230	KIL_MI	KIL	b	TRUE	none	2023-07-20	2023	69.06821700172014	20.839907000686015	FIN	Comarum palustre	3	5	10
MI11230	KIL_MI	KIL	b	TRUE	none	2023-07-20	2023	69.06821700172014	20.839907000686015	FIN	Deschampsia caespitosa	7	20	23
MI11230	KIL_MI	KIL	b	TRUE	none	2023-07-20	2023	69.06821700172014	20.839907000686015	FIN	Epilobium anagallidifolium	0.5	1.5	2
MI11230	KIL_MI	KIL	b	TRUE	none	2023-07-20	2023	69.06821700172014	20.839907000686015	FIN	Equisetum sylvaticum	3	17	21
MI11230	KIL_MI	KIL	b	TRUE	none	2023-07-20	2023	69.06821700172014	20.839907000686015	FIN	Eriophorum angustifolium	10	21	30
MI11230	KIL_MI	KIL	b	TRUE	none	2023-07-20	2023	69.06821700172014	20.839907000686015	FIN	Luzula sudetica	0.25	27	27
MI11230	KIL_MI	KIL	b	TRUE	none	2023-07-20	2023	69.06821700172014	20.839907000686015	FIN	Micranthes foliolosa	0.25	0.5	8
MI11230	KIL_MI	KIL	b	TRUE	none	2023-07-20	2023	69.06821700172014	20.839907000686015	FIN	Poa alpina	0.25	5	5
MI11230	KIL_MI	KIL	b	TRUE	none	2023-07-20	2023	69.06821700172014	20.839907000686015	FIN	Salix hastata	1	8	15
MI11230	KIL_MI	KIL	b	TRUE	none	2023-07-20	2023	69.06821700172014	20.839907000686015	FIN	Salix herbacea	0.5	2	3
MI11230	KIL_MI	KIL	b	TRUE	none	2023-07-20	2023	69.06821700172014	20.839907000686015	FIN	Salix lapponum	10	15	19
MI11230	KIL_MI	KIL	b	TRUE	none	2023-07-20	2023	69.06821700172014	20.839907000686015	FIN	Selaginella selaginoides	0.25	4	4
MI11230	KIL_MI	KIL	b	TRUE	none	2023-07-20	2023	69.06821700172014	20.839907000686015	FIN	Viola palustris	0.25	2	2
MI11230	KIL_MI	KIL	c	TRUE	none	2023-07-20	2023	69.06821700172014	20.839907000686015	FIN	Agrostis mertensii	0.25	NA	NA
MI11230	KIL_MI	KIL	c	TRUE	none	2023-07-20	2023	69.06821700172014	20.839907000686015	FIN	Betula nana	4	NA	NA
MI11230	KIL_MI	KIL	c	TRUE	none	2023-07-20	2023	69.06821700172014	20.839907000686015	FIN	Bistorta vivipara	0.5	NA	NA
MI11230	KIL_MI	KIL	c	TRUE	none	2023-07-20	2023	69.06821700172014	20.839907000686015	FIN	Carex aquatilis x bigelowii	10	NA	NA
MI11230	KIL_MI	KIL	c	TRUE	none	2023-07-20	2023	69.06821700172014	20.839907000686015	FIN	Carex lachenalii	0.25	NA	NA
MI11230	KIL_MI	KIL	c	TRUE	none	2023-07-20	2023	69.06821700172014	20.839907000686015	FIN	Carex rotundata	20	NA	NA
MI11230	KIL_MI	KIL	c	TRUE	none	2023-07-20	2023	69.06821700172014	20.839907000686015	FIN	Comarum palustre	2	NA	NA
MI11230	KIL_MI	KIL	c	TRUE	none	2023-07-20	2023	69.06821700172014	20.839907000686015	FIN	Deschampsia caespitosa	2	NA	NA
MI11230	KIL_MI	KIL	c	TRUE	none	2023-07-20	2023	69.06821700172014	20.839907000686015	FIN	Epilobium anagallidifolium	0.25	NA	NA
MI11230	KIL_MI	KIL	c	TRUE	none	2023-07-20	2023	69.06821700172014	20.839907000686015	FIN	Equisetum sylvaticum	2	NA	NA
MI11230	KIL_MI	KIL	c	TRUE	none	2023-07-20	2023	69.06821700172014	20.839907000686015	FIN	Eriophorum angustifolium	10	NA	NA
MI11230	KIL_MI	KIL	c	TRUE	none	2023-07-20	2023	69.06821700172014	20.839907000686015	FIN	Luzula sudetica	0.25	NA	NA
MI11230	KIL_MI	KIL	c	TRUE	none	2023-07-20	2023	69.06821700172014	20.839907000686015	FIN	Micranthes foliolosa	0.25	NA	NA
MI11230	KIL_MI	KIL	c	TRUE	none	2023-07-20	2023	69.06821700172014	20.839907000686015	FIN	Poa alpina	0.25	NA	NA
MI11230	KIL_MI	KIL	c	TRUE	none	2023-07-20	2023	69.06821700172014	20.839907000686015	FIN	Salix hastata	0.25	NA	NA
MI11230	KIL_MI	KIL	c	TRUE	none	2023-07-20	2023	69.06821700172014	20.839907000686015	FIN	Salix herbacea	0.25	NA	NA
MI11230	KIL_MI	KIL	c	TRUE	none	2023-07-20	2023	69.06821700172014	20.839907000686015	FIN	Salix lapponum	5	NA	NA
MI11230	KIL_MI	KIL	c	TRUE	none	2023-07-20	2023	69.06821700172014	20.839907000686015	FIN	Selaginella selaginoides	0.25	NA	NA
MI11230	KIL_MI	KIL	c	TRUE	none	2023-07-20	2023	69.06821700172014	20.839907000686015	FIN	Viola palustris	0.25	NA	NA
MI11231	KIL_MI	KIL	b	TRUE	none	2019-07-16	2019	69.06875500344566	20.839646998750517	FIN	Agrostis mertensii	1	NA	NA
MI11231	KIL_MI	KIL	b	TRUE	none	2019-07-16	2019	69.06875500344566	20.839646998750517	FIN	Antennaria alpina	0.25	NA	NA
MI11231	KIL_MI	KIL	b	TRUE	none	2019-07-16	2019	69.06875500344566	20.839646998750517	FIN	Bistorta vivipara	0.5	NA	NA
MI11231	KIL_MI	KIL	b	TRUE	none	2019-07-16	2019	69.06875500344566	20.839646998750517	FIN	Calamagrostis lapponica	0.25	NA	NA
MI11231	KIL_MI	KIL	b	TRUE	none	2019-07-16	2019	69.06875500344566	20.839646998750517	FIN	Carex bigelowii	10	NA	NA
MI11231	KIL_MI	KIL	b	TRUE	none	2019-07-16	2019	69.06875500344566	20.839646998750517	FIN	Carex lachenalii	0.25	NA	NA
MI11231	KIL_MI	KIL	b	TRUE	none	2019-07-16	2019	69.06875500344566	20.839646998750517	FIN	Carex saxatilis	0.25	NA	NA
MI11231	KIL_MI	KIL	b	TRUE	none	2019-07-16	2019	69.06875500344566	20.839646998750517	FIN	Carex vaginata	1	NA	NA
MI11231	KIL_MI	KIL	b	TRUE	none	2019-07-16	2019	69.06875500344566	20.839646998750517	FIN	Deschampsia caespitosa	0.5	NA	NA
MI11231	KIL_MI	KIL	b	TRUE	none	2019-07-16	2019	69.06875500344566	20.839646998750517	FIN	Eriophorum angustifolium	0.5	NA	NA
MI11231	KIL_MI	KIL	b	TRUE	none	2019-07-16	2019	69.06875500344566	20.839646998750517	FIN	Gnaphalium supinum	0.25	NA	NA
MI11231	KIL_MI	KIL	b	TRUE	none	2019-07-16	2019	69.06875500344566	20.839646998750517	FIN	Huperzia selago	0.25	NA	NA
MI11231	KIL_MI	KIL	b	TRUE	none	2019-07-16	2019	69.06875500344566	20.839646998750517	FIN	Ranunculus acris	1	NA	NA
MI11231	KIL_MI	KIL	b	TRUE	none	2019-07-16	2019	69.06875500344566	20.839646998750517	FIN	Salix herbacea	2	NA	NA
MI11231	KIL_MI	KIL	b	TRUE	none	2019-07-16	2019	69.06875500344566	20.839646998750517	FIN	Salix lapponum	1	NA	NA
MI11231	KIL_MI	KIL	b	TRUE	none	2019-07-16	2019	69.06875500344566	20.839646998750517	FIN	Salix polaris	0.25	NA	NA
MI11231	KIL_MI	KIL	b	TRUE	none	2019-07-16	2019	69.06875500344566	20.839646998750517	FIN	Saussurea alpina	0.25	NA	NA
MI11231	KIL_MI	KIL	b	TRUE	none	2019-07-16	2019	69.06875500344566	20.839646998750517	FIN	Selaginella selaginoides	0.25	NA	NA
MI11231	KIL_MI	KIL	b	TRUE	none	2019-07-16	2019	69.06875500344566	20.839646998750517	FIN	Taraxacum	1	NA	NA
MI11231	KIL_MI	KIL	b	TRUE	none	2019-07-16	2019	69.06875500344566	20.839646998750517	FIN	Thalictrum alpinum	0.25	NA	NA
MI11231	KIL_MI	KIL	b	TRUE	none	2019-07-16	2019	69.06875500344566	20.839646998750517	FIN	Trichophorum caespitosum	7	NA	NA
MI11231	KIL_MI	KIL	b	TRUE	none	2019-07-16	2019	69.06875500344566	20.839646998750517	FIN	Tussilago farfara	2	NA	NA
MI11231	KIL_MI	KIL	b	TRUE	none	2019-07-16	2019	69.06875500344566	20.839646998750517	FIN	Veronica alpina	0.25	NA	NA
MI11231	KIL_MI	KIL	b	TRUE	none	2019-07-16	2019	69.06875500344566	20.839646998750517	FIN	Viola biflora	0.5	NA	NA
MI11231	KIL_MI	KIL	a	TRUE	none	2020-07-26	2020	69.06875500344566	20.839646998750517	FIN	Carex bigelowii	10	7	9
MI11231	KIL_MI	KIL	a	TRUE	none	2020-07-26	2020	69.06875500344566	20.839646998750517	FIN	Carex rotundata	0.5	6	13
MI11231	KIL_MI	KIL	a	TRUE	none	2020-07-26	2020	69.06875500344566	20.839646998750517	FIN	Petasites frigidus	3	4	8
MI11231	KIL_MI	KIL	a	TRUE	none	2020-07-26	2020	69.06875500344566	20.839646998750517	FIN	Taraxacum	0.25	0.5	0.5
MI11231	KIL_MI	KIL	a	TRUE	none	2020-07-26	2020	69.06875500344566	20.839646998750517	FIN	Viola biflora	0.25	0.5	0.5
MI11231	KIL_MI	KIL	a	TRUE	none	2023-07-20	2023	69.06875500344566	20.839646998750517	FIN	Carex aquatilis x bigelowii	5	7	11
MI11231	KIL_MI	KIL	a	TRUE	none	2023-07-20	2023	69.06875500344566	20.839646998750517	FIN	Carex rotundata	1	16	21
MI11231	KIL_MI	KIL	a	TRUE	none	2023-07-20	2023	69.06875500344566	20.839646998750517	FIN	Petasites frigidus	5	5	9
MI11231	KIL_MI	KIL	a	TRUE	none	2023-07-20	2023	69.06875500344566	20.839646998750517	FIN	Taraxacum	0.5	1	2
MI11231	KIL_MI	KIL	a	TRUE	none	2023-07-20	2023	69.06875500344566	20.839646998750517	FIN	Trichophorum caespitosum	4	15	20
MI11231	KIL_MI	KIL	b	TRUE	none	2023-07-20	2023	69.06875500344566	20.839646998750517	FIN	Bistorta vivipara	1	4	8
MI11231	KIL_MI	KIL	b	TRUE	none	2023-07-20	2023	69.06875500344566	20.839646998750517	FIN	Carex aquatilis x bigelowii	5	12	16
MI11231	KIL_MI	KIL	b	TRUE	none	2023-07-20	2023	69.06875500344566	20.839646998750517	FIN	Carex lachenalii	1	6	7
MI11231	KIL_MI	KIL	b	TRUE	none	2023-07-20	2023	69.06875500344566	20.839646998750517	FIN	Carex rotundata	5	16	21
MI11231	KIL_MI	KIL	b	TRUE	none	2023-07-20	2023	69.06875500344566	20.839646998750517	FIN	Carex saxatilis	0.25	16	16
MI11231	KIL_MI	KIL	b	TRUE	none	2023-07-20	2023	69.06875500344566	20.839646998750517	FIN	Carex vaginata	0.5	7	13
MI11231	KIL_MI	KIL	b	TRUE	none	2023-07-20	2023	69.06875500344566	20.839646998750517	FIN	Deschampsia caespitosa	4	10	11
MI11231	KIL_MI	KIL	b	TRUE	none	2023-07-20	2023	69.06875500344566	20.839646998750517	FIN	Festuca ovina	0.5	3	5
MI11231	KIL_MI	KIL	b	TRUE	none	2023-07-20	2023	69.06875500344566	20.839646998750517	FIN	Juncus biglumis	1	5	7
MI11231	KIL_MI	KIL	b	TRUE	none	2023-07-20	2023	69.06875500344566	20.839646998750517	FIN	Luzula sudetica	0.25	6	6
MI11231	KIL_MI	KIL	b	TRUE	none	2023-07-20	2023	69.06875500344566	20.839646998750517	FIN	Petasites frigidus	1	5	9
MI11231	KIL_MI	KIL	b	TRUE	none	2023-07-20	2023	69.06875500344566	20.839646998750517	FIN	Ranunculus acris	1	1	4
MI11231	KIL_MI	KIL	b	TRUE	none	2023-07-20	2023	69.06875500344566	20.839646998750517	FIN	Ranunculus nivalis	0.5	1	2
MI11231	KIL_MI	KIL	b	TRUE	none	2023-07-20	2023	69.06875500344566	20.839646998750517	FIN	Salix lapponum	1	9	15
MI11231	KIL_MI	KIL	b	TRUE	none	2023-07-20	2023	69.06875500344566	20.839646998750517	FIN	Salix polaris	1	2	4
MI11231	KIL_MI	KIL	b	TRUE	none	2023-07-20	2023	69.06875500344566	20.839646998750517	FIN	Saussurea alpina	0.25	6	7
MI11231	KIL_MI	KIL	b	TRUE	none	2023-07-20	2023	69.06875500344566	20.839646998750517	FIN	Selaginella selaginoides	0.25	2.5	2.5
MI11231	KIL_MI	KIL	b	TRUE	none	2023-07-20	2023	69.06875500344566	20.839646998750517	FIN	Taraxacum	1	1.5	4
MI11231	KIL_MI	KIL	b	TRUE	none	2023-07-20	2023	69.06875500344566	20.839646998750517	FIN	Thalictrum alpinum	0.5	3	7
MI11231	KIL_MI	KIL	b	TRUE	none	2023-07-20	2023	69.06875500344566	20.839646998750517	FIN	Trichophorum caespitosum	20	20	22
MI11231	KIL_MI	KIL	b	TRUE	none	2023-07-20	2023	69.06875500344566	20.839646998750517	FIN	Viola biflora	0.25	1	1
MI11231	KIL_MI	KIL	c	TRUE	none	2023-07-20	2023	69.06875500344566	20.839646998750517	FIN	Antennaria dioica	0.25	NA	NA
MI11231	KIL_MI	KIL	c	TRUE	none	2023-07-20	2023	69.06875500344566	20.839646998750517	FIN	Betula nana	0.25	NA	NA
MI11231	KIL_MI	KIL	c	TRUE	none	2023-07-20	2023	69.06875500344566	20.839646998750517	FIN	Bistorta vivipara	0.5	NA	NA
MI11231	KIL_MI	KIL	c	TRUE	none	2023-07-20	2023	69.06875500344566	20.839646998750517	FIN	Calamagrostis lapponica	0.25	NA	NA
MI11231	KIL_MI	KIL	c	TRUE	none	2023-07-20	2023	69.06875500344566	20.839646998750517	FIN	Carex aquatilis x bigelowii	3	NA	NA
MI11231	KIL_MI	KIL	c	TRUE	none	2023-07-20	2023	69.06875500344566	20.839646998750517	FIN	Carex lachenalii	0.25	NA	NA
MI11231	KIL_MI	KIL	c	TRUE	none	2023-07-20	2023	69.06875500344566	20.839646998750517	FIN	Carex norvegica	0.25	NA	NA
MI11231	KIL_MI	KIL	c	TRUE	none	2023-07-20	2023	69.06875500344566	20.839646998750517	FIN	Carex rotundata	4	NA	NA
MI11231	KIL_MI	KIL	c	TRUE	none	2023-07-20	2023	69.06875500344566	20.839646998750517	FIN	Carex saxatilis	0.25	NA	NA
MI11231	KIL_MI	KIL	c	TRUE	none	2023-07-20	2023	69.06875500344566	20.839646998750517	FIN	Carex vaginata	1	NA	NA
MI11231	KIL_MI	KIL	c	TRUE	none	2023-07-20	2023	69.06875500344566	20.839646998750517	FIN	Dactylorhiza viridis	0.25	NA	NA
MI11231	KIL_MI	KIL	c	TRUE	none	2023-07-20	2023	69.06875500344566	20.839646998750517	FIN	Deschampsia caespitosa	4	NA	NA
MI11231	KIL_MI	KIL	c	TRUE	none	2023-07-20	2023	69.06875500344566	20.839646998750517	FIN	Deschampsia flexuosa	0.5	NA	NA
MI11231	KIL_MI	KIL	c	TRUE	none	2023-07-20	2023	69.06875500344566	20.839646998750517	FIN	Equisetum sylvaticum	0.25	NA	NA
MI11231	KIL_MI	KIL	c	TRUE	none	2023-07-20	2023	69.06875500344566	20.839646998750517	FIN	Eriophorum angustifolium	0.25	NA	NA
MI11231	KIL_MI	KIL	c	TRUE	none	2023-07-20	2023	69.06875500344566	20.839646998750517	FIN	Festuca ovina	0.25	NA	NA
MI11231	KIL_MI	KIL	c	TRUE	none	2023-07-20	2023	69.06875500344566	20.839646998750517	FIN	Gnaphalium supinum	0.25	NA	NA
MI11231	KIL_MI	KIL	c	TRUE	none	2023-07-20	2023	69.06875500344566	20.839646998750517	FIN	Huperzia selago	0.25	NA	NA
MI11231	KIL_MI	KIL	c	TRUE	none	2023-07-20	2023	69.06875500344566	20.839646998750517	FIN	Juncus biglumis	0.25	NA	NA
MI11231	KIL_MI	KIL	c	TRUE	none	2023-07-20	2023	69.06875500344566	20.839646998750517	FIN	Luzula multiflora	0.25	NA	NA
MI11231	KIL_MI	KIL	c	TRUE	none	2023-07-20	2023	69.06875500344566	20.839646998750517	FIN	Luzula spicata	0.25	NA	NA
MI11231	KIL_MI	KIL	c	TRUE	none	2023-07-20	2023	69.06875500344566	20.839646998750517	FIN	Luzula sudetica	0.25	NA	NA
MI11231	KIL_MI	KIL	c	TRUE	none	2023-07-20	2023	69.06875500344566	20.839646998750517	FIN	Petasites frigidus	0.5	NA	NA
MI11231	KIL_MI	KIL	c	TRUE	none	2023-07-20	2023	69.06875500344566	20.839646998750517	FIN	Poa alpina	0.25	NA	NA
MI11231	KIL_MI	KIL	c	TRUE	none	2023-07-20	2023	69.06875500344566	20.839646998750517	FIN	Ranunculus acris	0.5	NA	NA
MI11231	KIL_MI	KIL	c	TRUE	none	2023-07-20	2023	69.06875500344566	20.839646998750517	FIN	Ranunculus nivalis	0.5	NA	NA
MI11231	KIL_MI	KIL	c	TRUE	none	2023-07-20	2023	69.06875500344566	20.839646998750517	FIN	Salix lapponum	0.25	NA	NA
MI11231	KIL_MI	KIL	c	TRUE	none	2023-07-20	2023	69.06875500344566	20.839646998750517	FIN	Salix polaris	2	NA	NA
MI11231	KIL_MI	KIL	c	TRUE	none	2023-07-20	2023	69.06875500344566	20.839646998750517	FIN	Saussurea alpina	0.25	NA	NA
MI11231	KIL_MI	KIL	c	TRUE	none	2023-07-20	2023	69.06875500344566	20.839646998750517	FIN	Selaginella selaginoides	0.25	NA	NA
MI11231	KIL_MI	KIL	c	TRUE	none	2023-07-20	2023	69.06875500344566	20.839646998750517	FIN	Taraxacum	0.5	NA	NA
MI11231	KIL_MI	KIL	c	TRUE	none	2023-07-20	2023	69.06875500344566	20.839646998750517	FIN	Thalictrum alpinum	0.25	NA	NA
MI11231	KIL_MI	KIL	c	TRUE	none	2023-07-20	2023	69.06875500344566	20.839646998750517	FIN	Trichophorum caespitosum	2	NA	NA
MI11231	KIL_MI	KIL	c	TRUE	none	2023-07-20	2023	69.06875500344566	20.839646998750517	FIN	Trollius europaeus	0.25	NA	NA
MI11231	KIL_MI	KIL	c	TRUE	none	2023-07-20	2023	69.06875500344566	20.839646998750517	FIN	Veronica alpina	0.25	NA	NA
MI11231	KIL_MI	KIL	c	TRUE	none	2023-07-20	2023	69.06875500344566	20.839646998750517	FIN	Viola biflora	0.25	NA	NA
MI11232	KIL_MI	KIL	b	TRUE	none	2019-07-16	2019	69.06950600150769	20.838615000479265	FIN	Carex aquatilis	3	NA	NA
MI11232	KIL_MI	KIL	b	TRUE	none	2019-07-16	2019	69.06950600150769	20.838615000479265	FIN	Eriophorum angustifolium	10	NA	NA
MI11232	KIL_MI	KIL	a	TRUE	none	2020-07-26	2020	69.06950600150769	20.838615000479265	FIN	Carex aquatilis x bigelowii	1	11	20
MI11232	KIL_MI	KIL	a	TRUE	none	2020-07-26	2020	69.06950600150769	20.838615000479265	FIN	Carex rotundata	5	17	22
MI11232	KIL_MI	KIL	a	TRUE	none	2020-07-26	2020	69.06950600150769	20.838615000479265	FIN	Eriophorum angustifolium	2	14	25
MI11232	KIL_MI	KIL	a	TRUE	none	2023-07-20	2023	69.06950600150769	20.838615000479265	FIN	Carex rotundata	15	23	31
MI11232	KIL_MI	KIL	a	TRUE	none	2023-07-20	2023	69.06950600150769	20.838615000479265	FIN	Eriophorum angustifolium	5	24	32
MI11232	KIL_MI	KIL	b	TRUE	none	2023-07-20	2023	69.06950600150769	20.838615000479265	FIN	Carex aquatilis	5	27	35
MI11232	KIL_MI	KIL	b	TRUE	none	2023-07-20	2023	69.06950600150769	20.838615000479265	FIN	Carex rotundata	30	30	39
MI11232	KIL_MI	KIL	b	TRUE	none	2023-07-20	2023	69.06950600150769	20.838615000479265	FIN	Eriophorum angustifolium	7	28	33
MI11232	KIL_MI	KIL	c	TRUE	none	2023-07-20	2023	69.06950600150769	20.838615000479265	FIN	Carex aquatilis	5	NA	NA
MI11232	KIL_MI	KIL	c	TRUE	none	2023-07-20	2023	69.06950600150769	20.838615000479265	FIN	Carex rotundata	30	NA	NA
MI11232	KIL_MI	KIL	c	TRUE	none	2023-07-20	2023	69.06950600150769	20.838615000479265	FIN	Carex saxatilis	1	NA	NA
MI11232	KIL_MI	KIL	c	TRUE	none	2023-07-20	2023	69.06950600150769	20.838615000479265	FIN	Eriophorum angustifolium	7	NA	NA
MI11232	KIL_MI	KIL	c	TRUE	none	2023-07-20	2023	69.06950600150769	20.838615000479265	FIN	Salix herbacea	0.25	NA	NA
MI11232	KIL_MI	KIL	c	TRUE	none	2023-07-20	2023	69.06950600150769	20.838615000479265	FIN	Salix lapponum	0.5	NA	NA
MI11232	KIL_MI	KIL	c	TRUE	none	2023-07-20	2023	69.06950600150769	20.838615000479265	FIN	Trichophorum caespitosum	0.5	NA	NA
MI11233	KIL_MI	KIL	b	TRUE	none	2019-07-16	2019	69.06982599817704	20.837590999358696	FIN	Carex bigelowii	1	NA	NA
MI11233	KIL_MI	KIL	b	TRUE	none	2019-07-16	2019	69.06982599817704	20.837590999358696	FIN	Eriophorum angustifolium	15	NA	NA
MI11233	KIL_MI	KIL	a	TRUE	none	2020-07-26	2020	69.06982599817704	20.837590999358696	FIN	Carex aquatilis x bigelowii	1	14	18
MI11233	KIL_MI	KIL	a	TRUE	none	2020-07-26	2020	69.06982599817704	20.837590999358696	FIN	Eriophorum angustifolium	6	20	33
MI11233	KIL_MI	KIL	a	TRUE	none	2023-07-20	2023	69.06982599817704	20.837590999358696	FIN	Carex rostrata	5	29	31
MI11233	KIL_MI	KIL	a	TRUE	none	2023-07-20	2023	69.06982599817704	20.837590999358696	FIN	Eriophorum angustifolium	1	20	20
MI11233	KIL_MI	KIL	b	TRUE	none	2023-07-20	2023	69.06982599817704	20.837590999358696	FIN	Bistorta vivipara	0.25	10	10
MI11233	KIL_MI	KIL	b	TRUE	none	2023-07-20	2023	69.06982599817704	20.837590999358696	FIN	Carex aquatilis	5	23	32
MI11233	KIL_MI	KIL	b	TRUE	none	2023-07-20	2023	69.06982599817704	20.837590999358696	FIN	Carex rostrata	20	35	45
MI11233	KIL_MI	KIL	b	TRUE	none	2023-07-20	2023	69.06982599817704	20.837590999358696	FIN	Eriophorum angustifolium	5	29	38
MI11233	KIL_MI	KIL	b	TRUE	none	2023-07-20	2023	69.06982599817704	20.837590999358696	FIN	Salix herbacea	2	4	5
MI11233	KIL_MI	KIL	b	TRUE	none	2023-07-20	2023	69.06982599817704	20.837590999358696	FIN	Viola biflora	0.25	4	4
MI11233	KIL_MI	KIL	c	TRUE	none	2023-07-20	2023	69.06982599817704	20.837590999358696	FIN	Bistorta vivipara	0.25	NA	NA
MI11233	KIL_MI	KIL	c	TRUE	none	2023-07-20	2023	69.06982599817704	20.837590999358696	FIN	Carex aquatilis	5	NA	NA
MI11233	KIL_MI	KIL	c	TRUE	none	2023-07-20	2023	69.06982599817704	20.837590999358696	FIN	Carex rostrata	20	NA	NA
MI11233	KIL_MI	KIL	c	TRUE	none	2023-07-20	2023	69.06982599817704	20.837590999358696	FIN	Eriophorum angustifolium	5	NA	NA
MI11233	KIL_MI	KIL	c	TRUE	none	2023-07-20	2023	69.06982599817704	20.837590999358696	FIN	Salix herbacea	0.25	NA	NA
MI11233	KIL_MI	KIL	c	TRUE	none	2023-07-20	2023	69.06982599817704	20.837590999358696	FIN	Salix lapponum	1	NA	NA
MI11233	KIL_MI	KIL	c	TRUE	none	2023-07-20	2023	69.06982599817704	20.837590999358696	FIN	Viola biflora	0.25	NA	NA
MI1129	KIL_MI	KIL	b	TRUE	none	2017-08-06	2017	69.05680421598777	20.83555040391325	FIN	Alchemilla alpina	0.25	NA	NA
MI1129	KIL_MI	KIL	b	TRUE	none	2017-08-06	2017	69.05680421598777	20.83555040391325	FIN	Anthoxanthum alpinum	1	NA	NA
MI1129	KIL_MI	KIL	b	TRUE	none	2017-08-06	2017	69.05680421598777	20.83555040391325	FIN	Bartsia alpina	1	NA	NA
MI1129	KIL_MI	KIL	b	TRUE	none	2017-08-06	2017	69.05680421598777	20.83555040391325	FIN	Bistorta vivipara	2	NA	NA
MI1129	KIL_MI	KIL	b	TRUE	none	2017-08-06	2017	69.05680421598777	20.83555040391325	FIN	Carex bigelowii	1	NA	NA
MI1129	KIL_MI	KIL	b	TRUE	none	2017-08-06	2017	69.05680421598777	20.83555040391325	FIN	Carex lachenalii	0.5	NA	NA
MI1129	KIL_MI	KIL	b	TRUE	none	2017-08-06	2017	69.05680421598777	20.83555040391325	FIN	Carex vaginata	1	NA	NA
MI1129	KIL_MI	KIL	b	TRUE	none	2017-08-06	2017	69.05680421598777	20.83555040391325	FIN	Deschampsia flexuosa	3	NA	NA
MI1129	KIL_MI	KIL	b	TRUE	none	2017-08-06	2017	69.05680421598777	20.83555040391325	FIN	Equisetum palustre	0.25	NA	NA
MI1129	KIL_MI	KIL	b	TRUE	none	2017-08-06	2017	69.05680421598777	20.83555040391325	FIN	Euphrasia wettsteinii	0.25	NA	NA
MI1129	KIL_MI	KIL	b	TRUE	none	2017-08-06	2017	69.05680421598777	20.83555040391325	FIN	Gnaphalium supinum	0.5	NA	NA
MI1129	KIL_MI	KIL	b	TRUE	none	2017-08-06	2017	69.05680421598777	20.83555040391325	FIN	Harrimanella hypnoides	3	NA	NA
MI1129	KIL_MI	KIL	b	TRUE	none	2017-08-06	2017	69.05680421598777	20.83555040391325	FIN	Koeleria spicata	0.5	NA	NA
MI1129	KIL_MI	KIL	b	TRUE	none	2017-08-06	2017	69.05680421598777	20.83555040391325	FIN	Phleum alpinum	0.25	NA	NA
MI1129	KIL_MI	KIL	b	TRUE	none	2017-08-06	2017	69.05680421598777	20.83555040391325	FIN	Phyllodoce caerulea	2	NA	NA
MI1129	KIL_MI	KIL	b	TRUE	none	2017-08-06	2017	69.05680421598777	20.83555040391325	FIN	Poa alpina	0.5	NA	NA
MI1129	KIL_MI	KIL	b	TRUE	none	2017-08-06	2017	69.05680421598777	20.83555040391325	FIN	Pyrola minor	0.5	NA	NA
MI1129	KIL_MI	KIL	b	TRUE	none	2017-08-06	2017	69.05680421598777	20.83555040391325	FIN	Ranunculus acris	0.5	NA	NA
MI1129	KIL_MI	KIL	b	TRUE	none	2017-08-06	2017	69.05680421598777	20.83555040391325	FIN	Salix herbacea x polaris	10	NA	NA
MI1129	KIL_MI	KIL	b	TRUE	none	2017-08-06	2017	69.05680421598777	20.83555040391325	FIN	Selaginella selaginoides	0.25	NA	NA
MI1129	KIL_MI	KIL	b	TRUE	none	2017-08-06	2017	69.05680421598777	20.83555040391325	FIN	Sibbaldia procumbens	2	NA	NA
MI1129	KIL_MI	KIL	b	TRUE	none	2017-08-06	2017	69.05680421598777	20.83555040391325	FIN	Silene acaulis	0.25	NA	NA
MI1129	KIL_MI	KIL	b	TRUE	none	2017-08-06	2017	69.05680421598777	20.83555040391325	FIN	Taraxacum	2	NA	NA
MI1129	KIL_MI	KIL	b	TRUE	none	2017-08-06	2017	69.05680421598777	20.83555040391325	FIN	Thalictrum alpinum	0.5	NA	NA
MI1129	KIL_MI	KIL	b	TRUE	none	2017-08-06	2017	69.05680421598777	20.83555040391325	FIN	Trollius europaeus	1	NA	NA
MI1129	KIL_MI	KIL	b	TRUE	none	2017-08-06	2017	69.05680421598777	20.83555040391325	FIN	Veronica alpina	0.5	NA	NA
MI1129	KIL_MI	KIL	b	TRUE	none	2017-08-06	2017	69.05680421598777	20.83555040391325	FIN	Viola biflora	3	NA	NA
MI1129	KIL_MI	KIL	b	TRUE	none	2017-08-06	2017	69.05680421598777	20.83555040391325	FIN	Viola palustris	0.25	NA	NA
MI1135	KIL_MI	KIL	b	TRUE	none	2017-08-06	2017	69.05947656511069	20.83484195859033	FIN	Anthoxanthum alpinum	0.5	NA	NA
MI1135	KIL_MI	KIL	b	TRUE	none	2017-08-06	2017	69.05947656511069	20.83484195859033	FIN	Betula nana	2	NA	NA
MI1135	KIL_MI	KIL	b	TRUE	none	2017-08-06	2017	69.05947656511069	20.83484195859033	FIN	Bistorta vivipara	1	NA	NA
MI1135	KIL_MI	KIL	b	TRUE	none	2017-08-06	2017	69.05947656511069	20.83484195859033	FIN	Calamagrostis lapponica	0.5	NA	NA
MI1135	KIL_MI	KIL	b	TRUE	none	2017-08-06	2017	69.05947656511069	20.83484195859033	FIN	Carex bigelowii	2	NA	NA
MI1135	KIL_MI	KIL	b	TRUE	none	2017-08-06	2017	69.05947656511069	20.83484195859033	FIN	Carex saxatilis	0.5	NA	NA
MI1135	KIL_MI	KIL	b	TRUE	none	2017-08-06	2017	69.05947656511069	20.83484195859033	FIN	Carex vaginata	1	NA	NA
MI1135	KIL_MI	KIL	b	TRUE	none	2017-08-06	2017	69.05947656511069	20.83484195859033	FIN	Equisetum scirpoides	0.5	NA	NA
MI1135	KIL_MI	KIL	b	TRUE	none	2017-08-06	2017	69.05947656511069	20.83484195859033	FIN	Eriophorum angustifolium	0.5	NA	NA
MI1135	KIL_MI	KIL	b	TRUE	none	2017-08-06	2017	69.05947656511069	20.83484195859033	FIN	Festuca ovina	1	NA	NA
MI1135	KIL_MI	KIL	b	TRUE	none	2017-08-06	2017	69.05947656511069	20.83484195859033	FIN	Harrimanella hypnoides	0.5	NA	NA
MI1135	KIL_MI	KIL	b	TRUE	none	2017-08-06	2017	69.05947656511069	20.83484195859033	FIN	Huperzia selago	0.25	NA	NA
MI1135	KIL_MI	KIL	b	TRUE	none	2017-08-06	2017	69.05947656511069	20.83484195859033	FIN	Koeleria spicata	0.25	NA	NA
MI1135	KIL_MI	KIL	b	TRUE	none	2017-08-06	2017	69.05947656511069	20.83484195859033	FIN	Luzula multiflora	0.5	NA	NA
MI1135	KIL_MI	KIL	b	TRUE	none	2017-08-06	2017	69.05947656511069	20.83484195859033	FIN	Oxyria digyna	0.5	NA	NA
MI1135	KIL_MI	KIL	b	TRUE	none	2017-08-06	2017	69.05947656511069	20.83484195859033	FIN	Phyllodoce caerulea	0.25	NA	NA
MI1135	KIL_MI	KIL	b	TRUE	none	2017-08-06	2017	69.05947656511069	20.83484195859033	FIN	Ranunculus nivalis	0.25	NA	NA
MI1135	KIL_MI	KIL	b	TRUE	none	2017-08-06	2017	69.05947656511069	20.83484195859033	FIN	Salix herbacea	1	NA	NA
MI1135	KIL_MI	KIL	b	TRUE	none	2017-08-06	2017	69.05947656511069	20.83484195859033	FIN	Selaginella selaginoides	0.25	NA	NA
MI1135	KIL_MI	KIL	b	TRUE	none	2017-08-06	2017	69.05947656511069	20.83484195859033	FIN	Solidago virgaurea	0.5	NA	NA
MI1135	KIL_MI	KIL	b	TRUE	none	2017-08-06	2017	69.05947656511069	20.83484195859033	FIN	Vaccinium uliginosum	1	NA	NA
MI1135	KIL_MI	KIL	b	TRUE	none	2017-08-06	2017	69.05947656511069	20.83484195859033	FIN	Viola biflora	1	NA	NA
MI1135	KIL_MI	KIL	b	TRUE	none	2017-08-06	2017	69.05947656511069	20.83484195859033	FIN	Viola palustris	0.25	NA	NA
MI1141	KIL_MI	KIL	b	TRUE	none	2017-08-06	2017	69.0621621635878	20.83406650434876	FIN	Betula nana	15	NA	NA
MI1141	KIL_MI	KIL	b	TRUE	none	2017-08-06	2017	69.0621621635878	20.83406650434876	FIN	Empetrum nigrum	10	NA	NA
MI1141	KIL_MI	KIL	b	TRUE	none	2017-08-06	2017	69.0621621635878	20.83406650434876	FIN	Hierochloe alpina	0.25	NA	NA
MI1141	KIL_MI	KIL	b	TRUE	none	2017-08-06	2017	69.0621621635878	20.83406650434876	FIN	Vaccinium vitis-idaea	4	NA	NA
MI1147	KIL_MI	KIL	b	TRUE	none	2017-08-06	2017	69.06484495608191	20.833351844772757	FIN	Andromeda polifolia	0.5	NA	NA
MI1147	KIL_MI	KIL	b	TRUE	none	2017-08-06	2017	69.06484495608191	20.833351844772757	FIN	Antennaria dioica	1	NA	NA
MI1147	KIL_MI	KIL	b	TRUE	none	2017-08-06	2017	69.06484495608191	20.833351844772757	FIN	Betula nana	8	NA	NA
MI1147	KIL_MI	KIL	b	TRUE	none	2017-08-06	2017	69.06484495608191	20.833351844772757	FIN	Carex bigelowii	0.5	NA	NA
MI1147	KIL_MI	KIL	b	TRUE	none	2017-08-06	2017	69.06484495608191	20.833351844772757	FIN	Carex vaginata	0.5	NA	NA
MI1147	KIL_MI	KIL	b	TRUE	none	2017-08-06	2017	69.06484495608191	20.833351844772757	FIN	Deschampsia flexuosa	4	NA	NA
MI1147	KIL_MI	KIL	b	TRUE	none	2017-08-06	2017	69.06484495608191	20.833351844772757	FIN	Empetrum nigrum	8	NA	NA
MI1147	KIL_MI	KIL	b	TRUE	none	2017-08-06	2017	69.06484495608191	20.833351844772757	FIN	Euphrasia wettsteinii	0.25	NA	NA
MI1147	KIL_MI	KIL	b	TRUE	none	2017-08-06	2017	69.06484495608191	20.833351844772757	FIN	Festuca ovina	0.25	NA	NA
MI1147	KIL_MI	KIL	b	TRUE	none	2017-08-06	2017	69.06484495608191	20.833351844772757	FIN	Linnaea borealis	1	NA	NA
MI1147	KIL_MI	KIL	b	TRUE	none	2017-08-06	2017	69.06484495608191	20.833351844772757	FIN	Lycopodium annotinum	0.25	NA	NA
MI1147	KIL_MI	KIL	b	TRUE	none	2017-08-06	2017	69.06484495608191	20.833351844772757	FIN	Pedicularis lapponica	0.25	NA	NA
MI1147	KIL_MI	KIL	b	TRUE	none	2017-08-06	2017	69.06484495608191	20.833351844772757	FIN	Solidago virgaurea	3	NA	NA
MI1147	KIL_MI	KIL	b	TRUE	none	2017-08-06	2017	69.06484495608191	20.833351844772757	FIN	Vaccinium myrtillus	3	NA	NA
MI1147	KIL_MI	KIL	b	TRUE	none	2017-08-06	2017	69.06484495608191	20.833351844772757	FIN	Vaccinium uliginosum	3	NA	NA
MI1147	KIL_MI	KIL	b	TRUE	none	2017-08-06	2017	69.06484495608191	20.833351844772757	FIN	Vaccinium vitis-idaea	1	NA	NA
MI1147	KIL_MI	KIL	b	TRUE	none	2017-08-06	2017	69.06484495608191	20.833351844772757	FIN	Viola biflora	2	NA	NA
MI115	KIL_MI	KIL	b	TRUE	none	2017-08-07	2017	69.0672326182006	20.799902720290316	FIN	Betula nana	70	NA	NA
MI115	KIL_MI	KIL	b	TRUE	none	2017-08-07	2017	69.0672326182006	20.799902720290316	FIN	Carex bigelowii	0.25	NA	NA
MI115	KIL_MI	KIL	b	TRUE	none	2017-08-07	2017	69.0672326182006	20.799902720290316	FIN	Deschampsia flexuosa	0.25	NA	NA
MI115	KIL_MI	KIL	b	TRUE	none	2017-08-07	2017	69.0672326182006	20.799902720290316	FIN	Linnaea borealis	2	NA	NA
MI115	KIL_MI	KIL	b	TRUE	none	2017-08-07	2017	69.0672326182006	20.799902720290316	FIN	Lycopodium annotinum	0.25	NA	NA
MI115	KIL_MI	KIL	b	TRUE	none	2017-08-07	2017	69.0672326182006	20.799902720290316	FIN	Pedicularis lapponica	0.25	NA	NA
MI115	KIL_MI	KIL	b	TRUE	none	2017-08-07	2017	69.0672326182006	20.799902720290316	FIN	Vaccinium myrtillus	15	NA	NA
MI115	KIL_MI	KIL	b	TRUE	none	2017-08-07	2017	69.0672326182006	20.799902720290316	FIN	Vaccinium uliginosum	2	NA	NA
MI115	KIL_MI	KIL	b	TRUE	none	2017-08-07	2017	69.0672326182006	20.799902720290316	FIN	Vaccinium vitis-idaea	4	NA	NA
MI1159	KIL_MI	KIL	b	TRUE	none	2017-08-08	2017	69.07016713518428	20.83181502969496	FIN	Carex vaginata	0.25	NA	NA
MI1159	KIL_MI	KIL	b	TRUE	none	2017-08-08	2017	69.07016713518428	20.83181502969496	FIN	Diphasiastrum alpinum	0.25	NA	NA
MI1159	KIL_MI	KIL	b	TRUE	none	2017-08-08	2017	69.07016713518428	20.83181502969496	FIN	Empetrum nigrum	15	NA	NA
MI1159	KIL_MI	KIL	b	TRUE	none	2017-08-08	2017	69.07016713518428	20.83181502969496	FIN	Gnaphalium supinum	0.25	NA	NA
MI1159	KIL_MI	KIL	b	TRUE	none	2017-08-08	2017	69.07016713518428	20.83181502969496	FIN	Hieracium	0.5	NA	NA
MI1159	KIL_MI	KIL	b	TRUE	none	2017-08-08	2017	69.07016713518428	20.83181502969496	FIN	Juncus trifidus	0.5	NA	NA
MI1159	KIL_MI	KIL	b	TRUE	none	2017-08-08	2017	69.07016713518428	20.83181502969496	FIN	Salix herbacea	2	NA	NA
MI1159	KIL_MI	KIL	b	TRUE	none	2017-08-08	2017	69.07016713518428	20.83181502969496	FIN	Solidago virgaurea	0.5	NA	NA
MI1159	KIL_MI	KIL	b	TRUE	none	2017-08-08	2017	69.07016713518428	20.83181502969496	FIN	Trientalis europaea	0.25	NA	NA
MI1159	KIL_MI	KIL	b	TRUE	none	2017-08-08	2017	69.07016713518428	20.83181502969496	FIN	Vaccinium vitis-idaea	2	NA	NA
MI1165	KIL_MI	KIL	b	TRUE	none	2017-08-06	2017	69.0551011500377	20.83735392529994	FIN	Calamagrostis lapponica	0.25	NA	NA
MI1165	KIL_MI	KIL	b	TRUE	none	2017-08-06	2017	69.0551011500377	20.83735392529994	FIN	Viola biflora	0.25	NA	NA
MI1171	KIL_MI	KIL	b	TRUE	none	2017-08-06	2017	69.05776133692461	20.83664534147196	FIN	Betula nana	10	NA	NA
MI1171	KIL_MI	KIL	b	TRUE	none	2017-08-06	2017	69.05776133692461	20.83664534147196	FIN	Carex bigelowii	0.5	NA	NA
MI1171	KIL_MI	KIL	b	TRUE	none	2017-08-06	2017	69.05776133692461	20.83664534147196	FIN	Empetrum nigrum	10	NA	NA
MI1171	KIL_MI	KIL	b	TRUE	none	2017-08-06	2017	69.05776133692461	20.83664534147196	FIN	Festuca ovina	0.25	NA	NA
MI1171	KIL_MI	KIL	b	TRUE	none	2017-08-06	2017	69.05776133692461	20.83664534147196	FIN	Juncus trifidus	0.5	NA	NA
MI1171	KIL_MI	KIL	b	TRUE	none	2017-08-06	2017	69.05776133692461	20.83664534147196	FIN	Phyllodoce caerulea	3	NA	NA
MI1171	KIL_MI	KIL	b	TRUE	none	2017-08-06	2017	69.05776133692461	20.83664534147196	FIN	Vaccinium vitis-idaea	2	NA	NA
MI1183	KIL_MI	KIL	b	TRUE	none	2017-08-06	2017	69.06312815273415	20.835122988871543	FIN	Calamagrostis lapponica	0.25	NA	NA
MI1183	KIL_MI	KIL	b	TRUE	none	2017-08-06	2017	69.06312815273415	20.835122988871543	FIN	Carex bigelowii	0.5	NA	NA
MI1183	KIL_MI	KIL	b	TRUE	none	2017-08-06	2017	69.06312815273415	20.835122988871543	FIN	Vaccinium myrtillus	6	NA	NA
MI1183	KIL_MI	KIL	b	TRUE	none	2017-08-06	2017	69.06312815273415	20.835122988871543	FIN	Vaccinium uliginosum	4	NA	NA
MI1183	KIL_MI	KIL	b	TRUE	none	2017-08-06	2017	69.06312815273415	20.835122988871543	FIN	Vaccinium vitis-idaea	0.5	NA	NA
MI1186	KIL_MI	KIL	b	TRUE	none	2017-07-17	2017	69.0644623856446	20.834718899524827	FIN	Andromeda polifolia	0.5	NA	NA
MI1186	KIL_MI	KIL	b	TRUE	none	2017-07-17	2017	69.0644623856446	20.834718899524827	FIN	Betula nana	5	NA	NA
MI1186	KIL_MI	KIL	b	TRUE	none	2017-07-17	2017	69.0644623856446	20.834718899524827	FIN	Bistorta vivipara	1	NA	NA
MI1186	KIL_MI	KIL	b	TRUE	none	2017-07-17	2017	69.0644623856446	20.834718899524827	FIN	Carex bigelowii	0.5	NA	NA
MI1186	KIL_MI	KIL	b	TRUE	none	2017-07-17	2017	69.0644623856446	20.834718899524827	FIN	Carex dioica	0.5	NA	NA
MI1186	KIL_MI	KIL	b	TRUE	none	2017-07-17	2017	69.0644623856446	20.834718899524827	FIN	Carex nigra	0.5	NA	NA
MI1186	KIL_MI	KIL	b	TRUE	none	2017-07-17	2017	69.0644623856446	20.834718899524827	FIN	Carex vaginata	0.5	NA	NA
MI1186	KIL_MI	KIL	b	TRUE	none	2017-07-17	2017	69.0644623856446	20.834718899524827	FIN	Empetrum nigrum	10	NA	NA
MI1186	KIL_MI	KIL	b	TRUE	none	2017-07-17	2017	69.0644623856446	20.834718899524827	FIN	Hieracium	1	NA	NA
MI1186	KIL_MI	KIL	b	TRUE	none	2017-07-17	2017	69.0644623856446	20.834718899524827	FIN	Luzula sudetica	0.25	NA	NA
MI1186	KIL_MI	KIL	b	TRUE	none	2017-07-17	2017	69.0644623856446	20.834718899524827	FIN	Lycopodium annotinum	0.5	NA	NA
MI1186	KIL_MI	KIL	b	TRUE	none	2017-07-17	2017	69.0644623856446	20.834718899524827	FIN	Pedicularis lapponica	0.25	NA	NA
MI1186	KIL_MI	KIL	b	TRUE	none	2017-07-17	2017	69.0644623856446	20.834718899524827	FIN	Phyllodoce caerulea	2	NA	NA
MI1186	KIL_MI	KIL	b	TRUE	none	2017-07-17	2017	69.0644623856446	20.834718899524827	FIN	Pinguicula alpina	1	NA	NA
MI1186	KIL_MI	KIL	b	TRUE	none	2017-07-17	2017	69.0644623856446	20.834718899524827	FIN	Salix herbacea	0.5	NA	NA
MI1186	KIL_MI	KIL	b	TRUE	none	2017-07-17	2017	69.0644623856446	20.834718899524827	FIN	Salix lapponum	1	NA	NA
MI1186	KIL_MI	KIL	b	TRUE	none	2017-07-17	2017	69.0644623856446	20.834718899524827	FIN	Selaginella selaginoides	0.25	NA	NA
MI1186	KIL_MI	KIL	b	TRUE	none	2017-07-17	2017	69.0644623856446	20.834718899524827	FIN	Taraxacum	0.5	NA	NA
MI1186	KIL_MI	KIL	b	TRUE	none	2017-07-17	2017	69.0644623856446	20.834718899524827	FIN	Thalictrum alpinum	0.25	NA	NA
MI1186	KIL_MI	KIL	b	TRUE	none	2017-07-17	2017	69.0644623856446	20.834718899524827	FIN	Tofieldia pusilla	0.25	NA	NA
MI1186	KIL_MI	KIL	b	TRUE	none	2017-07-17	2017	69.0644623856446	20.834718899524827	FIN	Trichophorum alpinum	5	NA	NA
MI1186	KIL_MI	KIL	b	TRUE	none	2017-07-17	2017	69.0644623856446	20.834718899524827	FIN	Vaccinium uliginosum	0.5	NA	NA
MI1186	KIL_MI	KIL	b	TRUE	none	2017-07-17	2017	69.0644623856446	20.834718899524827	FIN	Vaccinium vitis-idaea	0.25	NA	NA
MI1189	KIL_MI	KIL	b	TRUE	none	2017-08-08	2017	69.06580860766344	20.834379548915305	FIN	Antennaria dioica	1	NA	NA
MI1189	KIL_MI	KIL	b	TRUE	none	2017-08-08	2017	69.06580860766344	20.834379548915305	FIN	Anthoxanthum alpinum	0.25	NA	NA
MI1189	KIL_MI	KIL	b	TRUE	none	2017-08-08	2017	69.06580860766344	20.834379548915305	FIN	Betula nana	7	NA	NA
MI1189	KIL_MI	KIL	b	TRUE	none	2017-08-08	2017	69.06580860766344	20.834379548915305	FIN	Bistorta vivipara	0.25	NA	NA
MI1189	KIL_MI	KIL	b	TRUE	none	2017-08-08	2017	69.06580860766344	20.834379548915305	FIN	Carex bigelowii	0.25	NA	NA
MI1189	KIL_MI	KIL	b	TRUE	none	2017-08-08	2017	69.06580860766344	20.834379548915305	FIN	Carex vaginata	1	NA	NA
MI1189	KIL_MI	KIL	b	TRUE	none	2017-08-08	2017	69.06580860766344	20.834379548915305	FIN	Deschampsia flexuosa	0.25	NA	NA
MI1189	KIL_MI	KIL	b	TRUE	none	2017-08-08	2017	69.06580860766344	20.834379548915305	FIN	Empetrum nigrum	50	NA	NA
MI1189	KIL_MI	KIL	b	TRUE	none	2017-08-08	2017	69.06580860766344	20.834379548915305	FIN	Festuca ovina	0.5	NA	NA
MI1189	KIL_MI	KIL	b	TRUE	none	2017-08-08	2017	69.06580860766344	20.834379548915305	FIN	Lycopodium annotinum	1	NA	NA
MI1189	KIL_MI	KIL	b	TRUE	none	2017-08-08	2017	69.06580860766344	20.834379548915305	FIN	Pedicularis lapponica	0.25	NA	NA
MI1189	KIL_MI	KIL	b	TRUE	none	2017-08-08	2017	69.06580860766344	20.834379548915305	FIN	Solidago virgaurea	1	NA	NA
MI1189	KIL_MI	KIL	b	TRUE	none	2017-08-08	2017	69.06580860766344	20.834379548915305	FIN	Thalictrum alpinum	0.25	NA	NA
MI1189	KIL_MI	KIL	b	TRUE	none	2017-08-08	2017	69.06580860766344	20.834379548915305	FIN	Vaccinium vitis-idaea	1	NA	NA
MI1189	KIL_MI	KIL	b	TRUE	none	2017-08-08	2017	69.06580860766344	20.834379548915305	FIN	Viola biflora	0.25	NA	NA
MI1195	KIL_MI	KIL	b	TRUE	none	2017-08-08	2017	69.068467563125	20.833548610666675	FIN	Antennaria dioica	1	NA	NA
MI1195	KIL_MI	KIL	b	TRUE	none	2017-08-08	2017	69.068467563125	20.833548610666675	FIN	Anthoxanthum alpinum	1	NA	NA
MI1195	KIL_MI	KIL	b	TRUE	none	2017-08-08	2017	69.068467563125	20.833548610666675	FIN	Bartsia alpina	0.5	NA	NA
MI1195	KIL_MI	KIL	b	TRUE	none	2017-08-08	2017	69.068467563125	20.833548610666675	FIN	Betula nana	15	NA	NA
MI1195	KIL_MI	KIL	b	TRUE	none	2017-08-08	2017	69.068467563125	20.833548610666675	FIN	Bistorta vivipara	1	NA	NA
MI1195	KIL_MI	KIL	b	TRUE	none	2017-08-08	2017	69.068467563125	20.833548610666675	FIN	Carex bigelowii	1	NA	NA
MI1195	KIL_MI	KIL	b	TRUE	none	2017-08-08	2017	69.068467563125	20.833548610666675	FIN	Carex saxatilis	0.5	NA	NA
MI1195	KIL_MI	KIL	b	TRUE	none	2017-08-08	2017	69.068467563125	20.833548610666675	FIN	Dactylorhiza viridis	0.25	NA	NA
MI1195	KIL_MI	KIL	b	TRUE	none	2017-08-08	2017	69.068467563125	20.833548610666675	FIN	Empetrum nigrum	2	NA	NA
MI1195	KIL_MI	KIL	b	TRUE	none	2017-08-08	2017	69.068467563125	20.833548610666675	FIN	Harrimanella hypnoides	1	NA	NA
MI1195	KIL_MI	KIL	b	TRUE	none	2017-08-08	2017	69.068467563125	20.833548610666675	FIN	Huperzia selago	0.25	NA	NA
MI1195	KIL_MI	KIL	b	TRUE	none	2017-08-08	2017	69.068467563125	20.833548610666675	FIN	Juncus trifidus	0.5	NA	NA
MI1195	KIL_MI	KIL	b	TRUE	none	2017-08-08	2017	69.068467563125	20.833548610666675	FIN	Luzula multiflora	0.25	NA	NA
MI1195	KIL_MI	KIL	b	TRUE	none	2017-08-08	2017	69.068467563125	20.833548610666675	FIN	Nardus stricta	5	NA	NA
MI1195	KIL_MI	KIL	b	TRUE	none	2017-08-08	2017	69.068467563125	20.833548610666675	FIN	Pyrola minor	0.25	NA	NA
MI1195	KIL_MI	KIL	b	TRUE	none	2017-08-08	2017	69.068467563125	20.833548610666675	FIN	Salix herbacea	2	NA	NA
MI1195	KIL_MI	KIL	b	TRUE	none	2017-08-08	2017	69.068467563125	20.833548610666675	FIN	Saussurea alpina	2	NA	NA
MI1195	KIL_MI	KIL	b	TRUE	none	2017-08-08	2017	69.068467563125	20.833548610666675	FIN	Selaginella selaginoides	0.25	NA	NA
MI1195	KIL_MI	KIL	b	TRUE	none	2017-08-08	2017	69.068467563125	20.833548610666675	FIN	Sibbaldia procumbens	0.25	NA	NA
MI1195	KIL_MI	KIL	b	TRUE	none	2017-08-08	2017	69.068467563125	20.833548610666675	FIN	Solidago virgaurea	1	NA	NA
MI1195	KIL_MI	KIL	b	TRUE	none	2017-08-08	2017	69.068467563125	20.833548610666675	FIN	Thalictrum alpinum	0.5	NA	NA
MI1195	KIL_MI	KIL	b	TRUE	none	2017-08-08	2017	69.068467563125	20.833548610666675	FIN	Trollius europaeus	2	NA	NA
MI1195	KIL_MI	KIL	b	TRUE	none	2017-08-08	2017	69.068467563125	20.833548610666675	FIN	Vaccinium myrtillus	5	NA	NA
MI1195	KIL_MI	KIL	b	TRUE	none	2017-08-08	2017	69.068467563125	20.833548610666675	FIN	Vaccinium uliginosum	0.5	NA	NA
MI1195	KIL_MI	KIL	b	TRUE	none	2017-08-08	2017	69.068467563125	20.833548610666675	FIN	Vaccinium vitis-idaea	0.5	NA	NA
MI1195	KIL_MI	KIL	b	TRUE	none	2017-08-08	2017	69.068467563125	20.833548610666675	FIN	Veronica alpina	0.25	NA	NA
MI1195	KIL_MI	KIL	b	TRUE	none	2017-08-08	2017	69.068467563125	20.833548610666675	FIN	Viola biflora	1	NA	NA
MI1195	KIL_MI	KIL	a	TRUE	none	2020-07-26	2020	69.068467563125	20.833548610666675	FIN	Anthoxanthum alpinum	1	7	16
MI1195	KIL_MI	KIL	a	TRUE	none	2020-07-26	2020	69.068467563125	20.833548610666675	FIN	Betula nana	8	3	7
MI1195	KIL_MI	KIL	a	TRUE	none	2020-07-26	2020	69.068467563125	20.833548610666675	FIN	Bistorta vivipara	4	3	9
MI1195	KIL_MI	KIL	a	TRUE	none	2020-07-26	2020	69.068467563125	20.833548610666675	FIN	Campanula rotundifolia	0.5	0.5	0.5
MI1195	KIL_MI	KIL	a	TRUE	none	2020-07-26	2020	69.068467563125	20.833548610666675	FIN	Carex bigelowii	3	6	11
MI1195	KIL_MI	KIL	a	TRUE	none	2020-07-26	2020	69.068467563125	20.833548610666675	FIN	Deschampsia flexuosa	3	4	5
MI1195	KIL_MI	KIL	a	TRUE	none	2020-07-26	2020	69.068467563125	20.833548610666675	FIN	Harrimanella hypnoides	0.5	0.5	0.5
MI1195	KIL_MI	KIL	a	TRUE	none	2020-07-26	2020	69.068467563125	20.833548610666675	FIN	Juncus trifidus	0.5	7	7
MI1195	KIL_MI	KIL	a	TRUE	none	2020-07-26	2020	69.068467563125	20.833548610666675	FIN	Nardus stricta	15	10	13
MI1195	KIL_MI	KIL	a	TRUE	none	2020-07-26	2020	69.068467563125	20.833548610666675	FIN	Pyrola minor	0.5	1	1
MI1195	KIL_MI	KIL	a	TRUE	none	2020-07-26	2020	69.068467563125	20.833548610666675	FIN	Saussurea alpina	3	4	4
MI1195	KIL_MI	KIL	a	TRUE	none	2020-07-26	2020	69.068467563125	20.833548610666675	FIN	Sibbaldia procumbens	0.25	0.5	0.5
MI1195	KIL_MI	KIL	a	TRUE	none	2020-07-26	2020	69.068467563125	20.833548610666675	FIN	Solidago virgaurea	1	3	4
MI1195	KIL_MI	KIL	a	TRUE	none	2020-07-26	2020	69.068467563125	20.833548610666675	FIN	Thalictrum alpinum	3	2	4
MI1195	KIL_MI	KIL	a	TRUE	none	2020-07-26	2020	69.068467563125	20.833548610666675	FIN	Veronica alpina	0.5	1	1
MI1195	KIL_MI	KIL	a	TRUE	none	2020-07-26	2020	69.068467563125	20.833548610666675	FIN	Viola biflora	3	0.5	0.5
MI1195	KIL_MI	KIL	a	TRUE	none	2023-07-20	2023	69.068467563125	20.833548610666675	FIN	Deschampsia flexuosa	0.25	3	4
MI1195	KIL_MI	KIL	a	TRUE	none	2023-07-20	2023	69.068467563125	20.833548610666675	FIN	Gnaphalium supinum	0.25	1	1
MI1195	KIL_MI	KIL	a	TRUE	none	2023-07-20	2023	69.068467563125	20.833548610666675	FIN	Harrimanella hypnoides	0.5	0.3	0.3
MI1195	KIL_MI	KIL	a	TRUE	none	2023-07-20	2023	69.068467563125	20.833548610666675	FIN	Juncus trifidus	0.25	3	4
MI1195	KIL_MI	KIL	a	TRUE	none	2023-07-20	2023	69.068467563125	20.833548610666675	FIN	Sibbaldia procumbens	0.25	0.5	0.5
MI1195	KIL_MI	KIL	a	TRUE	none	2023-07-20	2023	69.068467563125	20.833548610666675	FIN	Solidago virgaurea	3	2	3
MI1195	KIL_MI	KIL	a	TRUE	none	2023-07-20	2023	69.068467563125	20.833548610666675	FIN	Vaccinium myrtillus	12	4	5
MI1195	KIL_MI	KIL	a	TRUE	none	2023-07-20	2023	69.068467563125	20.833548610666675	FIN	Vaccinium vitis-idaea	0.5	1.5	1.5
MI1195	KIL_MI	KIL	a	TRUE	none	2023-07-20	2023	69.068467563125	20.833548610666675	FIN	Viola biflora	0.5	0.5	0.5
MI1195	KIL_MI	KIL	b	TRUE	none	2023-07-20	2023	69.068467563125	20.833548610666675	FIN	Antennaria alpina	1	1	1.5
MI1195	KIL_MI	KIL	b	TRUE	none	2023-07-20	2023	69.068467563125	20.833548610666675	FIN	Antennaria dioica	1	1	1.5
MI1195	KIL_MI	KIL	b	TRUE	none	2023-07-20	2023	69.068467563125	20.833548610666675	FIN	Bistorta vivipara	0.5	2	5.5
MI1195	KIL_MI	KIL	b	TRUE	none	2023-07-20	2023	69.068467563125	20.833548610666675	FIN	Carex bigelowii	0.5	6	7
MI1195	KIL_MI	KIL	b	TRUE	none	2023-07-20	2023	69.068467563125	20.833548610666675	FIN	Deschampsia flexuosa	0.5	5	11
MI1195	KIL_MI	KIL	b	TRUE	none	2023-07-20	2023	69.068467563125	20.833548610666675	FIN	Empetrum nigrum	0.5	2	5
MI1195	KIL_MI	KIL	b	TRUE	none	2023-07-20	2023	69.068467563125	20.833548610666675	FIN	Euphrasia wettsteinii	0.25	2	3.5
MI1195	KIL_MI	KIL	b	TRUE	none	2023-07-20	2023	69.068467563125	20.833548610666675	FIN	Festuca ovina	0.5	3	4
MI1195	KIL_MI	KIL	b	TRUE	none	2023-07-20	2023	69.068467563125	20.833548610666675	FIN	Gnaphalium supinum	1	1	6
MI1195	KIL_MI	KIL	b	TRUE	none	2023-07-20	2023	69.068467563125	20.833548610666675	FIN	Harrimanella hypnoides	2	0.5	1.5
MI1195	KIL_MI	KIL	b	TRUE	none	2023-07-20	2023	69.068467563125	20.833548610666675	FIN	Hieracium alpinum	1	3	3.5
MI1195	KIL_MI	KIL	b	TRUE	none	2023-07-20	2023	69.068467563125	20.833548610666675	FIN	Juncus trifidus	2	9	12
MI1195	KIL_MI	KIL	b	TRUE	none	2023-07-20	2023	69.068467563125	20.833548610666675	FIN	Pedicularis lapponica	0.25	2	2
MI1195	KIL_MI	KIL	b	TRUE	none	2023-07-20	2023	69.068467563125	20.833548610666675	FIN	Phyllodoce caerulea	4	4	9
MI1195	KIL_MI	KIL	b	TRUE	none	2023-07-20	2023	69.068467563125	20.833548610666675	FIN	Salix herbacea	0.25	0.5	1
MI1195	KIL_MI	KIL	b	TRUE	none	2023-07-20	2023	69.068467563125	20.833548610666675	FIN	Sibbaldia procumbens	1	1.5	3
MI1195	KIL_MI	KIL	b	TRUE	none	2023-07-20	2023	69.068467563125	20.833548610666675	FIN	Solidago virgaurea	4	3	6.5
MI1195	KIL_MI	KIL	b	TRUE	none	2023-07-20	2023	69.068467563125	20.833548610666675	FIN	Vaccinium myrtillus	15	5	7
MI1195	KIL_MI	KIL	b	TRUE	none	2023-07-20	2023	69.068467563125	20.833548610666675	FIN	Vaccinium vitis-idaea	1	1.5	3
MI1195	KIL_MI	KIL	b	TRUE	none	2023-07-20	2023	69.068467563125	20.833548610666675	FIN	Viola biflora	0.25	0.5	1
MI1195	KIL_MI	KIL	c	TRUE	none	2023-07-20	2023	69.068467563125	20.833548610666675	FIN	Antennaria alpina	0.25	NA	NA
MI1195	KIL_MI	KIL	c	TRUE	none	2023-07-20	2023	69.068467563125	20.833548610666675	FIN	Antennaria dioica	0.25	NA	NA
MI1195	KIL_MI	KIL	c	TRUE	none	2023-07-20	2023	69.068467563125	20.833548610666675	FIN	Anthoxanthum alpinum	0.25	NA	NA
MI1195	KIL_MI	KIL	c	TRUE	none	2023-07-20	2023	69.068467563125	20.833548610666675	FIN	Betula pubescens	1	NA	NA
MI1195	KIL_MI	KIL	c	TRUE	none	2023-07-20	2023	69.068467563125	20.833548610666675	FIN	Bistorta vivipara	0.25	NA	NA
MI1195	KIL_MI	KIL	c	TRUE	none	2023-07-20	2023	69.068467563125	20.833548610666675	FIN	Carex bigelowii	0.25	NA	NA
MI1195	KIL_MI	KIL	c	TRUE	none	2023-07-20	2023	69.068467563125	20.833548610666675	FIN	Deschampsia flexuosa	0.25	NA	NA
MI1195	KIL_MI	KIL	c	TRUE	none	2023-07-20	2023	69.068467563125	20.833548610666675	FIN	Diphasiastrum alpinum	0.25	NA	NA
MI1195	KIL_MI	KIL	c	TRUE	none	2023-07-20	2023	69.068467563125	20.833548610666675	FIN	Empetrum nigrum	2	NA	NA
MI1195	KIL_MI	KIL	c	TRUE	none	2023-07-20	2023	69.068467563125	20.833548610666675	FIN	Euphrasia wettsteinii	0.25	NA	NA
MI1195	KIL_MI	KIL	c	TRUE	none	2023-07-20	2023	69.068467563125	20.833548610666675	FIN	Festuca ovina	0.25	NA	NA
MI1195	KIL_MI	KIL	c	TRUE	none	2023-07-20	2023	69.068467563125	20.833548610666675	FIN	Gnaphalium supinum	0.25	NA	NA
MI1195	KIL_MI	KIL	c	TRUE	none	2023-07-20	2023	69.068467563125	20.833548610666675	FIN	Harrimanella hypnoides	0.5	NA	NA
MI1195	KIL_MI	KIL	c	TRUE	none	2023-07-20	2023	69.068467563125	20.833548610666675	FIN	Hieracium alpinum	0.25	NA	NA
MI1195	KIL_MI	KIL	c	TRUE	none	2023-07-20	2023	69.068467563125	20.833548610666675	FIN	Juncus trifidus	2	NA	NA
MI1195	KIL_MI	KIL	c	TRUE	none	2023-07-20	2023	69.068467563125	20.833548610666675	FIN	Luzula spicata	0.25	NA	NA
MI1195	KIL_MI	KIL	c	TRUE	none	2023-07-20	2023	69.068467563125	20.833548610666675	FIN	Pedicularis lapponica	0.25	NA	NA
MI1195	KIL_MI	KIL	c	TRUE	none	2023-07-20	2023	69.068467563125	20.833548610666675	FIN	Phyllodoce caerulea	4	NA	NA
MI1195	KIL_MI	KIL	c	TRUE	none	2023-07-20	2023	69.068467563125	20.833548610666675	FIN	Salix herbacea	0.25	NA	NA
MI1195	KIL_MI	KIL	c	TRUE	none	2023-07-20	2023	69.068467563125	20.833548610666675	FIN	Saussurea alpina	0.25	NA	NA
MI1195	KIL_MI	KIL	c	TRUE	none	2023-07-20	2023	69.068467563125	20.833548610666675	FIN	Sibbaldia procumbens	0.25	NA	NA
MI1195	KIL_MI	KIL	c	TRUE	none	2023-07-20	2023	69.068467563125	20.833548610666675	FIN	Solidago virgaurea	1	NA	NA
MI1195	KIL_MI	KIL	c	TRUE	none	2023-07-20	2023	69.068467563125	20.833548610666675	FIN	Vaccinium myrtillus	12	NA	NA
MI1195	KIL_MI	KIL	c	TRUE	none	2023-07-20	2023	69.068467563125	20.833548610666675	FIN	Vaccinium vitis-idaea	0.5	NA	NA
MI1195	KIL_MI	KIL	c	TRUE	none	2023-07-20	2023	69.068467563125	20.833548610666675	FIN	Viola biflora	0.25	NA	NA
MI126	KIL_MI	KIL	b	TRUE	none	2017-07-16	2017	69.05438364812818	20.804892689930973	FIN	Betula nana	50	NA	NA
MI126	KIL_MI	KIL	b	TRUE	none	2017-07-16	2017	69.05438364812818	20.804892689930973	FIN	Deschampsia flexuosa	0.25	NA	NA
MI126	KIL_MI	KIL	b	TRUE	none	2017-07-16	2017	69.05438364812818	20.804892689930973	FIN	Empetrum nigrum	60	NA	NA
MI126	KIL_MI	KIL	b	TRUE	none	2017-07-16	2017	69.05438364812818	20.804892689930973	FIN	Festuca ovina	0.25	NA	NA
MI126	KIL_MI	KIL	b	TRUE	none	2017-07-16	2017	69.05438364812818	20.804892689930973	FIN	Linnaea borealis	2	NA	NA
MI126	KIL_MI	KIL	b	TRUE	none	2017-07-16	2017	69.05438364812818	20.804892689930973	FIN	Trientalis europaea	0.25	NA	NA
MI126	KIL_MI	KIL	b	TRUE	none	2017-07-16	2017	69.05438364812818	20.804892689930973	FIN	Vaccinium myrtillus	0.25	NA	NA
MI126	KIL_MI	KIL	b	TRUE	none	2017-07-16	2017	69.05438364812818	20.804892689930973	FIN	Vaccinium uliginosum	3	NA	NA
MI126	KIL_MI	KIL	b	TRUE	none	2017-07-16	2017	69.05438364812818	20.804892689930973	FIN	Vaccinium vitis-idaea	15	NA	NA
MI127	KIL_MI	KIL	b	TRUE	none	2017-08-05	2017	69.05481990576983	20.804741378022925	FIN	Anthoxanthum alpinum	1	NA	NA
MI127	KIL_MI	KIL	b	TRUE	none	2017-08-05	2017	69.05481990576983	20.804741378022925	FIN	Betula nana	3	NA	NA
MI127	KIL_MI	KIL	b	TRUE	none	2017-08-05	2017	69.05481990576983	20.804741378022925	FIN	Bistorta vivipara	2	NA	NA
MI127	KIL_MI	KIL	b	TRUE	none	2017-08-05	2017	69.05481990576983	20.804741378022925	FIN	Carex bigelowii	1	NA	NA
MI127	KIL_MI	KIL	b	TRUE	none	2017-08-05	2017	69.05481990576983	20.804741378022925	FIN	Carex vaginata	1	NA	NA
MI127	KIL_MI	KIL	b	TRUE	none	2017-08-05	2017	69.05481990576983	20.804741378022925	FIN	Deschampsia flexuosa	5	NA	NA
MI127	KIL_MI	KIL	b	TRUE	none	2017-08-05	2017	69.05481990576983	20.804741378022925	FIN	Empetrum nigrum	3	NA	NA
MI127	KIL_MI	KIL	b	TRUE	none	2017-08-05	2017	69.05481990576983	20.804741378022925	FIN	Gnaphalium supinum	1	NA	NA
MI127	KIL_MI	KIL	b	TRUE	none	2017-08-05	2017	69.05481990576983	20.804741378022925	FIN	Hieracium	1	NA	NA
MI127	KIL_MI	KIL	b	TRUE	none	2017-08-05	2017	69.05481990576983	20.804741378022925	FIN	Salix herbacea	20	NA	NA
MI127	KIL_MI	KIL	b	TRUE	none	2017-08-05	2017	69.05481990576983	20.804741378022925	FIN	Saussurea alpina	0.5	NA	NA
MI127	KIL_MI	KIL	b	TRUE	none	2017-08-05	2017	69.05481990576983	20.804741378022925	FIN	Sibbaldia procumbens	2	NA	NA
MI127	KIL_MI	KIL	b	TRUE	none	2017-08-05	2017	69.05481990576983	20.804741378022925	FIN	Solidago virgaurea	3	NA	NA
MI127	KIL_MI	KIL	b	TRUE	none	2017-08-05	2017	69.05481990576983	20.804741378022925	FIN	Vaccinium myrtillus	8	NA	NA
MI127	KIL_MI	KIL	b	TRUE	none	2017-08-05	2017	69.05481990576983	20.804741378022925	FIN	Viola biflora	6	NA	NA
MI13	KIL_MI	KIL	b	TRUE	none	2017-08-07	2017	69.05733917047452	20.800194498144393	FIN	Deschampsia flexuosa	0.25	NA	NA
MI13	KIL_MI	KIL	b	TRUE	none	2017-08-07	2017	69.05733917047452	20.800194498144393	FIN	Empetrum nigrum	4	NA	NA
MI13	KIL_MI	KIL	b	TRUE	none	2017-08-07	2017	69.05733917047452	20.800194498144393	FIN	Linnaea borealis	1	NA	NA
MI13	KIL_MI	KIL	b	TRUE	none	2017-08-07	2017	69.05733917047452	20.800194498144393	FIN	Vaccinium myrtillus	10	NA	NA
MI13	KIL_MI	KIL	b	TRUE	none	2017-08-07	2017	69.05733917047452	20.800194498144393	FIN	Vaccinium vitis-idaea	3	NA	NA
MI133	KIL_MI	KIL	b	TRUE	none	2017-08-07	2017	69.05749838773882	20.803951294867208	FIN	Betula nana	20	NA	NA
MI133	KIL_MI	KIL	b	TRUE	none	2017-08-07	2017	69.05749838773882	20.803951294867208	FIN	Empetrum nigrum	20	NA	NA
MI133	KIL_MI	KIL	b	TRUE	none	2017-08-07	2017	69.05749838773882	20.803951294867208	FIN	Vaccinium vitis-idaea	10	NA	NA
MI139	KIL_MI	KIL	b	TRUE	none	2017-08-07	2017	69.0601603483795	20.803264943140473	FIN	Betula nana	2	NA	NA
MI139	KIL_MI	KIL	b	TRUE	none	2017-08-07	2017	69.0601603483795	20.803264943140473	FIN	Deschampsia flexuosa	0.5	NA	NA
MI139	KIL_MI	KIL	b	TRUE	none	2017-08-07	2017	69.0601603483795	20.803264943140473	FIN	Empetrum nigrum	4	NA	NA
MI139	KIL_MI	KIL	b	TRUE	none	2017-08-07	2017	69.0601603483795	20.803264943140473	FIN	Lycopodium annotinum	0.5	NA	NA
MI139	KIL_MI	KIL	b	TRUE	none	2017-08-07	2017	69.0601603483795	20.803264943140473	FIN	Phyllodoce caerulea	0.5	NA	NA
MI139	KIL_MI	KIL	b	TRUE	none	2017-08-07	2017	69.0601603483795	20.803264943140473	FIN	Salix herbacea	0.5	NA	NA
MI139	KIL_MI	KIL	b	TRUE	none	2017-08-07	2017	69.0601603483795	20.803264943140473	FIN	Vaccinium myrtillus	10	NA	NA
MI139	KIL_MI	KIL	b	TRUE	none	2017-08-07	2017	69.0601603483795	20.803264943140473	FIN	Vaccinium vitis-idaea	1	NA	NA
MI151	KIL_MI	KIL	b	TRUE	none	2017-08-07	2017	69.06549454324471	20.801695846627094	FIN	Deschampsia flexuosa	0.25	NA	NA
MI151	KIL_MI	KIL	b	TRUE	none	2017-08-07	2017	69.06549454324471	20.801695846627094	FIN	Empetrum nigrum	5	NA	NA
MI151	KIL_MI	KIL	b	TRUE	none	2017-08-07	2017	69.06549454324471	20.801695846627094	FIN	Juniperus communis	5	NA	NA
MI151	KIL_MI	KIL	b	TRUE	none	2017-08-07	2017	69.06549454324471	20.801695846627094	FIN	Solidago virgaurea	0.5	NA	NA
MI151	KIL_MI	KIL	b	TRUE	none	2017-08-07	2017	69.06549454324471	20.801695846627094	FIN	Vaccinium myrtillus	15	NA	NA
MI151	KIL_MI	KIL	b	TRUE	none	2017-08-07	2017	69.06549454324471	20.801695846627094	FIN	Vaccinium vitis-idaea	0.5	NA	NA
MI151	KIL_MI	KIL	a	TRUE	none	2020-07-23	2020	69.06549454324471	20.801695846627094	FIN	Empetrum nigrum	10	4	6
MI151	KIL_MI	KIL	a	TRUE	none	2020-07-23	2020	69.06549454324471	20.801695846627094	FIN	Phyllodoce caerulea	1	5	5
MI151	KIL_MI	KIL	a	TRUE	none	2020-07-23	2020	69.06549454324471	20.801695846627094	FIN	Vaccinium myrtillus	9	3	6
MI151	KIL_MI	KIL	b	TRUE	none	2023-07-14	2023	69.06549454324471	20.801695846627094	FIN	Betula nana	0.25	3	3
MI151	KIL_MI	KIL	b	TRUE	none	2023-07-14	2023	69.06549454324471	20.801695846627094	FIN	Deschampsia flexuosa	1	6	9
MI151	KIL_MI	KIL	b	TRUE	none	2023-07-14	2023	69.06549454324471	20.801695846627094	FIN	Juniperus communis	0.5	11	11
MI151	KIL_MI	KIL	b	TRUE	none	2023-07-14	2023	69.06549454324471	20.801695846627094	FIN	Solidago virgaurea	0.5	5	7
MI151	KIL_MI	KIL	b	TRUE	none	2023-07-14	2023	69.06549454324471	20.801695846627094	FIN	Vaccinium vitis-idaea	1	3	5
MI151	KIL_MI	KIL	c	TRUE	none	2023-07-14	2023	69.06549454324471	20.801695846627094	FIN	Betula nana	0.25	NA	NA
MI151	KIL_MI	KIL	c	TRUE	none	2023-07-14	2023	69.06549454324471	20.801695846627094	FIN	Deschampsia flexuosa	0.25	NA	NA
MI151	KIL_MI	KIL	c	TRUE	none	2023-07-14	2023	69.06549454324471	20.801695846627094	FIN	Diphasiastrum alpinum	0.25	NA	NA
MI151	KIL_MI	KIL	c	TRUE	none	2023-07-14	2023	69.06549454324471	20.801695846627094	FIN	Juncus trifidus	0.25	NA	NA
MI151	KIL_MI	KIL	c	TRUE	none	2023-07-14	2023	69.06549454324471	20.801695846627094	FIN	Juniperus communis	9	NA	NA
MI151	KIL_MI	KIL	c	TRUE	none	2023-07-14	2023	69.06549454324471	20.801695846627094	FIN	Kalmia procumbens	0.25	NA	NA
MI151	KIL_MI	KIL	c	TRUE	none	2023-07-14	2023	69.06549454324471	20.801695846627094	FIN	Salix herbacea	0.25	NA	NA
MI151	KIL_MI	KIL	c	TRUE	none	2023-07-14	2023	69.06549454324471	20.801695846627094	FIN	Solidago virgaurea	0.25	NA	NA
MI151	KIL_MI	KIL	c	TRUE	none	2023-07-14	2023	69.06549454324471	20.801695846627094	FIN	Vaccinium vitis-idaea	0.5	NA	NA
MI151	KIL_MI	KIL	a	TRUE	none	2023-07-21	2023	69.06549454324471	20.801695846627094	FIN	Empetrum nigrum	6	5	7
MI151	KIL_MI	KIL	a	TRUE	none	2023-07-21	2023	69.06549454324471	20.801695846627094	FIN	Phyllodoce caerulea	3	6	7
MI151	KIL_MI	KIL	a	TRUE	none	2023-07-21	2023	69.06549454324471	20.801695846627094	FIN	Vaccinium myrtillus	6	4	6
MI151	KIL_MI	KIL	b	TRUE	none	2023-07-21	2023	69.06549454324471	20.801695846627094	FIN	Empetrum nigrum	13	5	9
MI151	KIL_MI	KIL	b	TRUE	none	2023-07-21	2023	69.06549454324471	20.801695846627094	FIN	Phyllodoce caerulea	3	4	9
MI151	KIL_MI	KIL	b	TRUE	none	2023-07-21	2023	69.06549454324471	20.801695846627094	FIN	Vaccinium myrtillus	25	8	10
MI151	KIL_MI	KIL	c	TRUE	none	2023-07-21	2023	69.06549454324471	20.801695846627094	FIN	Empetrum nigrum	6	NA	NA
MI151	KIL_MI	KIL	c	TRUE	none	2023-07-21	2023	69.06549454324471	20.801695846627094	FIN	Phyllodoce caerulea	1	NA	NA
MI151	KIL_MI	KIL	c	TRUE	none	2023-07-21	2023	69.06549454324471	20.801695846627094	FIN	Vaccinium myrtillus	30	NA	NA
MI169	KIL_MI	KIL	b	TRUE	none	2017-08-05	2017	69.0557699070861	20.80574148939821	FIN	Betula nana	4	NA	NA
MI169	KIL_MI	KIL	b	TRUE	none	2017-08-05	2017	69.0557699070861	20.80574148939821	FIN	Empetrum nigrum	6	NA	NA
MI169	KIL_MI	KIL	b	TRUE	none	2017-08-05	2017	69.0557699070861	20.80574148939821	FIN	Juncus trifidus	0.5	NA	NA
MI169	KIL_MI	KIL	b	TRUE	none	2017-08-05	2017	69.0557699070861	20.80574148939821	FIN	Phyllodoce caerulea	0.5	NA	NA
MI169	KIL_MI	KIL	b	TRUE	none	2017-08-05	2017	69.0557699070861	20.80574148939821	FIN	Vaccinium uliginosum	0.25	NA	NA
MI181	KIL_MI	KIL	b	TRUE	none	2017-08-07	2017	69.06112164620383	20.804176596478086	FIN	Campanula rotundifolia	1	NA	NA
MI181	KIL_MI	KIL	b	TRUE	none	2017-08-07	2017	69.06112164620383	20.804176596478086	FIN	Carex vaginata	0.25	NA	NA
MI181	KIL_MI	KIL	b	TRUE	none	2017-08-07	2017	69.06112164620383	20.804176596478086	FIN	Deschampsia flexuosa	7	NA	NA
MI181	KIL_MI	KIL	b	TRUE	none	2017-08-07	2017	69.06112164620383	20.804176596478086	FIN	Juniperus communis	40	NA	NA
MI181	KIL_MI	KIL	b	TRUE	none	2017-08-07	2017	69.06112164620383	20.804176596478086	FIN	Linnaea borealis	1	NA	NA
MI181	KIL_MI	KIL	b	TRUE	none	2017-08-07	2017	69.06112164620383	20.804176596478086	FIN	Rumex acetosa	6	NA	NA
MI181	KIL_MI	KIL	b	TRUE	none	2017-08-07	2017	69.06112164620383	20.804176596478086	FIN	Salix lapponum	4	NA	NA
MI181	KIL_MI	KIL	b	TRUE	none	2017-08-07	2017	69.06112164620383	20.804176596478086	FIN	Trientalis europaea	0.5	NA	NA
MI181	KIL_MI	KIL	b	TRUE	none	2017-08-07	2017	69.06112164620383	20.804176596478086	FIN	Vaccinium myrtillus	5	NA	NA
MI181	KIL_MI	KIL	b	TRUE	none	2017-08-07	2017	69.06112164620383	20.804176596478086	FIN	Vaccinium vitis-idaea	2	NA	NA
MI181	KIL_MI	KIL	b	TRUE	none	2017-08-07	2017	69.06112164620383	20.804176596478086	FIN	Viola palustris	5	NA	NA
MI187	KIL_MI	KIL	b	TRUE	none	2017-08-07	2017	69.06378727843902	20.803399591951727	FIN	Betula nana	15	NA	NA
MI187	KIL_MI	KIL	b	TRUE	none	2017-08-07	2017	69.06378727843902	20.803399591951727	FIN	Deschampsia flexuosa	0.25	NA	NA
MI187	KIL_MI	KIL	b	TRUE	none	2017-08-07	2017	69.06378727843902	20.803399591951727	FIN	Empetrum nigrum	15	NA	NA
MI187	KIL_MI	KIL	b	TRUE	none	2017-08-07	2017	69.06378727843902	20.803399591951727	FIN	Linnaea borealis	1	NA	NA
MI187	KIL_MI	KIL	b	TRUE	none	2017-08-07	2017	69.06378727843902	20.803399591951727	FIN	Vaccinium vitis-idaea	4	NA	NA
MI19	KIL_MI	KIL	b	TRUE	none	2017-08-07	2017	69.06000707714995	20.799466974335324	FIN	Betula nana	4	NA	NA
MI19	KIL_MI	KIL	b	TRUE	none	2017-08-07	2017	69.06000707714995	20.799466974335324	FIN	Empetrum nigrum	55	NA	NA
MI19	KIL_MI	KIL	b	TRUE	none	2017-08-07	2017	69.06000707714995	20.799466974335324	FIN	Festuca ovina	0.25	NA	NA
MI19	KIL_MI	KIL	b	TRUE	none	2017-08-07	2017	69.06000707714995	20.799466974335324	FIN	Vaccinium vitis-idaea	4	NA	NA
MI19	KIL_MI	KIL	a	TRUE	none	2020-07-22	2020	69.06000707714995	20.799466974335324	FIN	Empetrum nigrum	50	2	5
MI19	KIL_MI	KIL	a	TRUE	none	2020-07-22	2020	69.06000707714995	20.799466974335324	FIN	Vaccinium vitis-idaea	10	2	3
MI19	KIL_MI	KIL	c	TRUE	none	2023-07-17	2023	69.06000707714995	20.799466974335324	FIN	Arctostaphylos alpinus	0.5	NA	NA
MI19	KIL_MI	KIL	c	TRUE	none	2023-07-17	2023	69.06000707714995	20.799466974335324	FIN	Festuca ovina	0.25	NA	NA
MI19	KIL_MI	KIL	c	TRUE	none	2023-07-17	2023	69.06000707714995	20.799466974335324	FIN	Lycopodium annotinum	0.25	NA	NA
MI19	KIL_MI	KIL	c	TRUE	none	2023-07-17	2023	69.06000707714995	20.799466974335324	FIN	Trientalis europaea	0.25	NA	NA
MI19	KIL_MI	KIL	a	TRUE	none	2023-07-21	2023	69.06000707714995	20.799466974335324	FIN	Empetrum nigrum	55	4	5
MI19	KIL_MI	KIL	a	TRUE	none	2023-07-21	2023	69.06000707714995	20.799466974335324	FIN	Vaccinium vitis-idaea	10	3	4
MI19	KIL_MI	KIL	b	TRUE	none	2023-07-21	2023	69.06000707714995	20.799466974335324	FIN	Betula nana	7	6	11
MI19	KIL_MI	KIL	b	TRUE	none	2023-07-21	2023	69.06000707714995	20.799466974335324	FIN	Empetrum nigrum	50	4	6
MI19	KIL_MI	KIL	b	TRUE	none	2023-07-21	2023	69.06000707714995	20.799466974335324	FIN	Vaccinium vitis-idaea	11	3.5	4.5
MI19	KIL_MI	KIL	c	TRUE	none	2023-07-21	2023	69.06000707714995	20.799466974335324	FIN	Betula nana	11	NA	NA
MI19	KIL_MI	KIL	c	TRUE	none	2023-07-21	2023	69.06000707714995	20.799466974335324	FIN	Empetrum nigrum	40	NA	NA
MI19	KIL_MI	KIL	c	TRUE	none	2023-07-21	2023	69.06000707714995	20.799466974335324	FIN	Vaccinium vitis-idaea	5	NA	NA
MI193	KIL_MI	KIL	b	TRUE	none	2017-08-07	2017	69.06643643851268	20.802714106318927	FIN	Anthoxanthum alpinum	0.5	NA	NA
MI193	KIL_MI	KIL	b	TRUE	none	2017-08-07	2017	69.06643643851268	20.802714106318927	FIN	Bistorta vivipara	1	NA	NA
MI193	KIL_MI	KIL	b	TRUE	none	2017-08-07	2017	69.06643643851268	20.802714106318927	FIN	Deschampsia flexuosa	0.5	NA	NA
MI193	KIL_MI	KIL	b	TRUE	none	2017-08-07	2017	69.06643643851268	20.802714106318927	FIN	Diphasiastrum alpinum	0.5	NA	NA
MI193	KIL_MI	KIL	b	TRUE	none	2017-08-07	2017	69.06643643851268	20.802714106318927	FIN	Empetrum nigrum	4	NA	NA
MI193	KIL_MI	KIL	b	TRUE	none	2017-08-07	2017	69.06643643851268	20.802714106318927	FIN	Euphrasia wettsteinii	0.5	NA	NA
MI193	KIL_MI	KIL	b	TRUE	none	2017-08-07	2017	69.06643643851268	20.802714106318927	FIN	Festuca ovina	0.5	NA	NA
MI193	KIL_MI	KIL	b	TRUE	none	2017-08-07	2017	69.06643643851268	20.802714106318927	FIN	Gnaphalium supinum	0.5	NA	NA
MI193	KIL_MI	KIL	b	TRUE	none	2017-08-07	2017	69.06643643851268	20.802714106318927	FIN	Harrimanella hypnoides	0.25	NA	NA
MI193	KIL_MI	KIL	b	TRUE	none	2017-08-07	2017	69.06643643851268	20.802714106318927	FIN	Hieracium	1	NA	NA
MI193	KIL_MI	KIL	b	TRUE	none	2017-08-07	2017	69.06643643851268	20.802714106318927	FIN	Linnaea borealis	3	NA	NA
MI193	KIL_MI	KIL	b	TRUE	none	2017-08-07	2017	69.06643643851268	20.802714106318927	FIN	Pedicularis lapponica	1	NA	NA
MI193	KIL_MI	KIL	b	TRUE	none	2017-08-07	2017	69.06643643851268	20.802714106318927	FIN	Salix herbacea	5	NA	NA
MI193	KIL_MI	KIL	b	TRUE	none	2017-08-07	2017	69.06643643851268	20.802714106318927	FIN	Sibbaldia procumbens	2	NA	NA
MI193	KIL_MI	KIL	b	TRUE	none	2017-08-07	2017	69.06643643851268	20.802714106318927	FIN	Solidago virgaurea	4	NA	NA
MI193	KIL_MI	KIL	b	TRUE	none	2017-08-07	2017	69.06643643851268	20.802714106318927	FIN	Trientalis europaea	1	NA	NA
MI193	KIL_MI	KIL	b	TRUE	none	2017-08-07	2017	69.06643643851268	20.802714106318927	FIN	Vaccinium myrtillus	15	NA	NA
MI193	KIL_MI	KIL	b	TRUE	none	2017-08-07	2017	69.06643643851268	20.802714106318927	FIN	Viola biflora	2	NA	NA
MI199	KIL_MI	KIL	b	TRUE	none	2017-07-18	2017	69.06914000861214	20.80190713853307	FIN	Deschampsia flexuosa	0.5	NA	NA
MI199	KIL_MI	KIL	b	TRUE	none	2017-07-18	2017	69.06914000861214	20.80190713853307	FIN	Diphasiastrum alpinum	0.5	NA	NA
MI199	KIL_MI	KIL	b	TRUE	none	2017-07-18	2017	69.06914000861214	20.80190713853307	FIN	Empetrum nigrum	5	NA	NA
MI199	KIL_MI	KIL	b	TRUE	none	2017-07-18	2017	69.06914000861214	20.80190713853307	FIN	Juncus trifidus	0.5	NA	NA
MI199	KIL_MI	KIL	b	TRUE	none	2017-07-18	2017	69.06914000861214	20.80190713853307	FIN	Phyllodoce caerulea	2	NA	NA
MI199	KIL_MI	KIL	b	TRUE	none	2017-07-18	2017	69.06914000861214	20.80190713853307	FIN	Solidago virgaurea	2	NA	NA
MI199	KIL_MI	KIL	b	TRUE	none	2017-07-18	2017	69.06914000861214	20.80190713853307	FIN	Vaccinium myrtillus	25	NA	NA
MI199	KIL_MI	KIL	b	TRUE	none	2017-07-18	2017	69.06914000861214	20.80190713853307	FIN	Vaccinium vitis-idaea	3	NA	NA
MI206	KIL_MI	KIL	b	TRUE	none	2017-07-16	2017	69.05440761042533	20.807286926143515	FIN	Arctostaphylos alpinus	0.25	NA	NA
MI206	KIL_MI	KIL	b	TRUE	none	2017-07-16	2017	69.05440761042533	20.807286926143515	FIN	Betula nana	4	NA	NA
MI206	KIL_MI	KIL	b	TRUE	none	2017-07-16	2017	69.05440761042533	20.807286926143515	FIN	Empetrum nigrum	30	NA	NA
MI206	KIL_MI	KIL	b	TRUE	none	2017-07-16	2017	69.05440761042533	20.807286926143515	FIN	Festuca ovina	0.25	NA	NA
MI206	KIL_MI	KIL	b	TRUE	none	2017-07-16	2017	69.05440761042533	20.807286926143515	FIN	Juncus trifidus	0.5	NA	NA
MI206	KIL_MI	KIL	b	TRUE	none	2017-07-16	2017	69.05440761042533	20.807286926143515	FIN	Kalmia procumbens	1	NA	NA
MI206	KIL_MI	KIL	b	TRUE	none	2017-07-16	2017	69.05440761042533	20.807286926143515	FIN	Salix herbacea	0.5	NA	NA
MI206	KIL_MI	KIL	b	TRUE	none	2017-07-16	2017	69.05440761042533	20.807286926143515	FIN	Saxifraga oppositifolia	0.5	NA	NA
MI206	KIL_MI	KIL	b	TRUE	none	2017-07-16	2017	69.05440761042533	20.807286926143515	FIN	Vaccinium myrtillus	0.25	NA	NA
MI206	KIL_MI	KIL	b	TRUE	none	2017-07-16	2017	69.05440761042533	20.807286926143515	FIN	Vaccinium uliginosum	1	NA	NA
MI211	KIL_MI	KIL	b	TRUE	none	2017-08-05	2017	69.05666741707167	20.80669893178355	FIN	Carex vaginata	0.5	NA	NA
MI211	KIL_MI	KIL	b	TRUE	none	2017-08-05	2017	69.05666741707167	20.80669893178355	FIN	Deschampsia flexuosa	0.25	NA	NA
MI211	KIL_MI	KIL	b	TRUE	none	2017-08-05	2017	69.05666741707167	20.80669893178355	FIN	Empetrum nigrum	2	NA	NA
MI211	KIL_MI	KIL	b	TRUE	none	2017-08-05	2017	69.05666741707167	20.80669893178355	FIN	Pedicularis lapponica	0.5	NA	NA
MI211	KIL_MI	KIL	b	TRUE	none	2017-08-05	2017	69.05666741707167	20.80669893178355	FIN	Phyllodoce caerulea	10	NA	NA
MI211	KIL_MI	KIL	b	TRUE	none	2017-08-05	2017	69.05666741707167	20.80669893178355	FIN	Salix herbacea	5	NA	NA
MI211	KIL_MI	KIL	b	TRUE	none	2017-08-05	2017	69.05666741707167	20.80669893178355	FIN	Solidago virgaurea	2	NA	NA
MI211	KIL_MI	KIL	b	TRUE	none	2017-08-05	2017	69.05666741707167	20.80669893178355	FIN	Trientalis europaea	0.25	NA	NA
MI211	KIL_MI	KIL	b	TRUE	none	2017-08-05	2017	69.05666741707167	20.80669893178355	FIN	Vaccinium myrtillus	30	NA	NA
MI211	KIL_MI	KIL	b	TRUE	none	2017-08-05	2017	69.05666741707167	20.80669893178355	FIN	Vaccinium vitis-idaea	0.5	NA	NA
MI215	KIL_MI	KIL	b	TRUE	none	2017-07-17	2017	69.05840610102055	20.80619501565575	FIN	Betula nana	4	NA	NA
MI215	KIL_MI	KIL	b	TRUE	none	2017-07-17	2017	69.05840610102055	20.80619501565575	FIN	Empetrum nigrum	0.25	NA	NA
MI215	KIL_MI	KIL	b	TRUE	none	2017-07-17	2017	69.05840610102055	20.80619501565575	FIN	Vaccinium uliginosum	0.5	NA	NA
MI215	KIL_MI	KIL	b	TRUE	none	2017-07-17	2017	69.05840610102055	20.80619501565575	FIN	Vaccinium vitis-idaea	0.5	NA	NA
MI217	KIL_MI	KIL	b	TRUE	none	2017-08-05	2017	69.05934692911865	20.805955897579153	FIN	Betula nana	10	NA	NA
MI217	KIL_MI	KIL	b	TRUE	none	2017-08-05	2017	69.05934692911865	20.805955897579153	FIN	Calamagrostis lapponica	0.25	NA	NA
MI217	KIL_MI	KIL	b	TRUE	none	2017-08-05	2017	69.05934692911865	20.805955897579153	FIN	Empetrum nigrum	40	NA	NA
MI217	KIL_MI	KIL	b	TRUE	none	2017-08-05	2017	69.05934692911865	20.805955897579153	FIN	Vaccinium uliginosum	1	NA	NA
MI217	KIL_MI	KIL	b	TRUE	none	2017-08-05	2017	69.05934692911865	20.805955897579153	FIN	Vaccinium vitis-idaea	4	NA	NA
MI223	KIL_MI	KIL	b	TRUE	none	2017-08-07	2017	69.06202393756068	20.805167614915305	FIN	Betula nana	60	NA	NA
MI223	KIL_MI	KIL	b	TRUE	none	2017-08-07	2017	69.06202393756068	20.805167614915305	FIN	Empetrum nigrum	10	NA	NA
MI223	KIL_MI	KIL	b	TRUE	none	2017-08-07	2017	69.06202393756068	20.805167614915305	FIN	Phyllodoce caerulea	2	NA	NA
MI223	KIL_MI	KIL	b	TRUE	none	2017-08-07	2017	69.06202393756068	20.805167614915305	FIN	Vaccinium myrtillus	4	NA	NA
MI223	KIL_MI	KIL	b	TRUE	none	2017-08-07	2017	69.06202393756068	20.805167614915305	FIN	Vaccinium vitis-idaea	3	NA	NA
MI229	KIL_MI	KIL	b	TRUE	none	2017-08-08	2017	69.06471281385127	20.80439348823788	FIN	Diphasiastrum alpinum	0.5	NA	NA
MI229	KIL_MI	KIL	b	TRUE	none	2017-08-08	2017	69.06471281385127	20.80439348823788	FIN	Empetrum nigrum	20	NA	NA
MI229	KIL_MI	KIL	b	TRUE	none	2017-08-08	2017	69.06471281385127	20.80439348823788	FIN	Hieracium	1	NA	NA
MI229	KIL_MI	KIL	b	TRUE	none	2017-08-08	2017	69.06471281385127	20.80439348823788	FIN	Juncus trifidus	0.5	NA	NA
MI229	KIL_MI	KIL	b	TRUE	none	2017-08-08	2017	69.06471281385127	20.80439348823788	FIN	Salix herbacea	1	NA	NA
MI229	KIL_MI	KIL	b	TRUE	none	2017-08-08	2017	69.06471281385127	20.80439348823788	FIN	Vaccinium myrtillus	15	NA	NA
MI229	KIL_MI	KIL	b	TRUE	none	2017-08-08	2017	69.06471281385127	20.80439348823788	FIN	Vaccinium vitis-idaea	4	NA	NA
MI235	KIL_MI	KIL	a	TRUE	none	2020-07-23	2020	69.06737449734491	20.803684661679807	FIN	Antennaria dioica	15	2	3
MI235	KIL_MI	KIL	a	TRUE	none	2020-07-23	2020	69.06737449734491	20.803684661679807	FIN	Anthoxanthum alpinum	0.5	4	8
MI235	KIL_MI	KIL	a	TRUE	none	2020-07-23	2020	69.06737449734491	20.803684661679807	FIN	Bistorta vivipara	4	4	6
MI235	KIL_MI	KIL	a	TRUE	none	2020-07-23	2020	69.06737449734491	20.803684661679807	FIN	Cornus suecica	0.5	2	2
MI235	KIL_MI	KIL	a	TRUE	none	2020-07-23	2020	69.06737449734491	20.803684661679807	FIN	Deschampsia flexuosa	0.5	4	7
MI235	KIL_MI	KIL	a	TRUE	none	2020-07-23	2020	69.06737449734491	20.803684661679807	FIN	Euphrasia wettsteinii	0.5	1	2
MI235	KIL_MI	KIL	a	TRUE	none	2020-07-23	2020	69.06737449734491	20.803684661679807	FIN	Hieracium alpinum	0.5	2	2
MI235	KIL_MI	KIL	a	TRUE	none	2020-07-23	2020	69.06737449734491	20.803684661679807	FIN	Salix herbacea	5	2	3
MI235	KIL_MI	KIL	a	TRUE	none	2020-07-23	2020	69.06737449734491	20.803684661679807	FIN	Solidago virgaurea	4	4	5
MI235	KIL_MI	KIL	a	TRUE	none	2020-07-23	2020	69.06737449734491	20.803684661679807	FIN	Trientalis europaea	1	1	1
MI235	KIL_MI	KIL	a	TRUE	none	2020-07-23	2020	69.06737449734491	20.803684661679807	FIN	Trollius europaeus	1	2	2
MI235	KIL_MI	KIL	a	TRUE	none	2020-07-23	2020	69.06737449734491	20.803684661679807	FIN	Vaccinium myrtillus	20	6	10
MI235	KIL_MI	KIL	a	TRUE	none	2020-07-23	2020	69.06737449734491	20.803684661679807	FIN	Vaccinium uliginosum	45	5	7
MI235	KIL_MI	KIL	a	TRUE	none	2020-07-23	2020	69.06737449734491	20.803684661679807	FIN	Vaccinium vitis-idaea	4	3	4
MI235	KIL_MI	KIL	a	TRUE	none	2020-07-23	2020	69.06737449734491	20.803684661679807	FIN	Viola biflora	7	2	3
MI235	KIL_MI	KIL	a	TRUE	none	2023-07-14	2023	69.06737449734491	20.803684661679807	FIN	Anthoxanthum alpinum	1	16	17
MI235	KIL_MI	KIL	a	TRUE	none	2023-07-14	2023	69.06737449734491	20.803684661679807	FIN	Euphrasia wettsteinii	0.25	2	3
MI235	KIL_MI	KIL	b	TRUE	none	2023-07-14	2023	69.06737449734491	20.803684661679807	FIN	Anthoxanthum alpinum	1	17	21
MI235	KIL_MI	KIL	b	TRUE	none	2023-07-14	2023	69.06737449734491	20.803684661679807	FIN	Calamagrostis lapponica	0.25	19	19
MI235	KIL_MI	KIL	b	TRUE	none	2023-07-14	2023	69.06737449734491	20.803684661679807	FIN	Campanula rotundifolia	0.25	11	11
MI235	KIL_MI	KIL	b	TRUE	none	2023-07-14	2023	69.06737449734491	20.803684661679807	FIN	Carex vaginata	0.25	9	9
MI235	KIL_MI	KIL	b	TRUE	none	2023-07-14	2023	69.06737449734491	20.803684661679807	FIN	Empetrum nigrum	1	7	9
MI235	KIL_MI	KIL	b	TRUE	none	2023-07-14	2023	69.06737449734491	20.803684661679807	FIN	Euphrasia wettsteinii	1	3.5	5
MI235	KIL_MI	KIL	b	TRUE	none	2023-07-14	2023	69.06737449734491	20.803684661679807	FIN	Festuca ovina	0.5	3	5
MI235	KIL_MI	KIL	b	TRUE	none	2023-07-14	2023	69.06737449734491	20.803684661679807	FIN	Geranium sylvaticum	0.5	5	5
MI235	KIL_MI	KIL	b	TRUE	none	2023-07-14	2023	69.06737449734491	20.803684661679807	FIN	Gnaphalium norvegicum	1	7	10
MI235	KIL_MI	KIL	b	TRUE	none	2023-07-14	2023	69.06737449734491	20.803684661679807	FIN	Gnaphalium supinum	0.5	2	5
MI235	KIL_MI	KIL	b	TRUE	none	2023-07-14	2023	69.06737449734491	20.803684661679807	FIN	Ranunculus acris	1	4	13
MI235	KIL_MI	KIL	b	TRUE	none	2023-07-14	2023	69.06737449734491	20.803684661679807	FIN	Rhodiola rosea	0.25	4	4
MI235	KIL_MI	KIL	b	TRUE	none	2023-07-14	2023	69.06737449734491	20.803684661679807	FIN	Taraxacum	1	3	6
MI235	KIL_MI	KIL	b	TRUE	none	2023-07-14	2023	69.06737449734491	20.803684661679807	FIN	Veronica alpina	0.25	6	6
MI235	KIL_MI	KIL	c	TRUE	none	2023-07-14	2023	69.06737449734491	20.803684661679807	FIN	Anthoxanthum alpinum	0.5	NA	NA
MI235	KIL_MI	KIL	c	TRUE	none	2023-07-14	2023	69.06737449734491	20.803684661679807	FIN	Astragalus alpinus	0.25	NA	NA
MI235	KIL_MI	KIL	c	TRUE	none	2023-07-14	2023	69.06737449734491	20.803684661679807	FIN	Calamagrostis lapponica	0.25	NA	NA
MI235	KIL_MI	KIL	c	TRUE	none	2023-07-14	2023	69.06737449734491	20.803684661679807	FIN	Campanula rotundifolia	0.25	NA	NA
MI235	KIL_MI	KIL	c	TRUE	none	2023-07-14	2023	69.06737449734491	20.803684661679807	FIN	Carex vaginata	0.25	NA	NA
MI235	KIL_MI	KIL	c	TRUE	none	2023-07-14	2023	69.06737449734491	20.803684661679807	FIN	Dactylorhiza viridis	0.25	NA	NA
MI235	KIL_MI	KIL	c	TRUE	none	2023-07-14	2023	69.06737449734491	20.803684661679807	FIN	Deschampsia caespitosa	2	NA	NA
MI235	KIL_MI	KIL	c	TRUE	none	2023-07-14	2023	69.06737449734491	20.803684661679807	FIN	Diphasiastrum alpinum	0.25	NA	NA
MI235	KIL_MI	KIL	c	TRUE	none	2023-07-14	2023	69.06737449734491	20.803684661679807	FIN	Empetrum nigrum	1	NA	NA
MI235	KIL_MI	KIL	c	TRUE	none	2023-07-14	2023	69.06737449734491	20.803684661679807	FIN	Euphrasia wettsteinii	0.25	NA	NA
MI235	KIL_MI	KIL	c	TRUE	none	2023-07-14	2023	69.06737449734491	20.803684661679807	FIN	Festuca ovina	0.25	NA	NA
MI235	KIL_MI	KIL	c	TRUE	none	2023-07-14	2023	69.06737449734491	20.803684661679807	FIN	Geranium sylvaticum	0.25	NA	NA
MI235	KIL_MI	KIL	c	TRUE	none	2023-07-14	2023	69.06737449734491	20.803684661679807	FIN	Gnaphalium norvegicum	0.25	NA	NA
MI235	KIL_MI	KIL	c	TRUE	none	2023-07-14	2023	69.06737449734491	20.803684661679807	FIN	Gnaphalium supinum	0.25	NA	NA
MI235	KIL_MI	KIL	c	TRUE	none	2023-07-14	2023	69.06737449734491	20.803684661679807	FIN	Hierochloe odorata	0.25	NA	NA
MI235	KIL_MI	KIL	c	TRUE	none	2023-07-14	2023	69.06737449734491	20.803684661679807	FIN	Juncus trifidus	0.25	NA	NA
MI235	KIL_MI	KIL	c	TRUE	none	2023-07-14	2023	69.06737449734491	20.803684661679807	FIN	Juniperus communis	0.25	NA	NA
MI235	KIL_MI	KIL	c	TRUE	none	2023-07-14	2023	69.06737449734491	20.803684661679807	FIN	Melampyrum pratense	0.25	NA	NA
MI235	KIL_MI	KIL	c	TRUE	none	2023-07-14	2023	69.06737449734491	20.803684661679807	FIN	Ranunculus acris	0.5	NA	NA
MI235	KIL_MI	KIL	c	TRUE	none	2023-07-14	2023	69.06737449734491	20.803684661679807	FIN	Rhodiola rosea	0.25	NA	NA
MI235	KIL_MI	KIL	c	TRUE	none	2023-07-14	2023	69.06737449734491	20.803684661679807	FIN	Salix hastata	0.5	NA	NA
MI235	KIL_MI	KIL	c	TRUE	none	2023-07-14	2023	69.06737449734491	20.803684661679807	FIN	Salix lapponum	0.25	NA	NA
MI235	KIL_MI	KIL	c	TRUE	none	2023-07-14	2023	69.06737449734491	20.803684661679807	FIN	Salix myrsinifolia	0.5	NA	NA
MI235	KIL_MI	KIL	c	TRUE	none	2023-07-14	2023	69.06737449734491	20.803684661679807	FIN	Taraxacum	0.25	NA	NA
MI235	KIL_MI	KIL	c	TRUE	none	2023-07-14	2023	69.06737449734491	20.803684661679807	FIN	Veronica alpina	0.25	NA	NA
MI235	KIL_MI	KIL	a	TRUE	none	2023-07-21	2023	69.06737449734491	20.803684661679807	FIN	Antennaria dioica	5	3	3.5
MI235	KIL_MI	KIL	a	TRUE	none	2023-07-21	2023	69.06737449734491	20.803684661679807	FIN	Bistorta vivipara	5	9	11
MI235	KIL_MI	KIL	a	TRUE	none	2023-07-21	2023	69.06737449734491	20.803684661679807	FIN	Cornus suecica	0.25	6	6
MI235	KIL_MI	KIL	a	TRUE	none	2023-07-21	2023	69.06737449734491	20.803684661679807	FIN	Deschampsia flexuosa	1	9	24
MI235	KIL_MI	KIL	a	TRUE	none	2023-07-21	2023	69.06737449734491	20.803684661679807	FIN	Hieracium umbrosum	2	6	6
MI235	KIL_MI	KIL	a	TRUE	none	2023-07-21	2023	69.06737449734491	20.803684661679807	FIN	Salix herbacea	2	3	8
MI235	KIL_MI	KIL	a	TRUE	none	2023-07-21	2023	69.06737449734491	20.803684661679807	FIN	Solidago virgaurea	6	7	12
MI235	KIL_MI	KIL	a	TRUE	none	2023-07-21	2023	69.06737449734491	20.803684661679807	FIN	Trientalis europaea	2	4	4
MI235	KIL_MI	KIL	a	TRUE	none	2023-07-21	2023	69.06737449734491	20.803684661679807	FIN	Trollius europaeus	1	5	5
MI235	KIL_MI	KIL	a	TRUE	none	2023-07-21	2023	69.06737449734491	20.803684661679807	FIN	Vaccinium myrtillus	35	8	10
MI235	KIL_MI	KIL	a	TRUE	none	2023-07-21	2023	69.06737449734491	20.803684661679807	FIN	Vaccinium uliginosum	40	9	10
MI235	KIL_MI	KIL	a	TRUE	none	2023-07-21	2023	69.06737449734491	20.803684661679807	FIN	Vaccinium vitis-idaea	5	7	8
MI235	KIL_MI	KIL	a	TRUE	none	2023-07-21	2023	69.06737449734491	20.803684661679807	FIN	Viola biflora	8	4	5
MI235	KIL_MI	KIL	b	TRUE	none	2023-07-21	2023	69.06737449734491	20.803684661679807	FIN	Antennaria dioica	3	3	3.5
MI235	KIL_MI	KIL	b	TRUE	none	2023-07-21	2023	69.06737449734491	20.803684661679807	FIN	Betula nana	15	20	54
MI235	KIL_MI	KIL	b	TRUE	none	2023-07-21	2023	69.06737449734491	20.803684661679807	FIN	Bistorta vivipara	4	8	11
MI235	KIL_MI	KIL	b	TRUE	none	2023-07-21	2023	69.06737449734491	20.803684661679807	FIN	Cornus suecica	8	7	9
MI235	KIL_MI	KIL	b	TRUE	none	2023-07-21	2023	69.06737449734491	20.803684661679807	FIN	Deschampsia flexuosa	5	8	24
MI235	KIL_MI	KIL	b	TRUE	none	2023-07-21	2023	69.06737449734491	20.803684661679807	FIN	Hieracium umbrosum	0.5	6	6
MI235	KIL_MI	KIL	b	TRUE	none	2023-07-21	2023	69.06737449734491	20.803684661679807	FIN	Pyrola minor	2	3	7
MI235	KIL_MI	KIL	b	TRUE	none	2023-07-21	2023	69.06737449734491	20.803684661679807	FIN	Salix herbacea	7	3	8
MI235	KIL_MI	KIL	b	TRUE	none	2023-07-21	2023	69.06737449734491	20.803684661679807	FIN	Salix polaris	2	2	3
MI235	KIL_MI	KIL	b	TRUE	none	2023-07-21	2023	69.06737449734491	20.803684661679807	FIN	Solidago virgaurea	3	7	12
MI235	KIL_MI	KIL	b	TRUE	none	2023-07-21	2023	69.06737449734491	20.803684661679807	FIN	Trientalis europaea	3	3	4
MI235	KIL_MI	KIL	b	TRUE	none	2023-07-21	2023	69.06737449734491	20.803684661679807	FIN	Trollius europaeus	1	5	7
MI235	KIL_MI	KIL	b	TRUE	none	2023-07-21	2023	69.06737449734491	20.803684661679807	FIN	Vaccinium myrtillus	30	7	11
MI235	KIL_MI	KIL	b	TRUE	none	2023-07-21	2023	69.06737449734491	20.803684661679807	FIN	Vaccinium uliginosum	20	7	14
MI235	KIL_MI	KIL	b	TRUE	none	2023-07-21	2023	69.06737449734491	20.803684661679807	FIN	Vaccinium vitis-idaea	4	6	8
MI235	KIL_MI	KIL	b	TRUE	none	2023-07-21	2023	69.06737449734491	20.803684661679807	FIN	Viola biflora	15	3.5	5
MI235	KIL_MI	KIL	c	TRUE	none	2023-07-21	2023	69.06737449734491	20.803684661679807	FIN	Antennaria dioica	2	NA	NA
MI235	KIL_MI	KIL	c	TRUE	none	2023-07-21	2023	69.06737449734491	20.803684661679807	FIN	Betula nana	15	NA	NA
MI235	KIL_MI	KIL	c	TRUE	none	2023-07-21	2023	69.06737449734491	20.803684661679807	FIN	Bistorta vivipara	1	NA	NA
MI235	KIL_MI	KIL	c	TRUE	none	2023-07-21	2023	69.06737449734491	20.803684661679807	FIN	Cornus suecica	2	NA	NA
MI235	KIL_MI	KIL	c	TRUE	none	2023-07-21	2023	69.06737449734491	20.803684661679807	FIN	Deschampsia flexuosa	1	NA	NA
MI235	KIL_MI	KIL	c	TRUE	none	2023-07-21	2023	69.06737449734491	20.803684661679807	FIN	Hieracium umbrosum	0.5	NA	NA
MI235	KIL_MI	KIL	c	TRUE	none	2023-07-21	2023	69.06737449734491	20.803684661679807	FIN	Pyrola minor	0.5	NA	NA
MI235	KIL_MI	KIL	c	TRUE	none	2023-07-21	2023	69.06737449734491	20.803684661679807	FIN	Salix herbacea	8	NA	NA
MI235	KIL_MI	KIL	c	TRUE	none	2023-07-21	2023	69.06737449734491	20.803684661679807	FIN	Salix polaris	0.5	NA	NA
MI235	KIL_MI	KIL	c	TRUE	none	2023-07-21	2023	69.06737449734491	20.803684661679807	FIN	Solidago virgaurea	1	NA	NA
MI235	KIL_MI	KIL	c	TRUE	none	2023-07-21	2023	69.06737449734491	20.803684661679807	FIN	Trientalis europaea	0.5	NA	NA
MI235	KIL_MI	KIL	c	TRUE	none	2023-07-21	2023	69.06737449734491	20.803684661679807	FIN	Trollius europaeus	0.25	NA	NA
MI235	KIL_MI	KIL	c	TRUE	none	2023-07-21	2023	69.06737449734491	20.803684661679807	FIN	Vaccinium myrtillus	20	NA	NA
MI235	KIL_MI	KIL	c	TRUE	none	2023-07-21	2023	69.06737449734491	20.803684661679807	FIN	Vaccinium uliginosum	20	NA	NA
MI235	KIL_MI	KIL	c	TRUE	none	2023-07-21	2023	69.06737449734491	20.803684661679807	FIN	Vaccinium vitis-idaea	1	NA	NA
MI235	KIL_MI	KIL	c	TRUE	none	2023-07-21	2023	69.06737449734491	20.803684661679807	FIN	Viola biflora	10	NA	NA
MI239	KIL_MI	KIL	b	TRUE	none	2017-07-18	2017	69.06916487581671	20.803168024316054	FIN	Betula nana	65	NA	NA
MI239	KIL_MI	KIL	b	TRUE	none	2017-07-18	2017	69.06916487581671	20.803168024316054	FIN	Empetrum nigrum	25	NA	NA
MI239	KIL_MI	KIL	b	TRUE	none	2017-07-18	2017	69.06916487581671	20.803168024316054	FIN	Vaccinium uliginosum	10	NA	NA
MI239	KIL_MI	KIL	b	TRUE	none	2017-07-18	2017	69.06916487581671	20.803168024316054	FIN	Vaccinium vitis-idaea	15	NA	NA
MI240	KIL_MI	KIL	b	TRUE	none	2017-07-18	2017	69.06959351129049	20.80301147959191	FIN	Betula nana	5	NA	NA
MI240	KIL_MI	KIL	b	TRUE	none	2017-07-18	2017	69.06959351129049	20.80301147959191	FIN	Carex vaginata	0.25	NA	NA
MI240	KIL_MI	KIL	b	TRUE	none	2017-07-18	2017	69.06959351129049	20.80301147959191	FIN	Deschampsia flexuosa	1	NA	NA
MI240	KIL_MI	KIL	b	TRUE	none	2017-07-18	2017	69.06959351129049	20.80301147959191	FIN	Empetrum nigrum	25	NA	NA
MI240	KIL_MI	KIL	b	TRUE	none	2017-07-18	2017	69.06959351129049	20.80301147959191	FIN	Linnaea borealis	0.5	NA	NA
MI240	KIL_MI	KIL	b	TRUE	none	2017-07-18	2017	69.06959351129049	20.80301147959191	FIN	Vaccinium myrtillus	15	NA	NA
MI241	KIL_MI	KIL	b	TRUE	none	2017-08-05	2017	69.0522851648075	20.80917330462852	FIN	Betula nana	7	NA	NA
MI241	KIL_MI	KIL	b	TRUE	none	2017-08-05	2017	69.0522851648075	20.80917330462852	FIN	Diapensia lapponica	0.5	NA	NA
MI241	KIL_MI	KIL	b	TRUE	none	2017-08-05	2017	69.0522851648075	20.80917330462852	FIN	Empetrum nigrum	75	NA	NA
MI241	KIL_MI	KIL	b	TRUE	none	2017-08-05	2017	69.0522851648075	20.80917330462852	FIN	Huperzia selago	0.25	NA	NA
MI241	KIL_MI	KIL	b	TRUE	none	2017-08-05	2017	69.0522851648075	20.80917330462852	FIN	Vaccinium uliginosum	2	NA	NA
MI241	KIL_MI	KIL	b	TRUE	none	2017-08-05	2017	69.0522851648075	20.80917330462852	FIN	Vaccinium vitis-idaea	1	NA	NA
MI247	KIL_MI	KIL	b	TRUE	none	2017-08-05	2017	69.05491336135435	20.808508762072723	FIN	Alchemilla	2	NA	NA
MI247	KIL_MI	KIL	b	TRUE	none	2017-08-05	2017	69.05491336135435	20.808508762072723	FIN	Anthoxanthum alpinum	0.25	NA	NA
MI247	KIL_MI	KIL	b	TRUE	none	2017-08-05	2017	69.05491336135435	20.808508762072723	FIN	Astragalus alpinus	1	NA	NA
MI247	KIL_MI	KIL	b	TRUE	none	2017-08-05	2017	69.05491336135435	20.808508762072723	FIN	Betula nana	0.5	NA	NA
MI247	KIL_MI	KIL	b	TRUE	none	2017-08-05	2017	69.05491336135435	20.808508762072723	FIN	Bistorta vivipara	1	NA	NA
MI247	KIL_MI	KIL	b	TRUE	none	2017-08-05	2017	69.05491336135435	20.808508762072723	FIN	Carex bigelowii	1	NA	NA
MI247	KIL_MI	KIL	b	TRUE	none	2017-08-05	2017	69.05491336135435	20.808508762072723	FIN	Carex vaginata	1	NA	NA
MI247	KIL_MI	KIL	b	TRUE	none	2017-08-05	2017	69.05491336135435	20.808508762072723	FIN	Deschampsia flexuosa	5	NA	NA
MI247	KIL_MI	KIL	b	TRUE	none	2017-08-05	2017	69.05491336135435	20.808508762072723	FIN	Empetrum nigrum	5	NA	NA
MI247	KIL_MI	KIL	b	TRUE	none	2017-08-05	2017	69.05491336135435	20.808508762072723	FIN	Festuca ovina	0.5	NA	NA
MI247	KIL_MI	KIL	b	TRUE	none	2017-08-05	2017	69.05491336135435	20.808508762072723	FIN	Hieracium	1	NA	NA
MI247	KIL_MI	KIL	b	TRUE	none	2017-08-05	2017	69.05491336135435	20.808508762072723	FIN	Juncus trifidus	0.5	NA	NA
MI247	KIL_MI	KIL	b	TRUE	none	2017-08-05	2017	69.05491336135435	20.808508762072723	FIN	Linnaea borealis	2	NA	NA
MI247	KIL_MI	KIL	b	TRUE	none	2017-08-05	2017	69.05491336135435	20.808508762072723	FIN	Luzula spicata	1	NA	NA
MI247	KIL_MI	KIL	b	TRUE	none	2017-08-05	2017	69.05491336135435	20.808508762072723	FIN	Lycopodium annotinum	0.5	NA	NA
MI247	KIL_MI	KIL	b	TRUE	none	2017-08-05	2017	69.05491336135435	20.808508762072723	FIN	Phyllodoce caerulea	1	NA	NA
MI247	KIL_MI	KIL	b	TRUE	none	2017-08-05	2017	69.05491336135435	20.808508762072723	FIN	Poa alpina	0.5	NA	NA
MI247	KIL_MI	KIL	b	TRUE	none	2017-08-05	2017	69.05491336135435	20.808508762072723	FIN	Potentilla crantzii	0.5	NA	NA
MI247	KIL_MI	KIL	b	TRUE	none	2017-08-05	2017	69.05491336135435	20.808508762072723	FIN	Salix herbacea	5	NA	NA
MI247	KIL_MI	KIL	b	TRUE	none	2017-08-05	2017	69.05491336135435	20.808508762072723	FIN	Saussurea alpina	2	NA	NA
MI247	KIL_MI	KIL	b	TRUE	none	2017-08-05	2017	69.05491336135435	20.808508762072723	FIN	Solidago virgaurea	1	NA	NA
MI247	KIL_MI	KIL	b	TRUE	none	2017-08-05	2017	69.05491336135435	20.808508762072723	FIN	Taraxacum	1	NA	NA
MI247	KIL_MI	KIL	b	TRUE	none	2017-08-05	2017	69.05491336135435	20.808508762072723	FIN	Thalictrum alpinum	0.5	NA	NA
MI247	KIL_MI	KIL	b	TRUE	none	2017-08-05	2017	69.05491336135435	20.808508762072723	FIN	Vaccinium myrtillus	4	NA	NA
MI247	KIL_MI	KIL	b	TRUE	none	2017-08-05	2017	69.05491336135435	20.808508762072723	FIN	Vaccinium vitis-idaea	1	NA	NA
MI247	KIL_MI	KIL	b	TRUE	none	2017-08-05	2017	69.05491336135435	20.808508762072723	FIN	Viola biflora	3	NA	NA
MI247	KIL_MI	KIL	a	TRUE	none	2020-07-25	2020	69.05491336135435	20.808508762072723	FIN	Anthoxanthum alpinum	0.5	11	11
MI247	KIL_MI	KIL	a	TRUE	none	2020-07-25	2020	69.05491336135435	20.808508762072723	FIN	Betula nana	10	13	13
MI247	KIL_MI	KIL	a	TRUE	none	2020-07-25	2020	69.05491336135435	20.808508762072723	FIN	Bistorta vivipara	0.5	9	9
MI247	KIL_MI	KIL	a	TRUE	none	2020-07-25	2020	69.05491336135435	20.808508762072723	FIN	Carex bigelowii	13	9	13
MI247	KIL_MI	KIL	a	TRUE	none	2020-07-25	2020	69.05491336135435	20.808508762072723	FIN	Carex vaginata	0.25	5	6
MI247	KIL_MI	KIL	a	TRUE	none	2020-07-25	2020	69.05491336135435	20.808508762072723	FIN	Empetrum nigrum	25	5	7
MI247	KIL_MI	KIL	a	TRUE	none	2020-07-25	2020	69.05491336135435	20.808508762072723	FIN	Hieracium alpinum	3	5	6
MI247	KIL_MI	KIL	a	TRUE	none	2020-07-25	2020	69.05491336135435	20.808508762072723	FIN	Huperzia selago	10	9	9
MI247	KIL_MI	KIL	a	TRUE	none	2020-07-25	2020	69.05491336135435	20.808508762072723	FIN	Juncus trifidus	10	9	10
MI247	KIL_MI	KIL	a	TRUE	none	2020-07-25	2020	69.05491336135435	20.808508762072723	FIN	Linnaea borealis	5	2	5
MI247	KIL_MI	KIL	a	TRUE	none	2020-07-25	2020	69.05491336135435	20.808508762072723	FIN	Pedicularis lapponica	0.25	3	3
MI247	KIL_MI	KIL	a	TRUE	none	2020-07-25	2020	69.05491336135435	20.808508762072723	FIN	Thalictrum alpinum	1	5	5
MI247	KIL_MI	KIL	a	TRUE	none	2020-07-25	2020	69.05491336135435	20.808508762072723	FIN	Vaccinium myrtillus	3	6	8
MI247	KIL_MI	KIL	a	TRUE	none	2020-07-25	2020	69.05491336135435	20.808508762072723	FIN	Vaccinium vitis-idaea	3	5	5
MI247	KIL_MI	KIL	a	TRUE	none	2020-07-25	2020	69.05491336135435	20.808508762072723	FIN	Viola biflora	5	3	6
MI247	KIL_MI	KIL	b	TRUE	none	2023-07-19	2023	69.05491336135435	20.808508762072723	FIN	Antennaria alpina	0.5	1	1
MI247	KIL_MI	KIL	b	TRUE	none	2023-07-19	2023	69.05491336135435	20.808508762072723	FIN	Astragalus alpinus	1	3	5
MI247	KIL_MI	KIL	b	TRUE	none	2023-07-19	2023	69.05491336135435	20.808508762072723	FIN	Euphrasia wettsteinii	1	4	6
MI247	KIL_MI	KIL	b	TRUE	none	2023-07-19	2023	69.05491336135435	20.808508762072723	FIN	Luzula spicata	0.25	5	5
MI247	KIL_MI	KIL	b	TRUE	none	2023-07-19	2023	69.05491336135435	20.808508762072723	FIN	Pedicularis lapponica	0.5	4	6
MI247	KIL_MI	KIL	b	TRUE	none	2023-07-19	2023	69.05491336135435	20.808508762072723	FIN	Potentilla crantzii	0.5	1.5	2
MI247	KIL_MI	KIL	b	TRUE	none	2023-07-19	2023	69.05491336135435	20.808508762072723	FIN	Ranunculus acris	0.25	7	7
MI247	KIL_MI	KIL	b	TRUE	none	2023-07-19	2023	69.05491336135435	20.808508762072723	FIN	Salix lapponum	1	9	10
MI247	KIL_MI	KIL	b	TRUE	none	2023-07-19	2023	69.05491336135435	20.808508762072723	FIN	Saussurea alpina	0.5	3	4
MI247	KIL_MI	KIL	b	TRUE	none	2023-07-19	2023	69.05491336135435	20.808508762072723	FIN	Selaginella selaginoides	0.25	4	4
MI247	KIL_MI	KIL	b	TRUE	none	2023-07-19	2023	69.05491336135435	20.808508762072723	FIN	Taraxacum	0.25	2	2
MI247	KIL_MI	KIL	b	TRUE	none	2023-07-19	2023	69.05491336135435	20.808508762072723	FIN	Trollius europaeus	1	9	10
MI247	KIL_MI	KIL	b	TRUE	none	2023-07-19	2023	69.05491336135435	20.808508762072723	FIN	Vaccinium uliginosum	0.5	8	8
MI247	KIL_MI	KIL	c	TRUE	none	2023-07-19	2023	69.05491336135435	20.808508762072723	FIN	Antennaria alpina	0.5	NA	NA
MI247	KIL_MI	KIL	c	TRUE	none	2023-07-19	2023	69.05491336135435	20.808508762072723	FIN	Astragalus alpinus	0.5	NA	NA
MI247	KIL_MI	KIL	c	TRUE	none	2023-07-19	2023	69.05491336135435	20.808508762072723	FIN	Bartsia alpina	0.25	NA	NA
MI247	KIL_MI	KIL	c	TRUE	none	2023-07-19	2023	69.05491336135435	20.808508762072723	FIN	Campanula rotundifolia	0.25	NA	NA
MI247	KIL_MI	KIL	c	TRUE	none	2023-07-19	2023	69.05491336135435	20.808508762072723	FIN	Cerastium alpinum	0.25	NA	NA
MI247	KIL_MI	KIL	c	TRUE	none	2023-07-19	2023	69.05491336135435	20.808508762072723	FIN	Erigeron uniflorus	0.25	NA	NA
MI247	KIL_MI	KIL	c	TRUE	none	2023-07-19	2023	69.05491336135435	20.808508762072723	FIN	Euphrasia wettsteinii	0.25	NA	NA
MI247	KIL_MI	KIL	c	TRUE	none	2023-07-19	2023	69.05491336135435	20.808508762072723	FIN	Gnaphalium supinum	0.25	NA	NA
MI247	KIL_MI	KIL	c	TRUE	none	2023-07-19	2023	69.05491336135435	20.808508762072723	FIN	Harrimanella hypnoides	0.25	NA	NA
MI247	KIL_MI	KIL	c	TRUE	none	2023-07-19	2023	69.05491336135435	20.808508762072723	FIN	Luzula multiflora	0.25	NA	NA
MI247	KIL_MI	KIL	c	TRUE	none	2023-07-19	2023	69.05491336135435	20.808508762072723	FIN	Luzula spicata	0.25	NA	NA
MI247	KIL_MI	KIL	c	TRUE	none	2023-07-19	2023	69.05491336135435	20.808508762072723	FIN	Pedicularis lapponica	0.25	NA	NA
MI247	KIL_MI	KIL	c	TRUE	none	2023-07-19	2023	69.05491336135435	20.808508762072723	FIN	Phyllodoce caerulea	2	NA	NA
MI247	KIL_MI	KIL	c	TRUE	none	2023-07-19	2023	69.05491336135435	20.808508762072723	FIN	Poa alpina	0.25	NA	NA
MI247	KIL_MI	KIL	c	TRUE	none	2023-07-19	2023	69.05491336135435	20.808508762072723	FIN	Potentilla crantzii	0.25	NA	NA
MI247	KIL_MI	KIL	c	TRUE	none	2023-07-19	2023	69.05491336135435	20.808508762072723	FIN	Ranunculus acris	0.25	NA	NA
MI247	KIL_MI	KIL	c	TRUE	none	2023-07-19	2023	69.05491336135435	20.808508762072723	FIN	Salix lapponum	0.5	NA	NA
MI247	KIL_MI	KIL	c	TRUE	none	2023-07-19	2023	69.05491336135435	20.808508762072723	FIN	Saussurea alpina	0.25	NA	NA
MI247	KIL_MI	KIL	c	TRUE	none	2023-07-19	2023	69.05491336135435	20.808508762072723	FIN	Selaginella selaginoides	0.25	NA	NA
MI247	KIL_MI	KIL	c	TRUE	none	2023-07-19	2023	69.05491336135435	20.808508762072723	FIN	Sibbaldia procumbens	0.25	NA	NA
MI247	KIL_MI	KIL	c	TRUE	none	2023-07-19	2023	69.05491336135435	20.808508762072723	FIN	Taraxacum	0.25	NA	NA
MI247	KIL_MI	KIL	c	TRUE	none	2023-07-19	2023	69.05491336135435	20.808508762072723	FIN	Trollius europaeus	0.5	NA	NA
MI247	KIL_MI	KIL	c	TRUE	none	2023-07-19	2023	69.05491336135435	20.808508762072723	FIN	Vaccinium uliginosum	2	NA	NA
MI247	KIL_MI	KIL	c	TRUE	none	2023-07-19	2023	69.05491336135435	20.808508762072723	FIN	Veronica alpina	0.25	NA	NA
MI247	KIL_MI	KIL	a	TRUE	none	2023-07-23	2023	69.05491336135435	20.808508762072723	FIN	Anthoxanthum alpinum	0.5	18	18
MI247	KIL_MI	KIL	a	TRUE	none	2023-07-23	2023	69.05491336135435	20.808508762072723	FIN	Betula nana	30	13	21
MI247	KIL_MI	KIL	a	TRUE	none	2023-07-23	2023	69.05491336135435	20.808508762072723	FIN	Bistorta vivipara	1	12	12
MI247	KIL_MI	KIL	a	TRUE	none	2023-07-23	2023	69.05491336135435	20.808508762072723	FIN	Carex bigelowii	1	13	17
MI247	KIL_MI	KIL	a	TRUE	none	2023-07-23	2023	69.05491336135435	20.808508762072723	FIN	Empetrum nigrum	6	9	10
MI247	KIL_MI	KIL	a	TRUE	none	2023-07-23	2023	69.05491336135435	20.808508762072723	FIN	Hieracium alpinum	5	8	15
MI247	KIL_MI	KIL	a	TRUE	none	2023-07-23	2023	69.05491336135435	20.808508762072723	FIN	Juncus trifidus	3	15	20
MI247	KIL_MI	KIL	a	TRUE	none	2023-07-23	2023	69.05491336135435	20.808508762072723	FIN	Linnaea borealis	3	4	5
MI247	KIL_MI	KIL	a	TRUE	none	2023-07-23	2023	69.05491336135435	20.808508762072723	FIN	Lycopodium annotinum	1	10	10
MI247	KIL_MI	KIL	a	TRUE	none	2023-07-23	2023	69.05491336135435	20.808508762072723	FIN	Thalictrum alpinum	1	8	8
MI247	KIL_MI	KIL	a	TRUE	none	2023-07-23	2023	69.05491336135435	20.808508762072723	FIN	Vaccinium myrtillus	3	9	11
MI247	KIL_MI	KIL	a	TRUE	none	2023-07-23	2023	69.05491336135435	20.808508762072723	FIN	Vaccinium vitis-idaea	10	5	7
MI247	KIL_MI	KIL	a	TRUE	none	2023-07-23	2023	69.05491336135435	20.808508762072723	FIN	Viola biflora	4	4	5
MI247	KIL_MI	KIL	b	TRUE	none	2023-07-23	2023	69.05491336135435	20.808508762072723	FIN	Alchemilla	3	10	13
MI247	KIL_MI	KIL	b	TRUE	none	2023-07-23	2023	69.05491336135435	20.808508762072723	FIN	Anthoxanthum alpinum	3	17	25
MI247	KIL_MI	KIL	b	TRUE	none	2023-07-23	2023	69.05491336135435	20.808508762072723	FIN	Betula nana	12	20	32
MI247	KIL_MI	KIL	b	TRUE	none	2023-07-23	2023	69.05491336135435	20.808508762072723	FIN	Bistorta vivipara	3	7	13
MI247	KIL_MI	KIL	b	TRUE	none	2023-07-23	2023	69.05491336135435	20.808508762072723	FIN	Carex bigelowii	2	12	18
MI247	KIL_MI	KIL	b	TRUE	none	2023-07-23	2023	69.05491336135435	20.808508762072723	FIN	Carex vaginata	1	8	13
MI247	KIL_MI	KIL	b	TRUE	none	2023-07-23	2023	69.05491336135435	20.808508762072723	FIN	Deschampsia flexuosa	2	8	16
MI247	KIL_MI	KIL	b	TRUE	none	2023-07-23	2023	69.05491336135435	20.808508762072723	FIN	Empetrum nigrum	32	10	16
MI247	KIL_MI	KIL	b	TRUE	none	2023-07-23	2023	69.05491336135435	20.808508762072723	FIN	Festuca ovina	2	7	13
MI247	KIL_MI	KIL	b	TRUE	none	2023-07-23	2023	69.05491336135435	20.808508762072723	FIN	Hieracium alpinum	2	8	15
MI247	KIL_MI	KIL	b	TRUE	none	2023-07-23	2023	69.05491336135435	20.808508762072723	FIN	Juncus trifidus	3	17	21
MI247	KIL_MI	KIL	b	TRUE	none	2023-07-23	2023	69.05491336135435	20.808508762072723	FIN	Linnaea borealis	6	2	5
MI247	KIL_MI	KIL	b	TRUE	none	2023-07-23	2023	69.05491336135435	20.808508762072723	FIN	Lycopodium annotinum	5	7	12
MI247	KIL_MI	KIL	b	TRUE	none	2023-07-23	2023	69.05491336135435	20.808508762072723	FIN	Salix herbacea	6	2	3
MI247	KIL_MI	KIL	b	TRUE	none	2023-07-23	2023	69.05491336135435	20.808508762072723	FIN	Solidago virgaurea	5	10	13
MI247	KIL_MI	KIL	b	TRUE	none	2023-07-23	2023	69.05491336135435	20.808508762072723	FIN	Thalictrum alpinum	2	4	8
MI247	KIL_MI	KIL	b	TRUE	none	2023-07-23	2023	69.05491336135435	20.808508762072723	FIN	Vaccinium myrtillus	5	9	15
MI247	KIL_MI	KIL	b	TRUE	none	2023-07-23	2023	69.05491336135435	20.808508762072723	FIN	Vaccinium vitis-idaea	10	5	7
MI247	KIL_MI	KIL	b	TRUE	none	2023-07-23	2023	69.05491336135435	20.808508762072723	FIN	Viola biflora	12	6	8
MI247	KIL_MI	KIL	c	TRUE	none	2023-07-23	2023	69.05491336135435	20.808508762072723	FIN	Alchemilla	1	NA	NA
MI247	KIL_MI	KIL	c	TRUE	none	2023-07-23	2023	69.05491336135435	20.808508762072723	FIN	Anthoxanthum alpinum	2	NA	NA
MI247	KIL_MI	KIL	c	TRUE	none	2023-07-23	2023	69.05491336135435	20.808508762072723	FIN	Betula nana	15	NA	NA
MI247	KIL_MI	KIL	c	TRUE	none	2023-07-23	2023	69.05491336135435	20.808508762072723	FIN	Bistorta vivipara	2	NA	NA
MI247	KIL_MI	KIL	c	TRUE	none	2023-07-23	2023	69.05491336135435	20.808508762072723	FIN	Carex bigelowii	1	NA	NA
MI247	KIL_MI	KIL	c	TRUE	none	2023-07-23	2023	69.05491336135435	20.808508762072723	FIN	Carex vaginata	0.25	NA	NA
MI247	KIL_MI	KIL	c	TRUE	none	2023-07-23	2023	69.05491336135435	20.808508762072723	FIN	Deschampsia flexuosa	1	NA	NA
MI247	KIL_MI	KIL	c	TRUE	none	2023-07-23	2023	69.05491336135435	20.808508762072723	FIN	Empetrum nigrum	10	NA	NA
MI247	KIL_MI	KIL	c	TRUE	none	2023-07-23	2023	69.05491336135435	20.808508762072723	FIN	Festuca ovina	1	NA	NA
MI247	KIL_MI	KIL	c	TRUE	none	2023-07-23	2023	69.05491336135435	20.808508762072723	FIN	Hieracium alpinum	1	NA	NA
MI247	KIL_MI	KIL	c	TRUE	none	2023-07-23	2023	69.05491336135435	20.808508762072723	FIN	Juncus trifidus	2	NA	NA
MI247	KIL_MI	KIL	c	TRUE	none	2023-07-23	2023	69.05491336135435	20.808508762072723	FIN	Linnaea borealis	5	NA	NA
MI247	KIL_MI	KIL	c	TRUE	none	2023-07-23	2023	69.05491336135435	20.808508762072723	FIN	Lycopodium annotinum	4	NA	NA
MI247	KIL_MI	KIL	c	TRUE	none	2023-07-23	2023	69.05491336135435	20.808508762072723	FIN	Salix herbacea	4	NA	NA
MI247	KIL_MI	KIL	c	TRUE	none	2023-07-23	2023	69.05491336135435	20.808508762072723	FIN	Solidago virgaurea	2	NA	NA
MI247	KIL_MI	KIL	c	TRUE	none	2023-07-23	2023	69.05491336135435	20.808508762072723	FIN	Thalictrum alpinum	0.5	NA	NA
MI247	KIL_MI	KIL	c	TRUE	none	2023-07-23	2023	69.05491336135435	20.808508762072723	FIN	Vaccinium myrtillus	5	NA	NA
MI247	KIL_MI	KIL	c	TRUE	none	2023-07-23	2023	69.05491336135435	20.808508762072723	FIN	Vaccinium vitis-idaea	3	NA	NA
MI247	KIL_MI	KIL	c	TRUE	none	2023-07-23	2023	69.05491336135435	20.808508762072723	FIN	Viola biflora	8	NA	NA
MI25	KIL_MI	KIL	b	TRUE	none	2017-08-07	2017	69.06268984561572	20.79871330438919	FIN	Betula nana	7	NA	NA
MI25	KIL_MI	KIL	b	TRUE	none	2017-08-07	2017	69.06268984561572	20.79871330438919	FIN	Carex bigelowii	0.25	NA	NA
MI25	KIL_MI	KIL	b	TRUE	none	2017-08-07	2017	69.06268984561572	20.79871330438919	FIN	Empetrum nigrum	30	NA	NA
MI25	KIL_MI	KIL	b	TRUE	none	2017-08-07	2017	69.06268984561572	20.79871330438919	FIN	Juncus trifidus	0.25	NA	NA
MI25	KIL_MI	KIL	b	TRUE	none	2017-08-07	2017	69.06268984561572	20.79871330438919	FIN	Vaccinium vitis-idaea	3	NA	NA
MI253	KIL_MI	KIL	b	TRUE	none	2017-08-05	2017	69.05759639393425	20.80773893043357	FIN	Betula nana	5	NA	NA
MI253	KIL_MI	KIL	b	TRUE	none	2017-08-05	2017	69.05759639393425	20.80773893043357	FIN	Calamagrostis lapponica	0.25	NA	NA
MI253	KIL_MI	KIL	b	TRUE	none	2017-08-05	2017	69.05759639393425	20.80773893043357	FIN	Carex vaginata	0.25	NA	NA
MI253	KIL_MI	KIL	b	TRUE	none	2017-08-05	2017	69.05759639393425	20.80773893043357	FIN	Empetrum nigrum	4	NA	NA
MI253	KIL_MI	KIL	b	TRUE	none	2017-08-05	2017	69.05759639393425	20.80773893043357	FIN	Juncus trifidus	0.5	NA	NA
MI253	KIL_MI	KIL	b	TRUE	none	2017-08-05	2017	69.05759639393425	20.80773893043357	FIN	Phyllodoce caerulea	7	NA	NA
MI253	KIL_MI	KIL	b	TRUE	none	2017-08-05	2017	69.05759639393425	20.80773893043357	FIN	Salix herbacea	3	NA	NA
MI253	KIL_MI	KIL	b	TRUE	none	2017-08-05	2017	69.05759639393425	20.80773893043357	FIN	Vaccinium myrtillus	6	NA	NA
MI253	KIL_MI	KIL	b	TRUE	none	2017-08-05	2017	69.05759639393425	20.80773893043357	FIN	Vaccinium vitis-idaea	2	NA	NA
MI259	KIL_MI	KIL	b	TRUE	none	2017-08-07	2017	69.0602718117486	20.80686057414236	FIN	Antennaria dioica	2	NA	NA
MI259	KIL_MI	KIL	b	TRUE	none	2017-08-07	2017	69.0602718117486	20.80686057414236	FIN	Calamagrostis lapponica	0.5	NA	NA
MI259	KIL_MI	KIL	b	TRUE	none	2017-08-07	2017	69.0602718117486	20.80686057414236	FIN	Campanula rotundifolia	0.5	NA	NA
MI259	KIL_MI	KIL	b	TRUE	none	2017-08-07	2017	69.0602718117486	20.80686057414236	FIN	Carex vaginata	2	NA	NA
MI259	KIL_MI	KIL	b	TRUE	none	2017-08-07	2017	69.0602718117486	20.80686057414236	FIN	Deschampsia flexuosa	6	NA	NA
MI259	KIL_MI	KIL	b	TRUE	none	2017-08-07	2017	69.0602718117486	20.80686057414236	FIN	Empetrum nigrum	1	NA	NA
MI259	KIL_MI	KIL	b	TRUE	none	2017-08-07	2017	69.0602718117486	20.80686057414236	FIN	Euphrasia wettsteinii	0.25	NA	NA
MI259	KIL_MI	KIL	b	TRUE	none	2017-08-07	2017	69.0602718117486	20.80686057414236	FIN	Festuca ovina	1	NA	NA
MI259	KIL_MI	KIL	b	TRUE	none	2017-08-07	2017	69.0602718117486	20.80686057414236	FIN	Hieracium	2	NA	NA
MI259	KIL_MI	KIL	b	TRUE	none	2017-08-07	2017	69.0602718117486	20.80686057414236	FIN	Juniperus communis	1	NA	NA
MI259	KIL_MI	KIL	b	TRUE	none	2017-08-07	2017	69.0602718117486	20.80686057414236	FIN	Luzula sudetica	0.25	NA	NA
MI259	KIL_MI	KIL	b	TRUE	none	2017-08-07	2017	69.0602718117486	20.80686057414236	FIN	Pyrola minor	0.5	NA	NA
MI259	KIL_MI	KIL	b	TRUE	none	2017-08-07	2017	69.0602718117486	20.80686057414236	FIN	Ranunculus acris	1	NA	NA
MI259	KIL_MI	KIL	b	TRUE	none	2017-08-07	2017	69.0602718117486	20.80686057414236	FIN	Salix lapponum	2	NA	NA
MI259	KIL_MI	KIL	b	TRUE	none	2017-08-07	2017	69.0602718117486	20.80686057414236	FIN	Saussurea alpina	3	NA	NA
MI259	KIL_MI	KIL	b	TRUE	none	2017-08-07	2017	69.0602718117486	20.80686057414236	FIN	Solidago virgaurea	6	NA	NA
MI259	KIL_MI	KIL	b	TRUE	none	2017-08-07	2017	69.0602718117486	20.80686057414236	FIN	Stellaria borealis	0.5	NA	NA
MI259	KIL_MI	KIL	b	TRUE	none	2017-08-07	2017	69.0602718117486	20.80686057414236	FIN	Taraxacum	1	NA	NA
MI259	KIL_MI	KIL	b	TRUE	none	2017-08-07	2017	69.0602718117486	20.80686057414236	FIN	Trientalis europaea	1	NA	NA
MI259	KIL_MI	KIL	b	TRUE	none	2017-08-07	2017	69.0602718117486	20.80686057414236	FIN	Vaccinium myrtillus	0.5	NA	NA
MI259	KIL_MI	KIL	b	TRUE	none	2017-08-07	2017	69.0602718117486	20.80686057414236	FIN	Vaccinium vitis-idaea	0.5	NA	NA
MI259	KIL_MI	KIL	b	TRUE	none	2017-08-07	2017	69.0602718117486	20.80686057414236	FIN	Viola biflora	2	NA	NA
MI259	KIL_MI	KIL	a	TRUE	none	2020-07-24	2020	69.0602718117486	20.80686057414236	FIN	Campanula rotundifolia	0.5	8	8
MI259	KIL_MI	KIL	a	TRUE	none	2020-07-24	2020	69.0602718117486	20.80686057414236	FIN	Carex vaginata	4	7	11
MI259	KIL_MI	KIL	a	TRUE	none	2020-07-24	2020	69.0602718117486	20.80686057414236	FIN	Deschampsia flexuosa	8	8	16
MI259	KIL_MI	KIL	a	TRUE	none	2020-07-24	2020	69.0602718117486	20.80686057414236	FIN	Euphrasia wettsteinii	0.5	4	7
MI259	KIL_MI	KIL	a	TRUE	none	2020-07-24	2020	69.0602718117486	20.80686057414236	FIN	Pyrola rotundifolia	4	2	3
MI259	KIL_MI	KIL	a	TRUE	none	2020-07-24	2020	69.0602718117486	20.80686057414236	FIN	Rumex acetosa	4	4	5
MI259	KIL_MI	KIL	a	TRUE	none	2020-07-24	2020	69.0602718117486	20.80686057414236	FIN	Salix lapponum	3	6	9
MI259	KIL_MI	KIL	a	TRUE	none	2020-07-24	2020	69.0602718117486	20.80686057414236	FIN	Saussurea alpina	4	7	9
MI259	KIL_MI	KIL	a	TRUE	none	2020-07-24	2020	69.0602718117486	20.80686057414236	FIN	Solidago virgaurea	6	4	8
MI259	KIL_MI	KIL	a	TRUE	none	2020-07-24	2020	69.0602718117486	20.80686057414236	FIN	Vaccinium vitis-idaea	2	4	5
MI259	KIL_MI	KIL	a	TRUE	none	2020-07-24	2020	69.0602718117486	20.80686057414236	FIN	Viola biflora	3	3	4
MI259	KIL_MI	KIL	a	TRUE	none	2023-07-17	2023	69.0602718117486	20.80686057414236	FIN	Campanula rotundifolia	1	4	5
MI259	KIL_MI	KIL	a	TRUE	none	2023-07-17	2023	69.0602718117486	20.80686057414236	FIN	Festuca ovina	1	5	10
MI259	KIL_MI	KIL	b	TRUE	none	2023-07-17	2023	69.0602718117486	20.80686057414236	FIN	Achillea millefolium	0.25	9	9
MI259	KIL_MI	KIL	b	TRUE	none	2023-07-17	2023	69.0602718117486	20.80686057414236	FIN	Campanula rotundifolia	1	4	12
MI259	KIL_MI	KIL	b	TRUE	none	2023-07-17	2023	69.0602718117486	20.80686057414236	FIN	Festuca ovina	1	5	7
MI259	KIL_MI	KIL	b	TRUE	none	2023-07-17	2023	69.0602718117486	20.80686057414236	FIN	Gnaphalium norvegicum	0.5	9	9
MI259	KIL_MI	KIL	b	TRUE	none	2023-07-17	2023	69.0602718117486	20.80686057414236	FIN	Juniperus communis	1	16	16
MI259	KIL_MI	KIL	b	TRUE	none	2023-07-17	2023	69.0602718117486	20.80686057414236	FIN	Luzula multiflora	0.25	21	21
MI259	KIL_MI	KIL	b	TRUE	none	2023-07-17	2023	69.0602718117486	20.80686057414236	FIN	Phleum alpinum	0.25	13	13.5
MI259	KIL_MI	KIL	b	TRUE	none	2023-07-17	2023	69.0602718117486	20.80686057414236	FIN	Stellaria borealis	0.5	3	3.5
MI259	KIL_MI	KIL	b	TRUE	none	2023-07-17	2023	69.0602718117486	20.80686057414236	FIN	Taraxacum	0.5	5	5
MI259	KIL_MI	KIL	c	TRUE	none	2023-07-17	2023	69.0602718117486	20.80686057414236	FIN	Achillea millefolium	0.25	NA	NA
MI259	KIL_MI	KIL	c	TRUE	none	2023-07-17	2023	69.0602718117486	20.80686057414236	FIN	Alchemilla	0.25	NA	NA
MI259	KIL_MI	KIL	c	TRUE	none	2023-07-17	2023	69.0602718117486	20.80686057414236	FIN	Betula nana	1	NA	NA
MI259	KIL_MI	KIL	c	TRUE	none	2023-07-17	2023	69.0602718117486	20.80686057414236	FIN	Bistorta vivipara	0.25	NA	NA
MI259	KIL_MI	KIL	c	TRUE	none	2023-07-17	2023	69.0602718117486	20.80686057414236	FIN	Campanula rotundifolia	0.25	NA	NA
MI259	KIL_MI	KIL	c	TRUE	none	2023-07-17	2023	69.0602718117486	20.80686057414236	FIN	Empetrum nigrum	0.5	NA	NA
MI259	KIL_MI	KIL	c	TRUE	none	2023-07-17	2023	69.0602718117486	20.80686057414236	FIN	Festuca ovina	0.5	NA	NA
MI259	KIL_MI	KIL	c	TRUE	none	2023-07-17	2023	69.0602718117486	20.80686057414236	FIN	Geranium sylvaticum	0.5	NA	NA
MI259	KIL_MI	KIL	c	TRUE	none	2023-07-17	2023	69.0602718117486	20.80686057414236	FIN	Gnaphalium norvegicum	0.5	NA	NA
MI259	KIL_MI	KIL	c	TRUE	none	2023-07-17	2023	69.0602718117486	20.80686057414236	FIN	Juniperus communis	11	NA	NA
MI259	KIL_MI	KIL	c	TRUE	none	2023-07-17	2023	69.0602718117486	20.80686057414236	FIN	Linnaea borealis	0.25	NA	NA
MI259	KIL_MI	KIL	c	TRUE	none	2023-07-17	2023	69.0602718117486	20.80686057414236	FIN	Luzula multiflora	0.25	NA	NA
MI259	KIL_MI	KIL	c	TRUE	none	2023-07-17	2023	69.0602718117486	20.80686057414236	FIN	Phleum alpinum	0.25	NA	NA
MI259	KIL_MI	KIL	c	TRUE	none	2023-07-17	2023	69.0602718117486	20.80686057414236	FIN	Ranunculus acris	0.25	NA	NA
MI259	KIL_MI	KIL	c	TRUE	none	2023-07-17	2023	69.0602718117486	20.80686057414236	FIN	Rubus arcticus	0.5	NA	NA
MI259	KIL_MI	KIL	c	TRUE	none	2023-07-17	2023	69.0602718117486	20.80686057414236	FIN	Stellaria borealis	0.25	NA	NA
MI259	KIL_MI	KIL	c	TRUE	none	2023-07-17	2023	69.0602718117486	20.80686057414236	FIN	Taraxacum	0.5	NA	NA
MI259	KIL_MI	KIL	a	TRUE	none	2023-07-21	2023	69.0602718117486	20.80686057414236	FIN	Anthoxanthum alpinum	1	8	10
MI259	KIL_MI	KIL	a	TRUE	none	2023-07-21	2023	69.0602718117486	20.80686057414236	FIN	Carex vaginata	6	6	8
MI259	KIL_MI	KIL	a	TRUE	none	2023-07-21	2023	69.0602718117486	20.80686057414236	FIN	Deschampsia flexuosa	12	9	21
MI259	KIL_MI	KIL	a	TRUE	none	2023-07-21	2023	69.0602718117486	20.80686057414236	FIN	Euphrasia wettsteinii	2	7	9
MI259	KIL_MI	KIL	a	TRUE	none	2023-07-21	2023	69.0602718117486	20.80686057414236	FIN	Hieracium umbrosum	3	7	9
MI259	KIL_MI	KIL	a	TRUE	none	2023-07-21	2023	69.0602718117486	20.80686057414236	FIN	Pyrola minor	3	4	6
MI259	KIL_MI	KIL	a	TRUE	none	2023-07-21	2023	69.0602718117486	20.80686057414236	FIN	Rumex acetosa	2	6	8
MI259	KIL_MI	KIL	a	TRUE	none	2023-07-21	2023	69.0602718117486	20.80686057414236	FIN	Saussurea alpina	2	5	9
MI259	KIL_MI	KIL	a	TRUE	none	2023-07-21	2023	69.0602718117486	20.80686057414236	FIN	Solidago virgaurea	10	9	15
MI259	KIL_MI	KIL	a	TRUE	none	2023-07-21	2023	69.0602718117486	20.80686057414236	FIN	Trientalis europaea	1	5	5
MI259	KIL_MI	KIL	a	TRUE	none	2023-07-21	2023	69.0602718117486	20.80686057414236	FIN	Vaccinium vitis-idaea	1	5	5
MI259	KIL_MI	KIL	a	TRUE	none	2023-07-21	2023	69.0602718117486	20.80686057414236	FIN	Viola biflora	4	4	8
MI259	KIL_MI	KIL	b	TRUE	none	2023-07-21	2023	69.0602718117486	20.80686057414236	FIN	Antennaria dioica	3	2	12
MI259	KIL_MI	KIL	b	TRUE	none	2023-07-21	2023	69.0602718117486	20.80686057414236	FIN	Anthoxanthum alpinum	2	12	16
MI259	KIL_MI	KIL	b	TRUE	none	2023-07-21	2023	69.0602718117486	20.80686057414236	FIN	Carex vaginata	2	7	9
MI259	KIL_MI	KIL	b	TRUE	none	2023-07-21	2023	69.0602718117486	20.80686057414236	FIN	Deschampsia flexuosa	15	10	24
MI259	KIL_MI	KIL	b	TRUE	none	2023-07-21	2023	69.0602718117486	20.80686057414236	FIN	Euphrasia wettsteinii	2	7	11
MI259	KIL_MI	KIL	b	TRUE	none	2023-07-21	2023	69.0602718117486	20.80686057414236	FIN	Hieracium umbrosum	2	7	10
MI259	KIL_MI	KIL	b	TRUE	none	2023-07-21	2023	69.0602718117486	20.80686057414236	FIN	Pyrola minor	4	4	6
MI259	KIL_MI	KIL	b	TRUE	none	2023-07-21	2023	69.0602718117486	20.80686057414236	FIN	Rumex acetosa	2	8	14
MI259	KIL_MI	KIL	b	TRUE	none	2023-07-21	2023	69.0602718117486	20.80686057414236	FIN	Salix lapponum	1	15	20
MI259	KIL_MI	KIL	b	TRUE	none	2023-07-21	2023	69.0602718117486	20.80686057414236	FIN	Saussurea alpina	6	8	12
MI259	KIL_MI	KIL	b	TRUE	none	2023-07-21	2023	69.0602718117486	20.80686057414236	FIN	Solidago virgaurea	15	11	20
MI259	KIL_MI	KIL	b	TRUE	none	2023-07-21	2023	69.0602718117486	20.80686057414236	FIN	Trientalis europaea	4	3	8
MI259	KIL_MI	KIL	b	TRUE	none	2023-07-21	2023	69.0602718117486	20.80686057414236	FIN	Vaccinium vitis-idaea	4	5	7
MI259	KIL_MI	KIL	b	TRUE	none	2023-07-21	2023	69.0602718117486	20.80686057414236	FIN	Viola biflora	6	4	8
MI259	KIL_MI	KIL	c	TRUE	none	2023-07-21	2023	69.0602718117486	20.80686057414236	FIN	Antennaria dioica	1	NA	NA
MI259	KIL_MI	KIL	c	TRUE	none	2023-07-21	2023	69.0602718117486	20.80686057414236	FIN	Anthoxanthum alpinum	0.5	NA	NA
MI259	KIL_MI	KIL	c	TRUE	none	2023-07-21	2023	69.0602718117486	20.80686057414236	FIN	Carex vaginata	0.5	NA	NA
MI259	KIL_MI	KIL	c	TRUE	none	2023-07-21	2023	69.0602718117486	20.80686057414236	FIN	Deschampsia flexuosa	10	NA	NA
MI259	KIL_MI	KIL	c	TRUE	none	2023-07-21	2023	69.0602718117486	20.80686057414236	FIN	Euphrasia wettsteinii	0.25	NA	NA
MI259	KIL_MI	KIL	c	TRUE	none	2023-07-21	2023	69.0602718117486	20.80686057414236	FIN	Hieracium umbrosum	0.5	NA	NA
MI259	KIL_MI	KIL	c	TRUE	none	2023-07-21	2023	69.0602718117486	20.80686057414236	FIN	Pyrola minor	1	NA	NA
MI259	KIL_MI	KIL	c	TRUE	none	2023-07-21	2023	69.0602718117486	20.80686057414236	FIN	Rumex acetosa	0.25	NA	NA
MI259	KIL_MI	KIL	c	TRUE	none	2023-07-21	2023	69.0602718117486	20.80686057414236	FIN	Salix lapponum	0.5	NA	NA
MI259	KIL_MI	KIL	c	TRUE	none	2023-07-21	2023	69.0602718117486	20.80686057414236	FIN	Saussurea alpina	0.25	NA	NA
MI259	KIL_MI	KIL	c	TRUE	none	2023-07-21	2023	69.0602718117486	20.80686057414236	FIN	Solidago virgaurea	15	NA	NA
MI259	KIL_MI	KIL	c	TRUE	none	2023-07-21	2023	69.0602718117486	20.80686057414236	FIN	Trientalis europaea	0.5	NA	NA
MI259	KIL_MI	KIL	c	TRUE	none	2023-07-21	2023	69.0602718117486	20.80686057414236	FIN	Vaccinium vitis-idaea	0.5	NA	NA
MI259	KIL_MI	KIL	c	TRUE	none	2023-07-21	2023	69.0602718117486	20.80686057414236	FIN	Viola biflora	0.5	NA	NA
MI265	KIL_MI	KIL	b	TRUE	none	2017-08-07	2017	69.0629705812017	20.806263040558875	FIN	Andromeda polifolia	0.5	NA	NA
MI265	KIL_MI	KIL	b	TRUE	none	2017-08-07	2017	69.0629705812017	20.806263040558875	FIN	Bartsia alpina	1	NA	NA
MI265	KIL_MI	KIL	b	TRUE	none	2017-08-07	2017	69.0629705812017	20.806263040558875	FIN	Bistorta vivipara	2	NA	NA
MI265	KIL_MI	KIL	b	TRUE	none	2017-08-07	2017	69.0629705812017	20.806263040558875	FIN	Calamagrostis lapponica	0.5	NA	NA
MI265	KIL_MI	KIL	b	TRUE	none	2017-08-07	2017	69.0629705812017	20.806263040558875	FIN	Carex bigelowii	0.5	NA	NA
MI265	KIL_MI	KIL	b	TRUE	none	2017-08-07	2017	69.0629705812017	20.806263040558875	FIN	Carex vaginata	0.5	NA	NA
MI265	KIL_MI	KIL	b	TRUE	none	2017-08-07	2017	69.0629705812017	20.806263040558875	FIN	Cornus suecica	1	NA	NA
MI265	KIL_MI	KIL	b	TRUE	none	2017-08-07	2017	69.0629705812017	20.806263040558875	FIN	Dactylorhiza viridis	0.25	NA	NA
MI265	KIL_MI	KIL	b	TRUE	none	2017-08-07	2017	69.0629705812017	20.806263040558875	FIN	Festuca ovina	0.5	NA	NA
MI265	KIL_MI	KIL	b	TRUE	none	2017-08-07	2017	69.0629705812017	20.806263040558875	FIN	Hieracium	0.5	NA	NA
MI265	KIL_MI	KIL	b	TRUE	none	2017-08-07	2017	69.0629705812017	20.806263040558875	FIN	Juniperus communis	15	NA	NA
MI265	KIL_MI	KIL	b	TRUE	none	2017-08-07	2017	69.0629705812017	20.806263040558875	FIN	Linnaea borealis	0.5	NA	NA
MI265	KIL_MI	KIL	b	TRUE	none	2017-08-07	2017	69.0629705812017	20.806263040558875	FIN	Nardus stricta	1	NA	NA
MI265	KIL_MI	KIL	b	TRUE	none	2017-08-07	2017	69.0629705812017	20.806263040558875	FIN	Pedicularis lapponica	0.5	NA	NA
MI265	KIL_MI	KIL	b	TRUE	none	2017-08-07	2017	69.0629705812017	20.806263040558875	FIN	Pinguicula alpina	0.25	NA	NA
MI265	KIL_MI	KIL	b	TRUE	none	2017-08-07	2017	69.0629705812017	20.806263040558875	FIN	Ranunculus acris	0.25	NA	NA
MI265	KIL_MI	KIL	b	TRUE	none	2017-08-07	2017	69.0629705812017	20.806263040558875	FIN	Salix hastata	1	NA	NA
MI265	KIL_MI	KIL	b	TRUE	none	2017-08-07	2017	69.0629705812017	20.806263040558875	FIN	Salix lapponum	5	NA	NA
MI265	KIL_MI	KIL	b	TRUE	none	2017-08-07	2017	69.0629705812017	20.806263040558875	FIN	Saussurea alpina	0.5	NA	NA
MI265	KIL_MI	KIL	b	TRUE	none	2017-08-07	2017	69.0629705812017	20.806263040558875	FIN	Solidago virgaurea	2	NA	NA
MI265	KIL_MI	KIL	b	TRUE	none	2017-08-07	2017	69.0629705812017	20.806263040558875	FIN	Trientalis europaea	0.5	NA	NA
MI265	KIL_MI	KIL	b	TRUE	none	2017-08-07	2017	69.0629705812017	20.806263040558875	FIN	Vaccinium myrtillus	6	NA	NA
MI265	KIL_MI	KIL	b	TRUE	none	2017-08-07	2017	69.0629705812017	20.806263040558875	FIN	Vaccinium uliginosum	10	NA	NA
MI265	KIL_MI	KIL	b	TRUE	none	2017-08-07	2017	69.0629705812017	20.806263040558875	FIN	Vaccinium vitis-idaea	5	NA	NA
MI265	KIL_MI	KIL	b	TRUE	none	2017-08-07	2017	69.0629705812017	20.806263040558875	FIN	Viola biflora	0.25	NA	NA
MI271	KIL_MI	KIL	b	TRUE	none	2017-08-08	2017	69.0656148622528	20.80542490566509	FIN	Betula nana	60	NA	NA
MI271	KIL_MI	KIL	b	TRUE	none	2017-08-08	2017	69.0656148622528	20.80542490566509	FIN	Carex bigelowii	0.25	NA	NA
MI271	KIL_MI	KIL	b	TRUE	none	2017-08-08	2017	69.0656148622528	20.80542490566509	FIN	Deschampsia flexuosa	0.25	NA	NA
MI271	KIL_MI	KIL	b	TRUE	none	2017-08-08	2017	69.0656148622528	20.80542490566509	FIN	Empetrum nigrum	10	NA	NA
MI271	KIL_MI	KIL	b	TRUE	none	2017-08-08	2017	69.0656148622528	20.80542490566509	FIN	Phyllodoce caerulea	3	NA	NA
MI271	KIL_MI	KIL	b	TRUE	none	2017-08-08	2017	69.0656148622528	20.80542490566509	FIN	Vaccinium myrtillus	10	NA	NA
MI271	KIL_MI	KIL	b	TRUE	none	2017-08-08	2017	69.0656148622528	20.80542490566509	FIN	Vaccinium vitis-idaea	1	NA	NA
MI277	KIL_MI	KIL	b	TRUE	none	2017-07-18	2017	69.06828655753714	20.804636760476537	FIN	Betula nana	40	NA	NA
MI277	KIL_MI	KIL	b	TRUE	none	2017-07-18	2017	69.06828655753714	20.804636760476537	FIN	Deschampsia flexuosa	0.5	NA	NA
MI277	KIL_MI	KIL	b	TRUE	none	2017-07-18	2017	69.06828655753714	20.804636760476537	FIN	Linnaea borealis	1	NA	NA
MI277	KIL_MI	KIL	b	TRUE	none	2017-07-18	2017	69.06828655753714	20.804636760476537	FIN	Solidago virgaurea	2	NA	NA
MI277	KIL_MI	KIL	b	TRUE	none	2017-07-18	2017	69.06828655753714	20.804636760476537	FIN	Trientalis europaea	2	NA	NA
MI277	KIL_MI	KIL	b	TRUE	none	2017-07-18	2017	69.06828655753714	20.804636760476537	FIN	Vaccinium myrtillus	7	NA	NA
MI277	KIL_MI	KIL	b	TRUE	none	2017-07-18	2017	69.06828655753714	20.804636760476537	FIN	Vaccinium vitis-idaea	3	NA	NA
MI289	KIL_MI	KIL	b	TRUE	none	2017-08-05	2017	69.05583359715932	20.80944811214997	FIN	Betula nana	10	NA	NA
MI289	KIL_MI	KIL	b	TRUE	none	2017-08-05	2017	69.05583359715932	20.80944811214997	FIN	Carex bigelowii	0.5	NA	NA
MI289	KIL_MI	KIL	b	TRUE	none	2017-08-05	2017	69.05583359715932	20.80944811214997	FIN	Empetrum nigrum	15	NA	NA
MI289	KIL_MI	KIL	b	TRUE	none	2017-08-05	2017	69.05583359715932	20.80944811214997	FIN	Vaccinium vitis-idaea	3	NA	NA
MI295	KIL_MI	KIL	b	TRUE	none	2017-08-05	2017	69.05854823026897	20.80871994250563	FIN	Betula nana	65	NA	NA
MI295	KIL_MI	KIL	b	TRUE	none	2017-08-05	2017	69.05854823026897	20.80871994250563	FIN	Deschampsia flexuosa	0.5	NA	NA
MI295	KIL_MI	KIL	b	TRUE	none	2017-08-05	2017	69.05854823026897	20.80871994250563	FIN	Trientalis europaea	1	NA	NA
MI295	KIL_MI	KIL	b	TRUE	none	2017-08-05	2017	69.05854823026897	20.80871994250563	FIN	Vaccinium myrtillus	8	NA	NA
MI295	KIL_MI	KIL	b	TRUE	none	2017-08-05	2017	69.05854823026897	20.80871994250563	FIN	Vaccinium vitis-idaea	4	NA	NA
MI301	KIL_MI	KIL	b	TRUE	none	2017-08-07	2017	69.06118690625182	20.807910357073972	FIN	Arctostaphylos alpinus	2	NA	NA
MI301	KIL_MI	KIL	b	TRUE	none	2017-08-07	2017	69.06118690625182	20.807910357073972	FIN	Betula nana	35	NA	NA
MI301	KIL_MI	KIL	b	TRUE	none	2017-08-07	2017	69.06118690625182	20.807910357073972	FIN	Festuca ovina	0.25	NA	NA
MI301	KIL_MI	KIL	b	TRUE	none	2017-08-07	2017	69.06118690625182	20.807910357073972	FIN	Kalmia procumbens	10	NA	NA
MI301	KIL_MI	KIL	b	TRUE	none	2017-08-07	2017	69.06118690625182	20.807910357073972	FIN	Trientalis europaea	0.25	NA	NA
MI301	KIL_MI	KIL	b	TRUE	none	2017-08-07	2017	69.06118690625182	20.807910357073972	FIN	Vaccinium uliginosum	2	NA	NA
MI301	KIL_MI	KIL	b	TRUE	none	2017-08-07	2017	69.06118690625182	20.807910357073972	FIN	Vaccinium vitis-idaea	0.5	NA	NA
MI31	KIL_MI	KIL	b	TRUE	none	2017-08-07	2017	69.06534649474405	20.79795971276154	FIN	Betula nana	35	NA	NA
MI31	KIL_MI	KIL	b	TRUE	none	2017-08-07	2017	69.06534649474405	20.79795971276154	FIN	Deschampsia flexuosa	0.5	NA	NA
MI31	KIL_MI	KIL	b	TRUE	none	2017-08-07	2017	69.06534649474405	20.79795971276154	FIN	Empetrum nigrum	40	NA	NA
MI31	KIL_MI	KIL	b	TRUE	none	2017-08-07	2017	69.06534649474405	20.79795971276154	FIN	Rubus chamaemorus	2	NA	NA
MI31	KIL_MI	KIL	b	TRUE	none	2017-08-07	2017	69.06534649474405	20.79795971276154	FIN	Vaccinium myrtillus	4	NA	NA
MI31	KIL_MI	KIL	b	TRUE	none	2017-08-07	2017	69.06534649474405	20.79795971276154	FIN	Vaccinium vitis-idaea	4	NA	NA
MI313	KIL_MI	KIL	b	TRUE	none	2017-08-08	2017	69.06654524155493	20.806438404046425	FIN	Antennaria dioica	1	NA	NA
MI313	KIL_MI	KIL	b	TRUE	none	2017-08-08	2017	69.06654524155493	20.806438404046425	FIN	Betula nana	10	NA	NA
MI313	KIL_MI	KIL	b	TRUE	none	2017-08-08	2017	69.06654524155493	20.806438404046425	FIN	Deschampsia flexuosa	3	NA	NA
MI313	KIL_MI	KIL	b	TRUE	none	2017-08-08	2017	69.06654524155493	20.806438404046425	FIN	Empetrum nigrum	5	NA	NA
MI313	KIL_MI	KIL	b	TRUE	none	2017-08-08	2017	69.06654524155493	20.806438404046425	FIN	Juniperus communis	15	NA	NA
MI313	KIL_MI	KIL	b	TRUE	none	2017-08-08	2017	69.06654524155493	20.806438404046425	FIN	Linnaea borealis	2	NA	NA
MI313	KIL_MI	KIL	b	TRUE	none	2017-08-08	2017	69.06654524155493	20.806438404046425	FIN	Pedicularis lapponica	1	NA	NA
MI313	KIL_MI	KIL	b	TRUE	none	2017-08-08	2017	69.06654524155493	20.806438404046425	FIN	Solidago virgaurea	7	NA	NA
MI313	KIL_MI	KIL	b	TRUE	none	2017-08-08	2017	69.06654524155493	20.806438404046425	FIN	Trientalis europaea	2	NA	NA
MI313	KIL_MI	KIL	b	TRUE	none	2017-08-08	2017	69.06654524155493	20.806438404046425	FIN	Vaccinium myrtillus	7	NA	NA
MI313	KIL_MI	KIL	b	TRUE	none	2017-08-08	2017	69.06654524155493	20.806438404046425	FIN	Vaccinium vitis-idaea	3	NA	NA
MI313	KIL_MI	KIL	b	TRUE	none	2017-08-08	2017	69.06654524155493	20.806438404046425	FIN	Viola palustris	0.5	NA	NA
MI317	KIL_MI	KIL	b	TRUE	none	2017-07-18	2017	69.06836961987567	20.80591568569447	FIN	Betula nana	30	NA	NA
MI317	KIL_MI	KIL	b	TRUE	none	2017-07-18	2017	69.06836961987567	20.80591568569447	FIN	Deschampsia flexuosa	0.5	NA	NA
MI317	KIL_MI	KIL	b	TRUE	none	2017-07-18	2017	69.06836961987567	20.80591568569447	FIN	Empetrum nigrum	30	NA	NA
MI317	KIL_MI	KIL	b	TRUE	none	2017-07-18	2017	69.06836961987567	20.80591568569447	FIN	Festuca ovina	0.5	NA	NA
MI317	KIL_MI	KIL	b	TRUE	none	2017-07-18	2017	69.06836961987567	20.80591568569447	FIN	Linnaea borealis	0.5	NA	NA
MI317	KIL_MI	KIL	b	TRUE	none	2017-07-18	2017	69.06836961987567	20.80591568569447	FIN	Vaccinium myrtillus	20	NA	NA
MI317	KIL_MI	KIL	b	TRUE	none	2017-07-18	2017	69.06836961987567	20.80591568569447	FIN	Vaccinium vitis-idaea	2	NA	NA
MI319	KIL_MI	KIL	b	TRUE	none	2017-07-18	2017	69.069194546005	20.80549858687671	FIN	Betula nana	30	NA	NA
MI319	KIL_MI	KIL	b	TRUE	none	2017-07-18	2017	69.069194546005	20.80549858687671	FIN	Carex bigelowii	1	NA	NA
MI319	KIL_MI	KIL	b	TRUE	none	2017-07-18	2017	69.069194546005	20.80549858687671	FIN	Deschampsia flexuosa	0.5	NA	NA
MI319	KIL_MI	KIL	b	TRUE	none	2017-07-18	2017	69.069194546005	20.80549858687671	FIN	Empetrum nigrum	25	NA	NA
MI319	KIL_MI	KIL	b	TRUE	none	2017-07-18	2017	69.069194546005	20.80549858687671	FIN	Linnaea borealis	0.25	NA	NA
MI319	KIL_MI	KIL	b	TRUE	none	2017-07-18	2017	69.069194546005	20.80549858687671	FIN	Vaccinium myrtillus	7	NA	NA
MI319	KIL_MI	KIL	b	TRUE	none	2017-07-18	2017	69.069194546005	20.80549858687671	FIN	Vaccinium vitis-idaea	5	NA	NA
MI325	KIL_MI	KIL	b	TRUE	none	2017-08-05	2017	69.05414357090274	20.81116682769419	FIN	Cassiope tetragona	1	NA	NA
MI325	KIL_MI	KIL	b	TRUE	none	2017-08-05	2017	69.05414357090274	20.81116682769419	FIN	Empetrum nigrum	0.25	NA	NA
MI325	KIL_MI	KIL	b	TRUE	none	2017-08-05	2017	69.05414357090274	20.81116682769419	FIN	Harrimanella hypnoides	2	NA	NA
MI325	KIL_MI	KIL	b	TRUE	none	2017-08-05	2017	69.05414357090274	20.81116682769419	FIN	Juncus trifidus	5	NA	NA
MI325	KIL_MI	KIL	b	TRUE	none	2017-08-05	2017	69.05414357090274	20.81116682769419	FIN	Luzula confusa	0.25	NA	NA
MI325	KIL_MI	KIL	b	TRUE	none	2017-08-05	2017	69.05414357090274	20.81116682769419	FIN	Phyllodoce caerulea	0.5	NA	NA
MI325	KIL_MI	KIL	b	TRUE	none	2017-08-05	2017	69.05414357090274	20.81116682769419	FIN	Salix herbacea	0.5	NA	NA
MI331	KIL_MI	KIL	b	TRUE	none	2017-08-05	2017	69.05681793550393	20.81039828043032	FIN	Betula nana	15	NA	NA
MI331	KIL_MI	KIL	b	TRUE	none	2017-08-05	2017	69.05681793550393	20.81039828043032	FIN	Calamagrostis lapponica	0.5	NA	NA
MI331	KIL_MI	KIL	b	TRUE	none	2017-08-05	2017	69.05681793550393	20.81039828043032	FIN	Diphasiastrum alpinum	0.25	NA	NA
MI331	KIL_MI	KIL	b	TRUE	none	2017-08-05	2017	69.05681793550393	20.81039828043032	FIN	Empetrum nigrum	2	NA	NA
MI331	KIL_MI	KIL	b	TRUE	none	2017-08-05	2017	69.05681793550393	20.81039828043032	FIN	Juncus trifidus	0.5	NA	NA
MI331	KIL_MI	KIL	b	TRUE	none	2017-08-05	2017	69.05681793550393	20.81039828043032	FIN	Pedicularis lapponica	1	NA	NA
MI331	KIL_MI	KIL	b	TRUE	none	2017-08-05	2017	69.05681793550393	20.81039828043032	FIN	Phyllodoce caerulea	15	NA	NA
MI331	KIL_MI	KIL	b	TRUE	none	2017-08-05	2017	69.05681793550393	20.81039828043032	FIN	Solidago virgaurea	0.5	NA	NA
MI331	KIL_MI	KIL	b	TRUE	none	2017-08-05	2017	69.05681793550393	20.81039828043032	FIN	Vaccinium myrtillus	35	NA	NA
MI331	KIL_MI	KIL	b	TRUE	none	2017-08-05	2017	69.05681793550393	20.81039828043032	FIN	Vaccinium vitis-idaea	1	NA	NA
MI343	KIL_MI	KIL	b	TRUE	none	2017-08-07	2017	69.06216602110668	20.808898287582615	FIN	Andromeda polifolia	0.5	NA	NA
MI343	KIL_MI	KIL	b	TRUE	none	2017-08-07	2017	69.06216602110668	20.808898287582615	FIN	Betula nana	15	NA	NA
MI343	KIL_MI	KIL	b	TRUE	none	2017-08-07	2017	69.06216602110668	20.808898287582615	FIN	Bistorta vivipara	0.5	NA	NA
MI343	KIL_MI	KIL	b	TRUE	none	2017-08-07	2017	69.06216602110668	20.808898287582615	FIN	Calamagrostis lapponica	1	NA	NA
MI343	KIL_MI	KIL	b	TRUE	none	2017-08-07	2017	69.06216602110668	20.808898287582615	FIN	Carex vaginata	0.5	NA	NA
MI343	KIL_MI	KIL	b	TRUE	none	2017-08-07	2017	69.06216602110668	20.808898287582615	FIN	Cornus suecica	3	NA	NA
MI343	KIL_MI	KIL	b	TRUE	none	2017-08-07	2017	69.06216602110668	20.808898287582615	FIN	Empetrum nigrum	10	NA	NA
MI343	KIL_MI	KIL	b	TRUE	none	2017-08-07	2017	69.06216602110668	20.808898287582615	FIN	Equisetum scirpoides	0.25	NA	NA
MI343	KIL_MI	KIL	b	TRUE	none	2017-08-07	2017	69.06216602110668	20.808898287582615	FIN	Pyrola minor	0.25	NA	NA
MI343	KIL_MI	KIL	b	TRUE	none	2017-08-07	2017	69.06216602110668	20.808898287582615	FIN	Rhodiola rosea	1	NA	NA
MI343	KIL_MI	KIL	b	TRUE	none	2017-08-07	2017	69.06216602110668	20.808898287582615	FIN	Salix hastata	1	NA	NA
MI343	KIL_MI	KIL	b	TRUE	none	2017-08-07	2017	69.06216602110668	20.808898287582615	FIN	Salix herbacea	0.5	NA	NA
MI343	KIL_MI	KIL	b	TRUE	none	2017-08-07	2017	69.06216602110668	20.808898287582615	FIN	Salix lapponum	6	NA	NA
MI343	KIL_MI	KIL	b	TRUE	none	2017-08-07	2017	69.06216602110668	20.808898287582615	FIN	Taraxacum	0.5	NA	NA
MI343	KIL_MI	KIL	b	TRUE	none	2017-08-07	2017	69.06216602110668	20.808898287582615	FIN	Trientalis europaea	0.5	NA	NA
MI343	KIL_MI	KIL	b	TRUE	none	2017-08-07	2017	69.06216602110668	20.808898287582615	FIN	Vaccinium uliginosum	1	NA	NA
MI343	KIL_MI	KIL	b	TRUE	none	2017-08-07	2017	69.06216602110668	20.808898287582615	FIN	Viola biflora	0.5	NA	NA
MI343	KIL_MI	KIL	a	TRUE	none	2020-07-22	2020	69.06216602110668	20.808898287582615	FIN	Andromeda polifolia	2	2	4
MI343	KIL_MI	KIL	a	TRUE	none	2020-07-22	2020	69.06216602110668	20.808898287582615	FIN	Betula nana	4	10	21
MI343	KIL_MI	KIL	a	TRUE	none	2020-07-22	2020	69.06216602110668	20.808898287582615	FIN	Bistorta vivipara	6	2	3
MI343	KIL_MI	KIL	a	TRUE	none	2020-07-22	2020	69.06216602110668	20.808898287582615	FIN	Equisetum scirpoides	0.25	2	2
MI343	KIL_MI	KIL	a	TRUE	none	2020-07-22	2020	69.06216602110668	20.808898287582615	FIN	Rhodiola rosea	2	4	6
MI343	KIL_MI	KIL	a	TRUE	none	2023-07-18	2023	69.06216602110668	20.808898287582615	FIN	Equisetum scirpoides	0.25	5	5
MI343	KIL_MI	KIL	b	TRUE	none	2023-07-18	2023	69.06216602110668	20.808898287582615	FIN	Agrostis mertensii	0.25	10	10
MI343	KIL_MI	KIL	b	TRUE	none	2023-07-18	2023	69.06216602110668	20.808898287582615	FIN	Calamagrostis lapponica	1	21	26
MI343	KIL_MI	KIL	b	TRUE	none	2023-07-18	2023	69.06216602110668	20.808898287582615	FIN	Equisetum scirpoides	0.5	6	9
MI343	KIL_MI	KIL	b	TRUE	none	2023-07-18	2023	69.06216602110668	20.808898287582615	FIN	Hieracium umbrosum	0.5	3	4
MI343	KIL_MI	KIL	b	TRUE	none	2023-07-18	2023	69.06216602110668	20.808898287582615	FIN	Salix	5	10	19
MI343	KIL_MI	KIL	b	TRUE	none	2023-07-18	2023	69.06216602110668	20.808898287582615	FIN	Salix herbacea	1	1.5	2.5
MI343	KIL_MI	KIL	b	TRUE	none	2023-07-18	2023	69.06216602110668	20.808898287582615	FIN	Trientalis europaea	0.25	1.5	2.5
MI343	KIL_MI	KIL	b	TRUE	none	2023-07-18	2023	69.06216602110668	20.808898287582615	FIN	Vaccinium vitis-idaea	0.5	4	6
MI343	KIL_MI	KIL	b	TRUE	none	2023-07-18	2023	69.06216602110668	20.808898287582615	FIN	Viola biflora	0.25	0.5	0.5
MI343	KIL_MI	KIL	c	TRUE	none	2023-07-18	2023	69.06216602110668	20.808898287582615	FIN	Agrostis mertensii	0.25	NA	NA
MI343	KIL_MI	KIL	c	TRUE	none	2023-07-18	2023	69.06216602110668	20.808898287582615	FIN	Calamagrostis lapponica	0.5	NA	NA
MI343	KIL_MI	KIL	c	TRUE	none	2023-07-18	2023	69.06216602110668	20.808898287582615	FIN	Carex bigelowii	0.25	NA	NA
MI343	KIL_MI	KIL	c	TRUE	none	2023-07-18	2023	69.06216602110668	20.808898287582615	FIN	Carex lachenalii	0.25	NA	NA
MI343	KIL_MI	KIL	c	TRUE	none	2023-07-18	2023	69.06216602110668	20.808898287582615	FIN	Carex vaginata	0.25	NA	NA
MI343	KIL_MI	KIL	c	TRUE	none	2023-07-18	2023	69.06216602110668	20.808898287582615	FIN	Deschampsia flexuosa	0.5	NA	NA
MI343	KIL_MI	KIL	c	TRUE	none	2023-07-18	2023	69.06216602110668	20.808898287582615	FIN	Equisetum scirpoides	0.25	NA	NA
MI343	KIL_MI	KIL	c	TRUE	none	2023-07-18	2023	69.06216602110668	20.808898287582615	FIN	Festuca ovina	0.25	NA	NA
MI343	KIL_MI	KIL	c	TRUE	none	2023-07-18	2023	69.06216602110668	20.808898287582615	FIN	Harrimanella hypnoides	0.25	NA	NA
MI343	KIL_MI	KIL	c	TRUE	none	2023-07-18	2023	69.06216602110668	20.808898287582615	FIN	Hieracium umbrosum	0.5	NA	NA
MI343	KIL_MI	KIL	c	TRUE	none	2023-07-18	2023	69.06216602110668	20.808898287582615	FIN	Juniperus communis	1	NA	NA
MI343	KIL_MI	KIL	c	TRUE	none	2023-07-18	2023	69.06216602110668	20.808898287582615	FIN	Linnaea borealis	0.25	NA	NA
MI343	KIL_MI	KIL	c	TRUE	none	2023-07-18	2023	69.06216602110668	20.808898287582615	FIN	Nardus stricta	0.5	NA	NA
MI343	KIL_MI	KIL	c	TRUE	none	2023-07-18	2023	69.06216602110668	20.808898287582615	FIN	Pinguicula vulgaris	0.25	NA	NA
MI343	KIL_MI	KIL	c	TRUE	none	2023-07-18	2023	69.06216602110668	20.808898287582615	FIN	Pyrola rotundifolia	0.25	NA	NA
MI343	KIL_MI	KIL	c	TRUE	none	2023-07-18	2023	69.06216602110668	20.808898287582615	FIN	Salix	2	NA	NA
MI343	KIL_MI	KIL	c	TRUE	none	2023-07-18	2023	69.06216602110668	20.808898287582615	FIN	Salix herbacea	1	NA	NA
MI343	KIL_MI	KIL	c	TRUE	none	2023-07-18	2023	69.06216602110668	20.808898287582615	FIN	Saussurea alpina	0.25	NA	NA
MI343	KIL_MI	KIL	c	TRUE	none	2023-07-18	2023	69.06216602110668	20.808898287582615	FIN	Solidago virgaurea	0.5	NA	NA
MI343	KIL_MI	KIL	c	TRUE	none	2023-07-18	2023	69.06216602110668	20.808898287582615	FIN	Taraxacum	0.25	NA	NA
MI343	KIL_MI	KIL	c	TRUE	none	2023-07-18	2023	69.06216602110668	20.808898287582615	FIN	Tofieldia pusilla	0.25	NA	NA
MI343	KIL_MI	KIL	c	TRUE	none	2023-07-18	2023	69.06216602110668	20.808898287582615	FIN	Trichophorum caespitosum	0.25	NA	NA
MI343	KIL_MI	KIL	c	TRUE	none	2023-07-18	2023	69.06216602110668	20.808898287582615	FIN	Trientalis europaea	0.25	NA	NA
MI343	KIL_MI	KIL	c	TRUE	none	2023-07-18	2023	69.06216602110668	20.808898287582615	FIN	Vaccinium uliginosum	2	NA	NA
MI343	KIL_MI	KIL	c	TRUE	none	2023-07-18	2023	69.06216602110668	20.808898287582615	FIN	Vaccinium vitis-idaea	0.5	NA	NA
MI343	KIL_MI	KIL	c	TRUE	none	2023-07-18	2023	69.06216602110668	20.808898287582615	FIN	Viola biflora	0.25	NA	NA
MI343	KIL_MI	KIL	c	TRUE	none	2023-07-18	2023	69.06216602110668	20.808898287582615	FIN	Viola palustris	0.25	NA	NA
MI343	KIL_MI	KIL	a	TRUE	none	2023-07-21	2023	69.06216602110668	20.808898287582615	FIN	Andromeda polifolia	3	5	6
MI343	KIL_MI	KIL	a	TRUE	none	2023-07-21	2023	69.06216602110668	20.808898287582615	FIN	Betula nana	5	27	27
MI343	KIL_MI	KIL	a	TRUE	none	2023-07-21	2023	69.06216602110668	20.808898287582615	FIN	Bistorta vivipara	9	3	3.5
MI343	KIL_MI	KIL	a	TRUE	none	2023-07-21	2023	69.06216602110668	20.808898287582615	FIN	Cornus suecica	1	4	4
MI343	KIL_MI	KIL	a	TRUE	none	2023-07-21	2023	69.06216602110668	20.808898287582615	FIN	Rhodiola rosea	4	6	9
MI343	KIL_MI	KIL	a	TRUE	none	2023-07-21	2023	69.06216602110668	20.808898287582615	FIN	Salix lapponum	1	4	4
MI343	KIL_MI	KIL	b	TRUE	none	2023-07-21	2023	69.06216602110668	20.808898287582615	FIN	Andromeda polifolia	6	7	9
MI343	KIL_MI	KIL	b	TRUE	none	2023-07-21	2023	69.06216602110668	20.808898287582615	FIN	Betula nana	15	25	33
MI343	KIL_MI	KIL	b	TRUE	none	2023-07-21	2023	69.06216602110668	20.808898287582615	FIN	Bistorta vivipara	3	3	6
MI343	KIL_MI	KIL	b	TRUE	none	2023-07-21	2023	69.06216602110668	20.808898287582615	FIN	Calamagrostis purpurea	2	24	42
MI343	KIL_MI	KIL	b	TRUE	none	2023-07-21	2023	69.06216602110668	20.808898287582615	FIN	Cornus suecica	8	5	8
MI343	KIL_MI	KIL	b	TRUE	none	2023-07-21	2023	69.06216602110668	20.808898287582615	FIN	Deschampsia caespitosa	2	20	48
MI343	KIL_MI	KIL	b	TRUE	none	2023-07-21	2023	69.06216602110668	20.808898287582615	FIN	Empetrum nigrum	6	5	8
MI343	KIL_MI	KIL	b	TRUE	none	2023-07-21	2023	69.06216602110668	20.808898287582615	FIN	Rhodiola rosea	1	6	9
MI343	KIL_MI	KIL	b	TRUE	none	2023-07-21	2023	69.06216602110668	20.808898287582615	FIN	Salix hastata	3	10	13
MI343	KIL_MI	KIL	b	TRUE	none	2023-07-21	2023	69.06216602110668	20.808898287582615	FIN	Salix lapponum	7	20	28
MI343	KIL_MI	KIL	c	TRUE	none	2023-07-21	2023	69.06216602110668	20.808898287582615	FIN	Andromeda polifolia	1	NA	NA
MI343	KIL_MI	KIL	c	TRUE	none	2023-07-21	2023	69.06216602110668	20.808898287582615	FIN	Betula nana	12	NA	NA
MI343	KIL_MI	KIL	c	TRUE	none	2023-07-21	2023	69.06216602110668	20.808898287582615	FIN	Bistorta vivipara	0.25	NA	NA
MI343	KIL_MI	KIL	c	TRUE	none	2023-07-21	2023	69.06216602110668	20.808898287582615	FIN	Calamagrostis purpurea	2	NA	NA
MI343	KIL_MI	KIL	c	TRUE	none	2023-07-21	2023	69.06216602110668	20.808898287582615	FIN	Cornus suecica	7	NA	NA
MI343	KIL_MI	KIL	c	TRUE	none	2023-07-21	2023	69.06216602110668	20.808898287582615	FIN	Deschampsia caespitosa	2	NA	NA
MI343	KIL_MI	KIL	c	TRUE	none	2023-07-21	2023	69.06216602110668	20.808898287582615	FIN	Empetrum nigrum	11	NA	NA
MI343	KIL_MI	KIL	c	TRUE	none	2023-07-21	2023	69.06216602110668	20.808898287582615	FIN	Rhodiola rosea	1	NA	NA
MI343	KIL_MI	KIL	c	TRUE	none	2023-07-21	2023	69.06216602110668	20.808898287582615	FIN	Salix hastata	0.5	NA	NA
MI343	KIL_MI	KIL	c	TRUE	none	2023-07-21	2023	69.06216602110668	20.808898287582615	FIN	Salix lapponum	4	NA	NA
MI349	KIL_MI	KIL	b	TRUE	none	2017-08-08	2017	69.06484871995201	20.808175166050074	FIN	Betula nana	4	NA	NA
MI349	KIL_MI	KIL	b	TRUE	none	2017-08-08	2017	69.06484871995201	20.808175166050074	FIN	Deschampsia flexuosa	0.5	NA	NA
MI349	KIL_MI	KIL	b	TRUE	none	2017-08-08	2017	69.06484871995201	20.808175166050074	FIN	Empetrum nigrum	25	NA	NA
MI349	KIL_MI	KIL	b	TRUE	none	2017-08-08	2017	69.06484871995201	20.808175166050074	FIN	Linnaea borealis	1	NA	NA
MI349	KIL_MI	KIL	b	TRUE	none	2017-08-08	2017	69.06484871995201	20.808175166050074	FIN	Solidago virgaurea	0.5	NA	NA
MI349	KIL_MI	KIL	b	TRUE	none	2017-08-08	2017	69.06484871995201	20.808175166050074	FIN	Trientalis europaea	0.5	NA	NA
MI349	KIL_MI	KIL	b	TRUE	none	2017-08-08	2017	69.06484871995201	20.808175166050074	FIN	Vaccinium myrtillus	20	NA	NA
MI349	KIL_MI	KIL	b	TRUE	none	2017-08-08	2017	69.06484871995201	20.808175166050074	FIN	Vaccinium vitis-idaea	0.25	NA	NA
MI355	KIL_MI	KIL	b	TRUE	none	2017-08-08	2017	69.06748363217824	20.807332002521036	FIN	Antennaria dioica	0.5	NA	NA
MI355	KIL_MI	KIL	b	TRUE	none	2017-08-08	2017	69.06748363217824	20.807332002521036	FIN	Betula nana	25	NA	NA
MI355	KIL_MI	KIL	b	TRUE	none	2017-08-08	2017	69.06748363217824	20.807332002521036	FIN	Betula pubescens	0.5	NA	NA
MI355	KIL_MI	KIL	b	TRUE	none	2017-08-08	2017	69.06748363217824	20.807332002521036	FIN	Bistorta vivipara	1	NA	NA
MI355	KIL_MI	KIL	b	TRUE	none	2017-08-08	2017	69.06748363217824	20.807332002521036	FIN	Calamagrostis purpurea	2	NA	NA
MI355	KIL_MI	KIL	b	TRUE	none	2017-08-08	2017	69.06748363217824	20.807332002521036	FIN	Festuca ovina	0.5	NA	NA
MI355	KIL_MI	KIL	b	TRUE	none	2017-08-08	2017	69.06748363217824	20.807332002521036	FIN	Juniperus communis	20	NA	NA
MI355	KIL_MI	KIL	b	TRUE	none	2017-08-08	2017	69.06748363217824	20.807332002521036	FIN	Nardus stricta	0.5	NA	NA
MI355	KIL_MI	KIL	b	TRUE	none	2017-08-08	2017	69.06748363217824	20.807332002521036	FIN	Rhodiola rosea	1	NA	NA
MI355	KIL_MI	KIL	b	TRUE	none	2017-08-08	2017	69.06748363217824	20.807332002521036	FIN	Salix hastata	1	NA	NA
MI355	KIL_MI	KIL	b	TRUE	none	2017-08-08	2017	69.06748363217824	20.807332002521036	FIN	Salix lapponum	3	NA	NA
MI355	KIL_MI	KIL	b	TRUE	none	2017-08-08	2017	69.06748363217824	20.807332002521036	FIN	Taraxacum	1	NA	NA
MI355	KIL_MI	KIL	b	TRUE	none	2017-08-08	2017	69.06748363217824	20.807332002521036	FIN	Trientalis europaea	1	NA	NA
MI355	KIL_MI	KIL	b	TRUE	none	2017-08-08	2017	69.06748363217824	20.807332002521036	FIN	Vaccinium vitis-idaea	3	NA	NA
MI355	KIL_MI	KIL	b	TRUE	none	2017-08-08	2017	69.06748363217824	20.807332002521036	FIN	Viola biflora	3	NA	NA
MI360	KIL_MI	KIL	b	TRUE	none	2017-07-18	2017	69.06971236379752	20.8066907805702	FIN	Betula nana	30	NA	NA
MI360	KIL_MI	KIL	b	TRUE	none	2017-07-18	2017	69.06971236379752	20.8066907805702	FIN	Carex vaginata	0.25	NA	NA
MI360	KIL_MI	KIL	b	TRUE	none	2017-07-18	2017	69.06971236379752	20.8066907805702	FIN	Deschampsia flexuosa	1	NA	NA
MI360	KIL_MI	KIL	b	TRUE	none	2017-07-18	2017	69.06971236379752	20.8066907805702	FIN	Empetrum nigrum	2	NA	NA
MI360	KIL_MI	KIL	b	TRUE	none	2017-07-18	2017	69.06971236379752	20.8066907805702	FIN	Linnaea borealis	1	NA	NA
MI360	KIL_MI	KIL	b	TRUE	none	2017-07-18	2017	69.06971236379752	20.8066907805702	FIN	Vaccinium myrtillus	35	NA	NA
MI360	KIL_MI	KIL	b	TRUE	none	2017-07-18	2017	69.06971236379752	20.8066907805702	FIN	Vaccinium vitis-idaea	2	NA	NA
MI361	KIL_MI	KIL	b	TRUE	none	2017-08-05	2017	69.05243403150274	20.812911204813712	FIN	Betula nana	3	NA	NA
MI361	KIL_MI	KIL	b	TRUE	none	2017-08-05	2017	69.05243403150274	20.812911204813712	FIN	Carex vaginata	0.5	NA	NA
MI361	KIL_MI	KIL	b	TRUE	none	2017-08-05	2017	69.05243403150274	20.812911204813712	FIN	Cassiope tetragona	15	NA	NA
MI361	KIL_MI	KIL	b	TRUE	none	2017-08-05	2017	69.05243403150274	20.812911204813712	FIN	Diapensia lapponica	2	NA	NA
MI361	KIL_MI	KIL	b	TRUE	none	2017-08-05	2017	69.05243403150274	20.812911204813712	FIN	Empetrum nigrum	25	NA	NA
MI361	KIL_MI	KIL	b	TRUE	none	2017-08-05	2017	69.05243403150274	20.812911204813712	FIN	Huperzia selago	0.25	NA	NA
MI361	KIL_MI	KIL	b	TRUE	none	2017-08-05	2017	69.05243403150274	20.812911204813712	FIN	Kalmia procumbens	5	NA	NA
MI361	KIL_MI	KIL	b	TRUE	none	2017-08-05	2017	69.05243403150274	20.812911204813712	FIN	Lycopodium annotinum	0.25	NA	NA
MI361	KIL_MI	KIL	b	TRUE	none	2017-08-05	2017	69.05243403150274	20.812911204813712	FIN	Vaccinium uliginosum	1	NA	NA
MI361	KIL_MI	KIL	b	TRUE	none	2017-08-05	2017	69.05243403150274	20.812911204813712	FIN	Vaccinium vitis-idaea	1	NA	NA
MI367	KIL_MI	KIL	b	TRUE	none	2017-08-05	2017	69.05506835694167	20.812228947494376	FIN	Alchemilla	3	NA	NA
MI367	KIL_MI	KIL	b	TRUE	none	2017-08-05	2017	69.05506835694167	20.812228947494376	FIN	Antennaria alpina	0.5	NA	NA
MI367	KIL_MI	KIL	b	TRUE	none	2017-08-05	2017	69.05506835694167	20.812228947494376	FIN	Astragalus alpinus	0.5	NA	NA
MI367	KIL_MI	KIL	b	TRUE	none	2017-08-05	2017	69.05506835694167	20.812228947494376	FIN	Bartsia alpina	0.25	NA	NA
MI367	KIL_MI	KIL	b	TRUE	none	2017-08-05	2017	69.05506835694167	20.812228947494376	FIN	Bistorta vivipara	4	NA	NA
MI367	KIL_MI	KIL	b	TRUE	none	2017-08-05	2017	69.05506835694167	20.812228947494376	FIN	Calamagrostis lapponica	0.5	NA	NA
MI367	KIL_MI	KIL	b	TRUE	none	2017-08-05	2017	69.05506835694167	20.812228947494376	FIN	Carex bigelowii	1	NA	NA
MI367	KIL_MI	KIL	b	TRUE	none	2017-08-05	2017	69.05506835694167	20.812228947494376	FIN	Carex vaginata	1	NA	NA
MI367	KIL_MI	KIL	b	TRUE	none	2017-08-05	2017	69.05506835694167	20.812228947494376	FIN	Deschampsia flexuosa	3	NA	NA
MI367	KIL_MI	KIL	b	TRUE	none	2017-08-05	2017	69.05506835694167	20.812228947494376	FIN	Equisetum palustre	0.25	NA	NA
MI367	KIL_MI	KIL	b	TRUE	none	2017-08-05	2017	69.05506835694167	20.812228947494376	FIN	Erigeron uniflorus	0.5	NA	NA
MI367	KIL_MI	KIL	b	TRUE	none	2017-08-05	2017	69.05506835694167	20.812228947494376	FIN	Euphrasia wettsteinii	0.5	NA	NA
MI367	KIL_MI	KIL	b	TRUE	none	2017-08-05	2017	69.05506835694167	20.812228947494376	FIN	Festuca ovina	2	NA	NA
MI367	KIL_MI	KIL	b	TRUE	none	2017-08-05	2017	69.05506835694167	20.812228947494376	FIN	Gentiana nivalis	0.5	NA	NA
MI367	KIL_MI	KIL	b	TRUE	none	2017-08-05	2017	69.05506835694167	20.812228947494376	FIN	Gnaphalium supinum	0.25	NA	NA
MI367	KIL_MI	KIL	b	TRUE	none	2017-08-05	2017	69.05506835694167	20.812228947494376	FIN	Harrimanella hypnoides	1	NA	NA
MI367	KIL_MI	KIL	b	TRUE	none	2017-08-05	2017	69.05506835694167	20.812228947494376	FIN	Huperzia selago	0.25	NA	NA
MI367	KIL_MI	KIL	b	TRUE	none	2017-08-05	2017	69.05506835694167	20.812228947494376	FIN	Phyllodoce caerulea	0.5	NA	NA
MI367	KIL_MI	KIL	b	TRUE	none	2017-08-05	2017	69.05506835694167	20.812228947494376	FIN	Poa alpina	1	NA	NA
MI367	KIL_MI	KIL	b	TRUE	none	2017-08-05	2017	69.05506835694167	20.812228947494376	FIN	Potentilla crantzii	1	NA	NA
MI367	KIL_MI	KIL	b	TRUE	none	2017-08-05	2017	69.05506835694167	20.812228947494376	FIN	Pyrola minor	0.25	NA	NA
MI367	KIL_MI	KIL	b	TRUE	none	2017-08-05	2017	69.05506835694167	20.812228947494376	FIN	Ranunculus acris	0.5	NA	NA
MI367	KIL_MI	KIL	b	TRUE	none	2017-08-05	2017	69.05506835694167	20.812228947494376	FIN	Salix herbacea	2	NA	NA
MI367	KIL_MI	KIL	b	TRUE	none	2017-08-05	2017	69.05506835694167	20.812228947494376	FIN	Saussurea alpina	1	NA	NA
MI367	KIL_MI	KIL	b	TRUE	none	2017-08-05	2017	69.05506835694167	20.812228947494376	FIN	Selaginella selaginoides	0.25	NA	NA
MI367	KIL_MI	KIL	b	TRUE	none	2017-08-05	2017	69.05506835694167	20.812228947494376	FIN	Sibbaldia procumbens	0.5	NA	NA
MI367	KIL_MI	KIL	b	TRUE	none	2017-08-05	2017	69.05506835694167	20.812228947494376	FIN	Solidago virgaurea	0.5	NA	NA
MI367	KIL_MI	KIL	b	TRUE	none	2017-08-05	2017	69.05506835694167	20.812228947494376	FIN	Taraxacum	0.5	NA	NA
MI367	KIL_MI	KIL	b	TRUE	none	2017-08-05	2017	69.05506835694167	20.812228947494376	FIN	Thalictrum alpinum	1	NA	NA
MI367	KIL_MI	KIL	b	TRUE	none	2017-08-05	2017	69.05506835694167	20.812228947494376	FIN	Trollius europaeus	0.5	NA	NA
MI367	KIL_MI	KIL	b	TRUE	none	2017-08-05	2017	69.05506835694167	20.812228947494376	FIN	Vaccinium myrtillus	0.5	NA	NA
MI367	KIL_MI	KIL	b	TRUE	none	2017-08-05	2017	69.05506835694167	20.812228947494376	FIN	Vaccinium vitis-idaea	1	NA	NA
MI367	KIL_MI	KIL	b	TRUE	none	2017-08-05	2017	69.05506835694167	20.812228947494376	FIN	Veronica alpina	0.5	NA	NA
MI367	KIL_MI	KIL	b	TRUE	none	2017-08-05	2017	69.05506835694167	20.812228947494376	FIN	Viola biflora	5	NA	NA
MI367	KIL_MI	KIL	a	TRUE	none	2020-07-25	2020	69.05506835694167	20.812228947494376	FIN	Bistorta vivipara	1	1	2
MI367	KIL_MI	KIL	a	TRUE	none	2020-07-25	2020	69.05506835694167	20.812228947494376	FIN	Calamagrostis	0.25	7	7
MI367	KIL_MI	KIL	a	TRUE	none	2020-07-25	2020	69.05506835694167	20.812228947494376	FIN	Carex bigelowii	5	7	9
MI367	KIL_MI	KIL	a	TRUE	none	2020-07-25	2020	69.05506835694167	20.812228947494376	FIN	Carex vaginata	1	5	7
MI367	KIL_MI	KIL	a	TRUE	none	2020-07-25	2020	69.05506835694167	20.812228947494376	FIN	Deschampsia flexuosa	7	6	7
MI367	KIL_MI	KIL	a	TRUE	none	2020-07-25	2020	69.05506835694167	20.812228947494376	FIN	Equisetum arvense	0.5	5	5
MI367	KIL_MI	KIL	a	TRUE	none	2020-07-25	2020	69.05506835694167	20.812228947494376	FIN	Erigeron uniflorus	2	1	2
MI367	KIL_MI	KIL	a	TRUE	none	2020-07-25	2020	69.05506835694167	20.812228947494376	FIN	Festuca ovina	0.5	7	7
MI367	KIL_MI	KIL	a	TRUE	none	2020-07-25	2020	69.05506835694167	20.812228947494376	FIN	Harrimanella hypnoides	0.5	1	1
MI367	KIL_MI	KIL	a	TRUE	none	2020-07-25	2020	69.05506835694167	20.812228947494376	FIN	Luzula sudetica	0.5	4	4
MI367	KIL_MI	KIL	a	TRUE	none	2020-07-25	2020	69.05506835694167	20.812228947494376	FIN	Potentilla crantzii	2	1	2
MI367	KIL_MI	KIL	a	TRUE	none	2020-07-25	2020	69.05506835694167	20.812228947494376	FIN	Salix polaris	5	1	1
MI367	KIL_MI	KIL	a	TRUE	none	2020-07-25	2020	69.05506835694167	20.812228947494376	FIN	Selaginella selaginoides	1	1	2
MI367	KIL_MI	KIL	a	TRUE	none	2020-07-25	2020	69.05506835694167	20.812228947494376	FIN	Sibbaldia procumbens	0.25	1	1
MI367	KIL_MI	KIL	a	TRUE	none	2020-07-25	2020	69.05506835694167	20.812228947494376	FIN	Thalictrum alpinum	8	3	5
MI367	KIL_MI	KIL	a	TRUE	none	2020-07-25	2020	69.05506835694167	20.812228947494376	FIN	Vaccinium vitis-idaea	3	1	3
MI367	KIL_MI	KIL	a	TRUE	none	2020-07-25	2020	69.05506835694167	20.812228947494376	FIN	Veronica alpina	0.25	0.5	0.5
MI367	KIL_MI	KIL	a	TRUE	none	2020-07-25	2020	69.05506835694167	20.812228947494376	FIN	Viola biflora	5	1	2
MI367	KIL_MI	KIL	a	TRUE	none	2023-07-23	2023	69.05506835694167	20.812228947494376	FIN	Anthoxanthum alpinum	4	10	12
MI367	KIL_MI	KIL	a	TRUE	none	2023-07-23	2023	69.05506835694167	20.812228947494376	FIN	Bistorta vivipara	3	6	7
MI367	KIL_MI	KIL	a	TRUE	none	2023-07-23	2023	69.05506835694167	20.812228947494376	FIN	Carex bigelowii	5	13	15
MI367	KIL_MI	KIL	a	TRUE	none	2023-07-23	2023	69.05506835694167	20.812228947494376	FIN	Deschampsia flexuosa	1	3	4
MI367	KIL_MI	KIL	a	TRUE	none	2023-07-23	2023	69.05506835694167	20.812228947494376	FIN	Festuca ovina	1	5	6
MI367	KIL_MI	KIL	a	TRUE	none	2023-07-23	2023	69.05506835694167	20.812228947494376	FIN	Gnaphalium supinum	1	1.5	1.5
MI367	KIL_MI	KIL	a	TRUE	none	2023-07-23	2023	69.05506835694167	20.812228947494376	FIN	Linnaea borealis	0.25	2	2
MI367	KIL_MI	KIL	a	TRUE	none	2023-07-23	2023	69.05506835694167	20.812228947494376	FIN	Salix herbacea	3	2	3
MI367	KIL_MI	KIL	a	TRUE	none	2023-07-23	2023	69.05506835694167	20.812228947494376	FIN	Saussurea alpina	3	3	7
MI367	KIL_MI	KIL	a	TRUE	none	2023-07-23	2023	69.05506835694167	20.812228947494376	FIN	Thalictrum alpinum	1	1	2
MI367	KIL_MI	KIL	a	TRUE	none	2023-07-23	2023	69.05506835694167	20.812228947494376	FIN	Trollius europaeus	1	4	4
MI367	KIL_MI	KIL	a	TRUE	none	2023-07-23	2023	69.05506835694167	20.812228947494376	FIN	Vaccinium myrtillus	20	7	9
MI367	KIL_MI	KIL	a	TRUE	none	2023-07-23	2023	69.05506835694167	20.812228947494376	FIN	Vaccinium vitis-idaea	3	5	5
MI367	KIL_MI	KIL	a	TRUE	none	2023-07-23	2023	69.05506835694167	20.812228947494376	FIN	Viola biflora	10	3	4
MI367	KIL_MI	KIL	b	TRUE	none	2023-07-23	2023	69.05506835694167	20.812228947494376	FIN	Agrostis mertensii	0.25	15	15
MI367	KIL_MI	KIL	b	TRUE	none	2023-07-23	2023	69.05506835694167	20.812228947494376	FIN	Anthoxanthum alpinum	4	10	16
MI367	KIL_MI	KIL	b	TRUE	none	2023-07-23	2023	69.05506835694167	20.812228947494376	FIN	Astragalus alpinus	3	5	8
MI367	KIL_MI	KIL	b	TRUE	none	2023-07-23	2023	69.05506835694167	20.812228947494376	FIN	Bartsia alpina	4	10	13
MI367	KIL_MI	KIL	b	TRUE	none	2023-07-23	2023	69.05506835694167	20.812228947494376	FIN	Bistorta vivipara	5	6	7
MI367	KIL_MI	KIL	b	TRUE	none	2023-07-23	2023	69.05506835694167	20.812228947494376	FIN	Carex bigelowii	9	13	16
MI367	KIL_MI	KIL	b	TRUE	none	2023-07-23	2023	69.05506835694167	20.812228947494376	FIN	Carex vaginata	2	10	16
MI367	KIL_MI	KIL	b	TRUE	none	2023-07-23	2023	69.05506835694167	20.812228947494376	FIN	Cerastium fontanum	1	3	3
MI367	KIL_MI	KIL	b	TRUE	none	2023-07-23	2023	69.05506835694167	20.812228947494376	FIN	Deschampsia flexuosa	3	8	11
MI367	KIL_MI	KIL	b	TRUE	none	2023-07-23	2023	69.05506835694167	20.812228947494376	FIN	Erigeron uniflorus	0.25	2.5	2.5
MI367	KIL_MI	KIL	b	TRUE	none	2023-07-23	2023	69.05506835694167	20.812228947494376	FIN	Festuca ovina	2	8	10
MI367	KIL_MI	KIL	b	TRUE	none	2023-07-23	2023	69.05506835694167	20.812228947494376	FIN	Gentiana nivalis	0.25	3.5	3.5
MI367	KIL_MI	KIL	b	TRUE	none	2023-07-23	2023	69.05506835694167	20.812228947494376	FIN	Geranium sylvaticum	2	3	4
MI367	KIL_MI	KIL	b	TRUE	none	2023-07-23	2023	69.05506835694167	20.812228947494376	FIN	Gnaphalium supinum	0.25	1	9
MI367	KIL_MI	KIL	b	TRUE	none	2023-07-23	2023	69.05506835694167	20.812228947494376	FIN	Hieracium alpinum	0.5	4	5
MI367	KIL_MI	KIL	b	TRUE	none	2023-07-23	2023	69.05506835694167	20.812228947494376	FIN	Hieracium umbrosum	1	4	6
MI367	KIL_MI	KIL	b	TRUE	none	2023-07-23	2023	69.05506835694167	20.812228947494376	FIN	Linnaea borealis	2	2	2
MI367	KIL_MI	KIL	b	TRUE	none	2023-07-23	2023	69.05506835694167	20.812228947494376	FIN	Lycopodium annotinum	2	5	7
MI367	KIL_MI	KIL	b	TRUE	none	2023-07-23	2023	69.05506835694167	20.812228947494376	FIN	Poa alpina	0.25	4	4
MI367	KIL_MI	KIL	b	TRUE	none	2023-07-23	2023	69.05506835694167	20.812228947494376	FIN	Potentilla crantzii	1	2	3
MI367	KIL_MI	KIL	b	TRUE	none	2023-07-23	2023	69.05506835694167	20.812228947494376	FIN	Pyrola minor	0.25	2	2
MI367	KIL_MI	KIL	b	TRUE	none	2023-07-23	2023	69.05506835694167	20.812228947494376	FIN	Salix herbacea	15	3	5
MI367	KIL_MI	KIL	b	TRUE	none	2023-07-23	2023	69.05506835694167	20.812228947494376	FIN	Saussurea alpina	2	3	7
MI367	KIL_MI	KIL	b	TRUE	none	2023-07-23	2023	69.05506835694167	20.812228947494376	FIN	Selaginella selaginoides	1	3	4
MI367	KIL_MI	KIL	b	TRUE	none	2023-07-23	2023	69.05506835694167	20.812228947494376	FIN	Sibbaldia procumbens	0.25	2	2
MI367	KIL_MI	KIL	b	TRUE	none	2023-07-23	2023	69.05506835694167	20.812228947494376	FIN	Solidago virgaurea	2	6	7
MI367	KIL_MI	KIL	b	TRUE	none	2023-07-23	2023	69.05506835694167	20.812228947494376	FIN	Taraxacum	0.25	3	3
MI367	KIL_MI	KIL	b	TRUE	none	2023-07-23	2023	69.05506835694167	20.812228947494376	FIN	Thalictrum alpinum	2	3	5
MI367	KIL_MI	KIL	b	TRUE	none	2023-07-23	2023	69.05506835694167	20.812228947494376	FIN	Trollius europaeus	4	4	6
MI367	KIL_MI	KIL	b	TRUE	none	2023-07-23	2023	69.05506835694167	20.812228947494376	FIN	Vaccinium myrtillus	35	7	11
MI367	KIL_MI	KIL	b	TRUE	none	2023-07-23	2023	69.05506835694167	20.812228947494376	FIN	Vaccinium vitis-idaea	4	3	5
MI367	KIL_MI	KIL	b	TRUE	none	2023-07-23	2023	69.05506835694167	20.812228947494376	FIN	Veronica alpina	0.5	5	5.5
MI367	KIL_MI	KIL	b	TRUE	none	2023-07-23	2023	69.05506835694167	20.812228947494376	FIN	Viola biflora	20	3	4
MI367	KIL_MI	KIL	c	TRUE	none	2023-07-23	2023	69.05506835694167	20.812228947494376	FIN	Agrostis mertensii	0.25	NA	NA
MI367	KIL_MI	KIL	c	TRUE	none	2023-07-23	2023	69.05506835694167	20.812228947494376	FIN	Antennaria alpina	0.5	NA	NA
MI367	KIL_MI	KIL	c	TRUE	none	2023-07-23	2023	69.05506835694167	20.812228947494376	FIN	Antennaria dioica	0.25	NA	NA
MI367	KIL_MI	KIL	c	TRUE	none	2023-07-23	2023	69.05506835694167	20.812228947494376	FIN	Anthoxanthum alpinum	0.5	NA	NA
MI367	KIL_MI	KIL	c	TRUE	none	2023-07-23	2023	69.05506835694167	20.812228947494376	FIN	Astragalus alpinus	0.5	NA	NA
MI367	KIL_MI	KIL	c	TRUE	none	2023-07-23	2023	69.05506835694167	20.812228947494376	FIN	Bartsia alpina	1	NA	NA
MI367	KIL_MI	KIL	c	TRUE	none	2023-07-23	2023	69.05506835694167	20.812228947494376	FIN	Betula nana	0.25	NA	NA
MI367	KIL_MI	KIL	c	TRUE	none	2023-07-23	2023	69.05506835694167	20.812228947494376	FIN	Bistorta vivipara	2	NA	NA
MI367	KIL_MI	KIL	c	TRUE	none	2023-07-23	2023	69.05506835694167	20.812228947494376	FIN	Carex bigelowii	4	NA	NA
MI367	KIL_MI	KIL	c	TRUE	none	2023-07-23	2023	69.05506835694167	20.812228947494376	FIN	Carex norvegica	0.25	NA	NA
MI367	KIL_MI	KIL	c	TRUE	none	2023-07-23	2023	69.05506835694167	20.812228947494376	FIN	Carex vaginata	0.5	NA	NA
MI367	KIL_MI	KIL	c	TRUE	none	2023-07-23	2023	69.05506835694167	20.812228947494376	FIN	Cerastium fontanum	0.25	NA	NA
MI367	KIL_MI	KIL	c	TRUE	none	2023-07-23	2023	69.05506835694167	20.812228947494376	FIN	Deschampsia flexuosa	2	NA	NA
MI367	KIL_MI	KIL	c	TRUE	none	2023-07-23	2023	69.05506835694167	20.812228947494376	FIN	Empetrum nigrum	0.25	NA	NA
MI367	KIL_MI	KIL	c	TRUE	none	2023-07-23	2023	69.05506835694167	20.812228947494376	FIN	Equisetum arvense	0.25	NA	NA
MI367	KIL_MI	KIL	c	TRUE	none	2023-07-23	2023	69.05506835694167	20.812228947494376	FIN	Erigeron uniflorus	0.25	NA	NA
MI367	KIL_MI	KIL	c	TRUE	none	2023-07-23	2023	69.05506835694167	20.812228947494376	FIN	Festuca ovina	1	NA	NA
MI367	KIL_MI	KIL	c	TRUE	none	2023-07-23	2023	69.05506835694167	20.812228947494376	FIN	Gentiana nivalis	0.25	NA	NA
MI367	KIL_MI	KIL	c	TRUE	none	2023-07-23	2023	69.05506835694167	20.812228947494376	FIN	Geranium sylvaticum	0.25	NA	NA
MI367	KIL_MI	KIL	c	TRUE	none	2023-07-23	2023	69.05506835694167	20.812228947494376	FIN	Gnaphalium supinum	0.25	NA	NA
MI367	KIL_MI	KIL	c	TRUE	none	2023-07-23	2023	69.05506835694167	20.812228947494376	FIN	Harrimanella hypnoides	0.5	NA	NA
MI367	KIL_MI	KIL	c	TRUE	none	2023-07-23	2023	69.05506835694167	20.812228947494376	FIN	Hieracium alpinum	0.25	NA	NA
MI367	KIL_MI	KIL	c	TRUE	none	2023-07-23	2023	69.05506835694167	20.812228947494376	FIN	Hieracium umbrosum	0.25	NA	NA
MI367	KIL_MI	KIL	c	TRUE	none	2023-07-23	2023	69.05506835694167	20.812228947494376	FIN	Juncus trifidus	0.5	NA	NA
MI367	KIL_MI	KIL	c	TRUE	none	2023-07-23	2023	69.05506835694167	20.812228947494376	FIN	Koeleria spicata	0.25	NA	NA
MI367	KIL_MI	KIL	c	TRUE	none	2023-07-23	2023	69.05506835694167	20.812228947494376	FIN	Linnaea borealis	0.5	NA	NA
MI367	KIL_MI	KIL	c	TRUE	none	2023-07-23	2023	69.05506835694167	20.812228947494376	FIN	Luzula multiflora	0.25	NA	NA
MI367	KIL_MI	KIL	c	TRUE	none	2023-07-23	2023	69.05506835694167	20.812228947494376	FIN	Luzula spicata	0.25	NA	NA
MI367	KIL_MI	KIL	c	TRUE	none	2023-07-23	2023	69.05506835694167	20.812228947494376	FIN	Luzula sudetica	0.25	NA	NA
MI367	KIL_MI	KIL	c	TRUE	none	2023-07-23	2023	69.05506835694167	20.812228947494376	FIN	Lycopodium annotinum	0.5	NA	NA
MI367	KIL_MI	KIL	c	TRUE	none	2023-07-23	2023	69.05506835694167	20.812228947494376	FIN	Phyllodoce caerulea	0.5	NA	NA
MI367	KIL_MI	KIL	c	TRUE	none	2023-07-23	2023	69.05506835694167	20.812228947494376	FIN	Poa alpina	0.25	NA	NA
MI367	KIL_MI	KIL	c	TRUE	none	2023-07-23	2023	69.05506835694167	20.812228947494376	FIN	Potentilla crantzii	0.25	NA	NA
MI367	KIL_MI	KIL	c	TRUE	none	2023-07-23	2023	69.05506835694167	20.812228947494376	FIN	Pyrola minor	0.25	NA	NA
MI367	KIL_MI	KIL	c	TRUE	none	2023-07-23	2023	69.05506835694167	20.812228947494376	FIN	Salix herbacea	7	NA	NA
MI367	KIL_MI	KIL	c	TRUE	none	2023-07-23	2023	69.05506835694167	20.812228947494376	FIN	Saussurea alpina	0.5	NA	NA
MI367	KIL_MI	KIL	c	TRUE	none	2023-07-23	2023	69.05506835694167	20.812228947494376	FIN	Selaginella selaginoides	0.25	NA	NA
MI367	KIL_MI	KIL	c	TRUE	none	2023-07-23	2023	69.05506835694167	20.812228947494376	FIN	Sibbaldia procumbens	0.25	NA	NA
MI367	KIL_MI	KIL	c	TRUE	none	2023-07-23	2023	69.05506835694167	20.812228947494376	FIN	Solidago virgaurea	0.25	NA	NA
MI367	KIL_MI	KIL	c	TRUE	none	2023-07-23	2023	69.05506835694167	20.812228947494376	FIN	Taraxacum	0.25	NA	NA
MI367	KIL_MI	KIL	c	TRUE	none	2023-07-23	2023	69.05506835694167	20.812228947494376	FIN	Thalictrum alpinum	0.5	NA	NA
MI367	KIL_MI	KIL	c	TRUE	none	2023-07-23	2023	69.05506835694167	20.812228947494376	FIN	Trollius europaeus	0.5	NA	NA
MI367	KIL_MI	KIL	c	TRUE	none	2023-07-23	2023	69.05506835694167	20.812228947494376	FIN	Vaccinium uliginosum	2	NA	NA
MI367	KIL_MI	KIL	c	TRUE	none	2023-07-23	2023	69.05506835694167	20.812228947494376	FIN	Veronica alpina	0.25	NA	NA
MI367	KIL_MI	KIL	c	TRUE	none	2023-07-23	2023	69.05506835694167	20.812228947494376	FIN	Viola biflora	10	NA	NA
MI37	KIL_MI	KIL	b	TRUE	none	2017-08-07	2017	69.06802091159678	20.797233656674905	FIN	Betula nana	70	NA	NA
MI37	KIL_MI	KIL	b	TRUE	none	2017-08-07	2017	69.06802091159678	20.797233656674905	FIN	Calamagrostis lapponica	0.25	NA	NA
MI37	KIL_MI	KIL	b	TRUE	none	2017-08-07	2017	69.06802091159678	20.797233656674905	FIN	Empetrum nigrum	50	NA	NA
MI37	KIL_MI	KIL	b	TRUE	none	2017-08-07	2017	69.06802091159678	20.797233656674905	FIN	Vaccinium vitis-idaea	10	NA	NA
MI373	KIL_MI	KIL	b	TRUE	none	2017-08-05	2017	69.05776286937387	20.81135513493335	FIN	Betula nana	1	NA	NA
MI373	KIL_MI	KIL	b	TRUE	none	2017-08-05	2017	69.05776286937387	20.81135513493335	FIN	Calamagrostis lapponica	0.25	NA	NA
MI373	KIL_MI	KIL	b	TRUE	none	2017-08-05	2017	69.05776286937387	20.81135513493335	FIN	Empetrum nigrum	0.5	NA	NA
MI373	KIL_MI	KIL	b	TRUE	none	2017-08-05	2017	69.05776286937387	20.81135513493335	FIN	Hierochloe alpina	0.25	NA	NA
MI373	KIL_MI	KIL	b	TRUE	none	2017-08-05	2017	69.05776286937387	20.81135513493335	FIN	Vaccinium vitis-idaea	0.25	NA	NA
MI385	KIL_MI	KIL	b	TRUE	none	2017-08-07	2017	69.0631257024702	20.809884012133175	FIN	Deschampsia flexuosa	0.25	NA	NA
MI385	KIL_MI	KIL	b	TRUE	none	2017-08-07	2017	69.0631257024702	20.809884012133175	FIN	Empetrum nigrum	20	NA	NA
MI385	KIL_MI	KIL	b	TRUE	none	2017-08-07	2017	69.0631257024702	20.809884012133175	FIN	Vaccinium myrtillus	1	NA	NA
MI385	KIL_MI	KIL	b	TRUE	none	2017-08-07	2017	69.0631257024702	20.809884012133175	FIN	Vaccinium uliginosum	1	NA	NA
MI385	KIL_MI	KIL	b	TRUE	none	2017-08-07	2017	69.0631257024702	20.809884012133175	FIN	Vaccinium vitis-idaea	3	NA	NA
MI388	KIL_MI	KIL	b	TRUE	none	2017-07-18	2017	69.06444161398464	20.809548998306127	FIN	Betula nana	0.5	NA	NA
MI388	KIL_MI	KIL	b	TRUE	none	2017-07-18	2017	69.06444161398464	20.809548998306127	FIN	Bistorta vivipara	0.25	NA	NA
MI388	KIL_MI	KIL	b	TRUE	none	2017-07-18	2017	69.06444161398464	20.809548998306127	FIN	Calamagrostis lapponica	1	NA	NA
MI388	KIL_MI	KIL	b	TRUE	none	2017-07-18	2017	69.06444161398464	20.809548998306127	FIN	Caltha palustris	4	NA	NA
MI388	KIL_MI	KIL	b	TRUE	none	2017-07-18	2017	69.06444161398464	20.809548998306127	FIN	Carex dioica	1	NA	NA
MI388	KIL_MI	KIL	b	TRUE	none	2017-07-18	2017	69.06444161398464	20.809548998306127	FIN	Carex magellanica	2	NA	NA
MI388	KIL_MI	KIL	b	TRUE	none	2017-07-18	2017	69.06444161398464	20.809548998306127	FIN	Carex nigra	1	NA	NA
MI388	KIL_MI	KIL	b	TRUE	none	2017-07-18	2017	69.06444161398464	20.809548998306127	FIN	Carex vaginata	1	NA	NA
MI388	KIL_MI	KIL	b	TRUE	none	2017-07-18	2017	69.06444161398464	20.809548998306127	FIN	Comarum palustre	1	NA	NA
MI388	KIL_MI	KIL	b	TRUE	none	2017-07-18	2017	69.06444161398464	20.809548998306127	FIN	Cornus suecica	2	NA	NA
MI388	KIL_MI	KIL	b	TRUE	none	2017-07-18	2017	69.06444161398464	20.809548998306127	FIN	Empetrum nigrum	2	NA	NA
MI388	KIL_MI	KIL	b	TRUE	none	2017-07-18	2017	69.06444161398464	20.809548998306127	FIN	Equisetum scirpoides	0.25	NA	NA
MI388	KIL_MI	KIL	b	TRUE	none	2017-07-18	2017	69.06444161398464	20.809548998306127	FIN	Eriophorum angustifolium	4	NA	NA
MI388	KIL_MI	KIL	b	TRUE	none	2017-07-18	2017	69.06444161398464	20.809548998306127	FIN	Juniperus communis	0.5	NA	NA
MI388	KIL_MI	KIL	b	TRUE	none	2017-07-18	2017	69.06444161398464	20.809548998306127	FIN	Petasites frigidus	0.5	NA	NA
MI388	KIL_MI	KIL	b	TRUE	none	2017-07-18	2017	69.06444161398464	20.809548998306127	FIN	Rubus chamaemorus	4	NA	NA
MI388	KIL_MI	KIL	b	TRUE	none	2017-07-18	2017	69.06444161398464	20.809548998306127	FIN	Salix lapponum	1	NA	NA
MI388	KIL_MI	KIL	b	TRUE	none	2017-07-18	2017	69.06444161398464	20.809548998306127	FIN	Saussurea alpina	2	NA	NA
MI388	KIL_MI	KIL	b	TRUE	none	2017-07-18	2017	69.06444161398464	20.809548998306127	FIN	Taraxacum	1	NA	NA
MI388	KIL_MI	KIL	b	TRUE	none	2017-07-18	2017	69.06444161398464	20.809548998306127	FIN	Trientalis europaea	0.5	NA	NA
MI388	KIL_MI	KIL	b	TRUE	none	2017-07-18	2017	69.06444161398464	20.809548998306127	FIN	Vaccinium myrtillus	0.5	NA	NA
MI388	KIL_MI	KIL	b	TRUE	none	2017-07-18	2017	69.06444161398464	20.809548998306127	FIN	Vaccinium vitis-idaea	0.25	NA	NA
MI391	KIL_MI	KIL	b	TRUE	none	2017-08-08	2017	69.0657878927567	20.80912683261153	FIN	Carex bigelowii	0.5	NA	NA
MI391	KIL_MI	KIL	b	TRUE	none	2017-08-08	2017	69.0657878927567	20.80912683261153	FIN	Deschampsia flexuosa	0.5	NA	NA
MI391	KIL_MI	KIL	b	TRUE	none	2017-08-08	2017	69.0657878927567	20.80912683261153	FIN	Empetrum nigrum	15	NA	NA
MI391	KIL_MI	KIL	b	TRUE	none	2017-08-08	2017	69.0657878927567	20.80912683261153	FIN	Vaccinium myrtillus	20	NA	NA
MI391	KIL_MI	KIL	b	TRUE	none	2017-08-08	2017	69.0657878927567	20.80912683261153	FIN	Vaccinium uliginosum	0.25	NA	NA
MI391	KIL_MI	KIL	b	TRUE	none	2017-08-08	2017	69.0657878927567	20.80912683261153	FIN	Vaccinium vitis-idaea	1	NA	NA
MI396	KIL_MI	KIL	b	TRUE	none	2017-07-18	2017	69.06802752444747	20.808563063138937	FIN	Anthoxanthum alpinum	0.25	NA	NA
MI396	KIL_MI	KIL	b	TRUE	none	2017-07-18	2017	69.06802752444747	20.808563063138937	FIN	Betula nana	25	NA	NA
MI396	KIL_MI	KIL	b	TRUE	none	2017-07-18	2017	69.06802752444747	20.808563063138937	FIN	Betula pubescens	0.25	NA	NA
MI396	KIL_MI	KIL	b	TRUE	none	2017-07-18	2017	69.06802752444747	20.808563063138937	FIN	Bistorta vivipara	1	NA	NA
MI396	KIL_MI	KIL	b	TRUE	none	2017-07-18	2017	69.06802752444747	20.808563063138937	FIN	Calamagrostis purpurea	0.25	NA	NA
MI396	KIL_MI	KIL	b	TRUE	none	2017-07-18	2017	69.06802752444747	20.808563063138937	FIN	Carex vaginata	0.5	NA	NA
MI396	KIL_MI	KIL	b	TRUE	none	2017-07-18	2017	69.06802752444747	20.808563063138937	FIN	Deschampsia flexuosa	0.5	NA	NA
MI396	KIL_MI	KIL	b	TRUE	none	2017-07-18	2017	69.06802752444747	20.808563063138937	FIN	Empetrum nigrum	3	NA	NA
MI396	KIL_MI	KIL	b	TRUE	none	2017-07-18	2017	69.06802752444747	20.808563063138937	FIN	Equisetum palustre	0.25	NA	NA
MI396	KIL_MI	KIL	b	TRUE	none	2017-07-18	2017	69.06802752444747	20.808563063138937	FIN	Equisetum sylvaticum	0.25	NA	NA
MI396	KIL_MI	KIL	b	TRUE	none	2017-07-18	2017	69.06802752444747	20.808563063138937	FIN	Eriophorum angustifolium	0.25	NA	NA
MI396	KIL_MI	KIL	b	TRUE	none	2017-07-18	2017	69.06802752444747	20.808563063138937	FIN	Hieracium	1	NA	NA
MI396	KIL_MI	KIL	b	TRUE	none	2017-07-18	2017	69.06802752444747	20.808563063138937	FIN	Juniperus communis	30	NA	NA
MI396	KIL_MI	KIL	b	TRUE	none	2017-07-18	2017	69.06802752444747	20.808563063138937	FIN	Nardus stricta	5	NA	NA
MI396	KIL_MI	KIL	b	TRUE	none	2017-07-18	2017	69.06802752444747	20.808563063138937	FIN	Neottia cordata	0.25	NA	NA
MI396	KIL_MI	KIL	b	TRUE	none	2017-07-18	2017	69.06802752444747	20.808563063138937	FIN	Orthilia secunda	0.25	NA	NA
MI396	KIL_MI	KIL	b	TRUE	none	2017-07-18	2017	69.06802752444747	20.808563063138937	FIN	Pedicularis lapponica	2	NA	NA
MI396	KIL_MI	KIL	b	TRUE	none	2017-07-18	2017	69.06802752444747	20.808563063138937	FIN	Phyllodoce caerulea	10	NA	NA
MI396	KIL_MI	KIL	b	TRUE	none	2017-07-18	2017	69.06802752444747	20.808563063138937	FIN	Ranunculus acris	0.25	NA	NA
MI396	KIL_MI	KIL	b	TRUE	none	2017-07-18	2017	69.06802752444747	20.808563063138937	FIN	Rumex acetosa	0.25	NA	NA
MI396	KIL_MI	KIL	b	TRUE	none	2017-07-18	2017	69.06802752444747	20.808563063138937	FIN	Salix phylicifolia	1	NA	NA
MI396	KIL_MI	KIL	b	TRUE	none	2017-07-18	2017	69.06802752444747	20.808563063138937	FIN	Solidago virgaurea	4	NA	NA
MI396	KIL_MI	KIL	b	TRUE	none	2017-07-18	2017	69.06802752444747	20.808563063138937	FIN	Trientalis europaea	0.25	NA	NA
MI396	KIL_MI	KIL	b	TRUE	none	2017-07-18	2017	69.06802752444747	20.808563063138937	FIN	Trollius europaeus	1	NA	NA
MI396	KIL_MI	KIL	b	TRUE	none	2017-07-18	2017	69.06802752444747	20.808563063138937	FIN	Vaccinium myrtillus	20	NA	NA
MI396	KIL_MI	KIL	b	TRUE	none	2017-07-18	2017	69.06802752444747	20.808563063138937	FIN	Vaccinium vitis-idaea	2	NA	NA
MI396	KIL_MI	KIL	b	TRUE	none	2017-07-18	2017	69.06802752444747	20.808563063138937	FIN	Viola biflora	2	NA	NA
MI403	KIL_MI	KIL	b	TRUE	none	2017-08-05	2017	69.05335612456662	20.81401386245706	FIN	Betula nana	0.25	NA	NA
MI403	KIL_MI	KIL	b	TRUE	none	2017-08-05	2017	69.05335612456662	20.81401386245706	FIN	Carex vaginata	0.5	NA	NA
MI403	KIL_MI	KIL	b	TRUE	none	2017-08-05	2017	69.05335612456662	20.81401386245706	FIN	Diapensia lapponica	0.5	NA	NA
MI403	KIL_MI	KIL	b	TRUE	none	2017-08-05	2017	69.05335612456662	20.81401386245706	FIN	Diphasiastrum alpinum	0.5	NA	NA
MI403	KIL_MI	KIL	b	TRUE	none	2017-08-05	2017	69.05335612456662	20.81401386245706	FIN	Festuca ovina	0.5	NA	NA
MI403	KIL_MI	KIL	b	TRUE	none	2017-08-05	2017	69.05335612456662	20.81401386245706	FIN	Hieracium	0.25	NA	NA
MI403	KIL_MI	KIL	b	TRUE	none	2017-08-05	2017	69.05335612456662	20.81401386245706	FIN	Huperzia selago	0.25	NA	NA
MI403	KIL_MI	KIL	b	TRUE	none	2017-08-05	2017	69.05335612456662	20.81401386245706	FIN	Juncus trifidus	2	NA	NA
MI403	KIL_MI	KIL	b	TRUE	none	2017-08-05	2017	69.05335612456662	20.81401386245706	FIN	Koeleria spicata	0.25	NA	NA
MI403	KIL_MI	KIL	b	TRUE	none	2017-08-05	2017	69.05335612456662	20.81401386245706	FIN	Luzula spicata	0.25	NA	NA
MI403	KIL_MI	KIL	b	TRUE	none	2017-08-05	2017	69.05335612456662	20.81401386245706	FIN	Salix herbacea	4	NA	NA
MI403	KIL_MI	KIL	b	TRUE	none	2017-08-05	2017	69.05335612456662	20.81401386245706	FIN	Salix lapponum	0.25	NA	NA
MI403	KIL_MI	KIL	b	TRUE	none	2017-08-05	2017	69.05335612456662	20.81401386245706	FIN	Vaccinium vitis-idaea	0.5	NA	NA
MI409	KIL_MI	KIL	b	TRUE	none	2017-08-05	2017	69.05601096531949	20.813266609396116	FIN	Betula nana	8	NA	NA
MI409	KIL_MI	KIL	b	TRUE	none	2017-08-05	2017	69.05601096531949	20.813266609396116	FIN	Empetrum nigrum	20	NA	NA
MI409	KIL_MI	KIL	b	TRUE	none	2017-08-05	2017	69.05601096531949	20.813266609396116	FIN	Juncus trifidus	0.25	NA	NA
MI409	KIL_MI	KIL	b	TRUE	none	2017-08-05	2017	69.05601096531949	20.813266609396116	FIN	Vaccinium myrtillus	0.25	NA	NA
MI409	KIL_MI	KIL	b	TRUE	none	2017-08-05	2017	69.05601096531949	20.813266609396116	FIN	Vaccinium vitis-idaea	5	NA	NA
MI41	KIL_MI	KIL	b	TRUE	none	2017-08-05	2017	69.05204310436461	20.802958205695052	FIN	Astragalus alpinus	0.25	NA	NA
MI41	KIL_MI	KIL	b	TRUE	none	2017-08-05	2017	69.05204310436461	20.802958205695052	FIN	Betula pubescens	95	NA	NA
MI41	KIL_MI	KIL	b	TRUE	none	2017-08-05	2017	69.05204310436461	20.802958205695052	FIN	Carex vaginata	0.5	NA	NA
MI41	KIL_MI	KIL	b	TRUE	none	2017-08-05	2017	69.05204310436461	20.802958205695052	FIN	Empetrum nigrum	0.25	NA	NA
MI41	KIL_MI	KIL	b	TRUE	none	2017-08-05	2017	69.05204310436461	20.802958205695052	FIN	Equisetum arvense	3	NA	NA
MI41	KIL_MI	KIL	b	TRUE	none	2017-08-05	2017	69.05204310436461	20.802958205695052	FIN	Equisetum scirpoides	0.5	NA	NA
MI41	KIL_MI	KIL	b	TRUE	none	2017-08-05	2017	69.05204310436461	20.802958205695052	FIN	Geranium sylvaticum	2	NA	NA
MI41	KIL_MI	KIL	b	TRUE	none	2017-08-05	2017	69.05204310436461	20.802958205695052	FIN	Nardus stricta	0.5	NA	NA
MI41	KIL_MI	KIL	b	TRUE	none	2017-08-05	2017	69.05204310436461	20.802958205695052	FIN	Rubus arcticus	6	NA	NA
MI41	KIL_MI	KIL	b	TRUE	none	2017-08-05	2017	69.05204310436461	20.802958205695052	FIN	Saussurea alpina	1	NA	NA
MI41	KIL_MI	KIL	b	TRUE	none	2017-08-05	2017	69.05204310436461	20.802958205695052	FIN	Solidago virgaurea	0.5	NA	NA
MI41	KIL_MI	KIL	b	TRUE	none	2017-08-05	2017	69.05204310436461	20.802958205695052	FIN	Taraxacum	3	NA	NA
MI41	KIL_MI	KIL	b	TRUE	none	2017-08-05	2017	69.05204310436461	20.802958205695052	FIN	Thalictrum alpinum	2	NA	NA
MI41	KIL_MI	KIL	b	TRUE	none	2017-08-05	2017	69.05204310436461	20.802958205695052	FIN	Trollius europaeus	2	NA	NA
MI41	KIL_MI	KIL	b	TRUE	none	2017-08-05	2017	69.05204310436461	20.802958205695052	FIN	Vaccinium myrtillus	1	NA	NA
MI41	KIL_MI	KIL	b	TRUE	none	2017-08-05	2017	69.05204310436461	20.802958205695052	FIN	Vaccinium vitis-idaea	1	NA	NA
MI41	KIL_MI	KIL	b	TRUE	none	2017-08-05	2017	69.05204310436461	20.802958205695052	FIN	Viola biflora	1	NA	NA
MI415	KIL_MI	KIL	b	TRUE	none	2017-08-05	2017	69.05869360266273	20.812436442934544	FIN	Antennaria dioica	0.25	NA	NA
MI415	KIL_MI	KIL	b	TRUE	none	2017-08-05	2017	69.05869360266273	20.812436442934544	FIN	Deschampsia flexuosa	0.25	NA	NA
MI415	KIL_MI	KIL	b	TRUE	none	2017-08-05	2017	69.05869360266273	20.812436442934544	FIN	Empetrum nigrum	5	NA	NA
MI415	KIL_MI	KIL	b	TRUE	none	2017-08-05	2017	69.05869360266273	20.812436442934544	FIN	Festuca ovina	0.5	NA	NA
MI415	KIL_MI	KIL	b	TRUE	none	2017-08-05	2017	69.05869360266273	20.812436442934544	FIN	Hieracium	0.25	NA	NA
MI415	KIL_MI	KIL	b	TRUE	none	2017-08-05	2017	69.05869360266273	20.812436442934544	FIN	Juniperus communis	60	NA	NA
MI415	KIL_MI	KIL	b	TRUE	none	2017-08-05	2017	69.05869360266273	20.812436442934544	FIN	Linnaea borealis	0.5	NA	NA
MI415	KIL_MI	KIL	b	TRUE	none	2017-08-05	2017	69.05869360266273	20.812436442934544	FIN	Vaccinium myrtillus	8	NA	NA
MI415	KIL_MI	KIL	b	TRUE	none	2017-08-05	2017	69.05869360266273	20.812436442934544	FIN	Vaccinium vitis-idaea	10	NA	NA
MI421	KIL_MI	KIL	b	TRUE	none	2017-08-07	2017	69.06137839363412	20.811693343398968	FIN	Betula nana	20	NA	NA
MI421	KIL_MI	KIL	b	TRUE	none	2017-08-07	2017	69.06137839363412	20.811693343398968	FIN	Calamagrostis lapponica	0.5	NA	NA
MI421	KIL_MI	KIL	b	TRUE	none	2017-08-07	2017	69.06137839363412	20.811693343398968	FIN	Deschampsia flexuosa	0.5	NA	NA
MI421	KIL_MI	KIL	b	TRUE	none	2017-08-07	2017	69.06137839363412	20.811693343398968	FIN	Empetrum nigrum	2	NA	NA
MI421	KIL_MI	KIL	b	TRUE	none	2017-08-07	2017	69.06137839363412	20.811693343398968	FIN	Juncus trifidus	0.5	NA	NA
MI421	KIL_MI	KIL	b	TRUE	none	2017-08-07	2017	69.06137839363412	20.811693343398968	FIN	Phyllodoce caerulea	0.5	NA	NA
MI421	KIL_MI	KIL	b	TRUE	none	2017-08-07	2017	69.06137839363412	20.811693343398968	FIN	Vaccinium myrtillus	8	NA	NA
MI421	KIL_MI	KIL	b	TRUE	none	2017-08-07	2017	69.06137839363412	20.811693343398968	FIN	Vaccinium vitis-idaea	2	NA	NA
MI422	KIL_MI	KIL	b	TRUE	none	2017-07-18	2017	69.06181017730941	20.81154620372201	FIN	Alchemilla	1	NA	NA
MI422	KIL_MI	KIL	b	TRUE	none	2017-07-18	2017	69.06181017730941	20.81154620372201	FIN	Bartsia alpina	0.5	NA	NA
MI422	KIL_MI	KIL	b	TRUE	none	2017-07-18	2017	69.06181017730941	20.81154620372201	FIN	Betula nana	35	NA	NA
MI422	KIL_MI	KIL	b	TRUE	none	2017-07-18	2017	69.06181017730941	20.81154620372201	FIN	Bistorta vivipara	1	NA	NA
MI422	KIL_MI	KIL	b	TRUE	none	2017-07-18	2017	69.06181017730941	20.81154620372201	FIN	Calamagrostis purpurea	1	NA	NA
MI422	KIL_MI	KIL	b	TRUE	none	2017-07-18	2017	69.06181017730941	20.81154620372201	FIN	Carex vaginata	1	NA	NA
MI422	KIL_MI	KIL	b	TRUE	none	2017-07-18	2017	69.06181017730941	20.81154620372201	FIN	Dactylorhiza viridis	0.5	NA	NA
MI422	KIL_MI	KIL	b	TRUE	none	2017-07-18	2017	69.06181017730941	20.81154620372201	FIN	Deschampsia flexuosa	0.5	NA	NA
MI422	KIL_MI	KIL	b	TRUE	none	2017-07-18	2017	69.06181017730941	20.81154620372201	FIN	Eriophorum angustifolium	1	NA	NA
MI422	KIL_MI	KIL	b	TRUE	none	2017-07-18	2017	69.06181017730941	20.81154620372201	FIN	Geranium sylvaticum	1	NA	NA
MI422	KIL_MI	KIL	b	TRUE	none	2017-07-18	2017	69.06181017730941	20.81154620372201	FIN	Ranunculus acris	2	NA	NA
MI422	KIL_MI	KIL	b	TRUE	none	2017-07-18	2017	69.06181017730941	20.81154620372201	FIN	Salix lapponum	1	NA	NA
MI422	KIL_MI	KIL	b	TRUE	none	2017-07-18	2017	69.06181017730941	20.81154620372201	FIN	Saussurea alpina	2	NA	NA
MI422	KIL_MI	KIL	b	TRUE	none	2017-07-18	2017	69.06181017730941	20.81154620372201	FIN	Solidago virgaurea	0.5	NA	NA
MI422	KIL_MI	KIL	b	TRUE	none	2017-07-18	2017	69.06181017730941	20.81154620372201	FIN	Thalictrum alpinum	0.5	NA	NA
MI422	KIL_MI	KIL	b	TRUE	none	2017-07-18	2017	69.06181017730941	20.81154620372201	FIN	Trollius europaeus	1	NA	NA
MI422	KIL_MI	KIL	b	TRUE	none	2017-07-18	2017	69.06181017730941	20.81154620372201	FIN	Viola biflora	2	NA	NA
MI422	KIL_MI	KIL	a	TRUE	none	2020-07-22	2020	69.06181017730941	20.81154620372201	FIN	Calamagrostis purpurea	0.5	17	20
MI422	KIL_MI	KIL	a	TRUE	none	2020-07-22	2020	69.06181017730941	20.81154620372201	FIN	Carex vaginata	2	10	11
MI422	KIL_MI	KIL	a	TRUE	none	2020-07-22	2020	69.06181017730941	20.81154620372201	FIN	Deschampsia flexuosa	0.5	7	15
MI422	KIL_MI	KIL	a	TRUE	none	2020-07-22	2020	69.06181017730941	20.81154620372201	FIN	Eriophorum angustifolium	3	19	23
MI422	KIL_MI	KIL	a	TRUE	none	2020-07-22	2020	69.06181017730941	20.81154620372201	FIN	Geranium sylvaticum	4	8	10
MI422	KIL_MI	KIL	a	TRUE	none	2020-07-22	2020	69.06181017730941	20.81154620372201	FIN	Parnassia palustris	5	2	3
MI422	KIL_MI	KIL	a	TRUE	none	2020-07-22	2020	69.06181017730941	20.81154620372201	FIN	Ranunculus acris	1	7	7
MI422	KIL_MI	KIL	a	TRUE	none	2020-07-22	2020	69.06181017730941	20.81154620372201	FIN	Saussurea alpina	7	6	7
MI422	KIL_MI	KIL	a	TRUE	none	2020-07-22	2020	69.06181017730941	20.81154620372201	FIN	Taraxacum	8	4	10
MI422	KIL_MI	KIL	a	TRUE	none	2020-07-22	2020	69.06181017730941	20.81154620372201	FIN	Thalictrum alpinum	6	3	5
MI422	KIL_MI	KIL	a	TRUE	none	2023-07-18	2023	69.06181017730941	20.81154620372201	FIN	Bistorta vivipara	0.5	3	3
MI422	KIL_MI	KIL	a	TRUE	none	2023-07-18	2023	69.06181017730941	20.81154620372201	FIN	Campanula rotundifolia	0.5	3	4
MI422	KIL_MI	KIL	a	TRUE	none	2023-07-18	2023	69.06181017730941	20.81154620372201	FIN	Potentilla crantzii	0.5	5	5
MI422	KIL_MI	KIL	b	TRUE	none	2023-07-18	2023	69.06181017730941	20.81154620372201	FIN	Bartsia alpina	1	13	20
MI422	KIL_MI	KIL	b	TRUE	none	2023-07-18	2023	69.06181017730941	20.81154620372201	FIN	Bistorta vivipara	0.25	3	3
MI422	KIL_MI	KIL	b	TRUE	none	2023-07-18	2023	69.06181017730941	20.81154620372201	FIN	Campanula rotundifolia	0.25	7	7
MI422	KIL_MI	KIL	b	TRUE	none	2023-07-18	2023	69.06181017730941	20.81154620372201	FIN	Carex bigelowii	0.5	10	15
MI422	KIL_MI	KIL	b	TRUE	none	2023-07-18	2023	69.06181017730941	20.81154620372201	FIN	Carex lachenalii	0.25	2	2
MI422	KIL_MI	KIL	b	TRUE	none	2023-07-18	2023	69.06181017730941	20.81154620372201	FIN	Deschampsia flexuosa	1	9	18
MI422	KIL_MI	KIL	b	TRUE	none	2023-07-18	2023	69.06181017730941	20.81154620372201	FIN	Hieracium alpinum	0.25	3	5
MI422	KIL_MI	KIL	b	TRUE	none	2023-07-18	2023	69.06181017730941	20.81154620372201	FIN	Luzula multiflora	0.25	23	23
MI422	KIL_MI	KIL	b	TRUE	none	2023-07-18	2023	69.06181017730941	20.81154620372201	FIN	Luzula sudetica	0.25	12	12
MI422	KIL_MI	KIL	b	TRUE	none	2023-07-18	2023	69.06181017730941	20.81154620372201	FIN	Potentilla crantzii	1	4	5
MI422	KIL_MI	KIL	b	TRUE	none	2023-07-18	2023	69.06181017730941	20.81154620372201	FIN	Selaginella selaginoides	0.25	3	3
MI422	KIL_MI	KIL	b	TRUE	none	2023-07-18	2023	69.06181017730941	20.81154620372201	FIN	Solidago virgaurea	1	4	10
MI422	KIL_MI	KIL	b	TRUE	none	2023-07-18	2023	69.06181017730941	20.81154620372201	FIN	Veronica alpina	0.25	8	8
MI422	KIL_MI	KIL	c	TRUE	none	2023-07-18	2023	69.06181017730941	20.81154620372201	FIN	Anthoxanthum alpinum	0.25	NA	NA
MI422	KIL_MI	KIL	c	TRUE	none	2023-07-18	2023	69.06181017730941	20.81154620372201	FIN	Bartsia alpina	0.5	NA	NA
MI422	KIL_MI	KIL	c	TRUE	none	2023-07-18	2023	69.06181017730941	20.81154620372201	FIN	Bistorta vivipara	0.25	NA	NA
MI422	KIL_MI	KIL	c	TRUE	none	2023-07-18	2023	69.06181017730941	20.81154620372201	FIN	Campanula rotundifolia	0.25	NA	NA
MI422	KIL_MI	KIL	c	TRUE	none	2023-07-18	2023	69.06181017730941	20.81154620372201	FIN	Carex bigelowii	0.5	NA	NA
MI422	KIL_MI	KIL	c	TRUE	none	2023-07-18	2023	69.06181017730941	20.81154620372201	FIN	Carex lachenalii	0.25	NA	NA
MI422	KIL_MI	KIL	c	TRUE	none	2023-07-18	2023	69.06181017730941	20.81154620372201	FIN	Dactylorhiza viridis	0.25	NA	NA
MI422	KIL_MI	KIL	c	TRUE	none	2023-07-18	2023	69.06181017730941	20.81154620372201	FIN	Deschampsia flexuosa	0.5	NA	NA
MI422	KIL_MI	KIL	c	TRUE	none	2023-07-18	2023	69.06181017730941	20.81154620372201	FIN	Hieracium alpinum	0.25	NA	NA
MI422	KIL_MI	KIL	c	TRUE	none	2023-07-18	2023	69.06181017730941	20.81154620372201	FIN	Linnaea borealis	0.5	NA	NA
MI422	KIL_MI	KIL	c	TRUE	none	2023-07-18	2023	69.06181017730941	20.81154620372201	FIN	Luzula multiflora	0.25	NA	NA
MI422	KIL_MI	KIL	c	TRUE	none	2023-07-18	2023	69.06181017730941	20.81154620372201	FIN	Luzula sudetica	0.25	NA	NA
MI422	KIL_MI	KIL	c	TRUE	none	2023-07-18	2023	69.06181017730941	20.81154620372201	FIN	Phleum alpinum	0.25	NA	NA
MI422	KIL_MI	KIL	c	TRUE	none	2023-07-18	2023	69.06181017730941	20.81154620372201	FIN	Potentilla crantzii	0.5	NA	NA
MI422	KIL_MI	KIL	c	TRUE	none	2023-07-18	2023	69.06181017730941	20.81154620372201	FIN	Rhodiola rosea	0.25	NA	NA
MI422	KIL_MI	KIL	c	TRUE	none	2023-07-18	2023	69.06181017730941	20.81154620372201	FIN	Selaginella selaginoides	0.25	NA	NA
MI422	KIL_MI	KIL	c	TRUE	none	2023-07-18	2023	69.06181017730941	20.81154620372201	FIN	Solidago virgaurea	0.5	NA	NA
MI422	KIL_MI	KIL	c	TRUE	none	2023-07-18	2023	69.06181017730941	20.81154620372201	FIN	Veronica alpina	0.25	NA	NA
MI422	KIL_MI	KIL	a	TRUE	none	2023-07-21	2023	69.06181017730941	20.81154620372201	FIN	Carex vaginata	5	10	21
MI422	KIL_MI	KIL	a	TRUE	none	2023-07-21	2023	69.06181017730941	20.81154620372201	FIN	Deschampsia caespitosa	3	14	15
MI422	KIL_MI	KIL	a	TRUE	none	2023-07-21	2023	69.06181017730941	20.81154620372201	FIN	Eriophorum angustifolium	1	18	18
MI422	KIL_MI	KIL	a	TRUE	none	2023-07-21	2023	69.06181017730941	20.81154620372201	FIN	Geranium sylvaticum	3	13	13
MI422	KIL_MI	KIL	a	TRUE	none	2023-07-21	2023	69.06181017730941	20.81154620372201	FIN	Parnassia palustris	2	2.5	3
MI422	KIL_MI	KIL	a	TRUE	none	2023-07-21	2023	69.06181017730941	20.81154620372201	FIN	Ranunculus acris	4	3	8
MI422	KIL_MI	KIL	a	TRUE	none	2023-07-21	2023	69.06181017730941	20.81154620372201	FIN	Salix lapponum	0.25	21	21
MI422	KIL_MI	KIL	a	TRUE	none	2023-07-21	2023	69.06181017730941	20.81154620372201	FIN	Saussurea alpina	6	4	7
MI422	KIL_MI	KIL	a	TRUE	none	2023-07-21	2023	69.06181017730941	20.81154620372201	FIN	Thalictrum alpinum	3	6	7
MI422	KIL_MI	KIL	a	TRUE	none	2023-07-21	2023	69.06181017730941	20.81154620372201	FIN	Trollius europaeus	3	8	8
MI422	KIL_MI	KIL	b	TRUE	none	2023-07-21	2023	69.06181017730941	20.81154620372201	FIN	Alchemilla	2	7	9
MI422	KIL_MI	KIL	b	TRUE	none	2023-07-21	2023	69.06181017730941	20.81154620372201	FIN	Betula nana	3	28	42
MI422	KIL_MI	KIL	b	TRUE	none	2023-07-21	2023	69.06181017730941	20.81154620372201	FIN	Carex vaginata	8	13	22
MI422	KIL_MI	KIL	b	TRUE	none	2023-07-21	2023	69.06181017730941	20.81154620372201	FIN	Deschampsia caespitosa	10	25	46
MI422	KIL_MI	KIL	b	TRUE	none	2023-07-21	2023	69.06181017730941	20.81154620372201	FIN	Eriophorum angustifolium	2	23	35
MI422	KIL_MI	KIL	b	TRUE	none	2023-07-21	2023	69.06181017730941	20.81154620372201	FIN	Festuca ovina	2	7	14
MI422	KIL_MI	KIL	b	TRUE	none	2023-07-21	2023	69.06181017730941	20.81154620372201	FIN	Geranium sylvaticum	3	7	13
MI422	KIL_MI	KIL	b	TRUE	none	2023-07-21	2023	69.06181017730941	20.81154620372201	FIN	Nardus stricta	2	11	19
MI422	KIL_MI	KIL	b	TRUE	none	2023-07-21	2023	69.06181017730941	20.81154620372201	FIN	Parnassia palustris	5	5	9
MI422	KIL_MI	KIL	b	TRUE	none	2023-07-21	2023	69.06181017730941	20.81154620372201	FIN	Ranunculus acris	7	8	28
MI422	KIL_MI	KIL	b	TRUE	none	2023-07-21	2023	69.06181017730941	20.81154620372201	FIN	Salix lapponum	8	25	38
MI422	KIL_MI	KIL	b	TRUE	none	2023-07-21	2023	69.06181017730941	20.81154620372201	FIN	Saussurea alpina	10	9	15
MI422	KIL_MI	KIL	b	TRUE	none	2023-07-21	2023	69.06181017730941	20.81154620372201	FIN	Taraxacum	0.5	5	5
MI422	KIL_MI	KIL	b	TRUE	none	2023-07-21	2023	69.06181017730941	20.81154620372201	FIN	Thalictrum alpinum	5	7	10
MI422	KIL_MI	KIL	b	TRUE	none	2023-07-21	2023	69.06181017730941	20.81154620372201	FIN	Trollius europaeus	2	7	8
MI422	KIL_MI	KIL	b	TRUE	none	2023-07-21	2023	69.06181017730941	20.81154620372201	FIN	Viola biflora	4	5	9
MI422	KIL_MI	KIL	c	TRUE	none	2023-07-21	2023	69.06181017730941	20.81154620372201	FIN	Alchemilla	0.25	NA	NA
MI422	KIL_MI	KIL	c	TRUE	none	2023-07-21	2023	69.06181017730941	20.81154620372201	FIN	Betula nana	15	NA	NA
MI422	KIL_MI	KIL	c	TRUE	none	2023-07-21	2023	69.06181017730941	20.81154620372201	FIN	Carex vaginata	4	NA	NA
MI422	KIL_MI	KIL	c	TRUE	none	2023-07-21	2023	69.06181017730941	20.81154620372201	FIN	Deschampsia caespitosa	6	NA	NA
MI422	KIL_MI	KIL	c	TRUE	none	2023-07-21	2023	69.06181017730941	20.81154620372201	FIN	Eriophorum angustifolium	2	NA	NA
MI422	KIL_MI	KIL	c	TRUE	none	2023-07-21	2023	69.06181017730941	20.81154620372201	FIN	Festuca ovina	0.5	NA	NA
MI422	KIL_MI	KIL	c	TRUE	none	2023-07-21	2023	69.06181017730941	20.81154620372201	FIN	Geranium sylvaticum	2	NA	NA
MI422	KIL_MI	KIL	c	TRUE	none	2023-07-21	2023	69.06181017730941	20.81154620372201	FIN	Nardus stricta	0.5	NA	NA
MI422	KIL_MI	KIL	c	TRUE	none	2023-07-21	2023	69.06181017730941	20.81154620372201	FIN	Parnassia palustris	1	NA	NA
MI422	KIL_MI	KIL	c	TRUE	none	2023-07-21	2023	69.06181017730941	20.81154620372201	FIN	Ranunculus acris	3	NA	NA
MI422	KIL_MI	KIL	c	TRUE	none	2023-07-21	2023	69.06181017730941	20.81154620372201	FIN	Salix lapponum	4	NA	NA
MI422	KIL_MI	KIL	c	TRUE	none	2023-07-21	2023	69.06181017730941	20.81154620372201	FIN	Saussurea alpina	5	NA	NA
MI422	KIL_MI	KIL	c	TRUE	none	2023-07-21	2023	69.06181017730941	20.81154620372201	FIN	Taraxacum	0.5	NA	NA
MI422	KIL_MI	KIL	c	TRUE	none	2023-07-21	2023	69.06181017730941	20.81154620372201	FIN	Thalictrum alpinum	1	NA	NA
MI422	KIL_MI	KIL	c	TRUE	none	2023-07-21	2023	69.06181017730941	20.81154620372201	FIN	Trollius europaeus	2	NA	NA
MI422	KIL_MI	KIL	c	TRUE	none	2023-07-21	2023	69.06181017730941	20.81154620372201	FIN	Viola biflora	2	NA	NA
MI427	KIL_MI	KIL	b	TRUE	none	2017-08-07	2017	69.06404950902473	20.81092209349945	FIN	Betula nana	3	NA	NA
MI427	KIL_MI	KIL	b	TRUE	none	2017-08-07	2017	69.06404950902473	20.81092209349945	FIN	Carex bigelowii	1	NA	NA
MI427	KIL_MI	KIL	b	TRUE	none	2017-08-07	2017	69.06404950902473	20.81092209349945	FIN	Deschampsia flexuosa	0.5	NA	NA
MI427	KIL_MI	KIL	b	TRUE	none	2017-08-07	2017	69.06404950902473	20.81092209349945	FIN	Empetrum nigrum	10	NA	NA
MI427	KIL_MI	KIL	b	TRUE	none	2017-08-07	2017	69.06404950902473	20.81092209349945	FIN	Kalmia procumbens	1	NA	NA
MI427	KIL_MI	KIL	b	TRUE	none	2017-08-07	2017	69.06404950902473	20.81092209349945	FIN	Phyllodoce caerulea	0.5	NA	NA
MI427	KIL_MI	KIL	b	TRUE	none	2017-08-07	2017	69.06404950902473	20.81092209349945	FIN	Vaccinium myrtillus	10	NA	NA
MI427	KIL_MI	KIL	b	TRUE	none	2017-08-07	2017	69.06404950902473	20.81092209349945	FIN	Vaccinium vitis-idaea	0.5	NA	NA
MI433	KIL_MI	KIL	b	TRUE	none	2017-08-08	2017	69.06673457118457	20.810139449373512	FIN	Betula nana	15	NA	NA
MI433	KIL_MI	KIL	b	TRUE	none	2017-08-08	2017	69.06673457118457	20.810139449373512	FIN	Empetrum nigrum	10	NA	NA
MI433	KIL_MI	KIL	b	TRUE	none	2017-08-08	2017	69.06673457118457	20.810139449373512	FIN	Juncus trifidus	0.5	NA	NA
MI433	KIL_MI	KIL	b	TRUE	none	2017-08-08	2017	69.06673457118457	20.810139449373512	FIN	Phyllodoce caerulea	4	NA	NA
MI433	KIL_MI	KIL	b	TRUE	none	2017-08-08	2017	69.06673457118457	20.810139449373512	FIN	Vaccinium myrtillus	6	NA	NA
MI433	KIL_MI	KIL	b	TRUE	none	2017-08-08	2017	69.06673457118457	20.810139449373512	FIN	Vaccinium uliginosum	2	NA	NA
MI433	KIL_MI	KIL	b	TRUE	none	2017-08-08	2017	69.06673457118457	20.810139449373512	FIN	Vaccinium vitis-idaea	0.25	NA	NA
MI439	KIL_MI	KIL	b	TRUE	none	2017-07-18	2017	69.0693773214489	20.809384945749667	FIN	Deschampsia flexuosa	0.5	NA	NA
MI439	KIL_MI	KIL	b	TRUE	none	2017-07-18	2017	69.0693773214489	20.809384945749667	FIN	Diphasiastrum alpinum	0.25	NA	NA
MI439	KIL_MI	KIL	b	TRUE	none	2017-07-18	2017	69.0693773214489	20.809384945749667	FIN	Empetrum nigrum	7	NA	NA
MI439	KIL_MI	KIL	b	TRUE	none	2017-07-18	2017	69.0693773214489	20.809384945749667	FIN	Festuca ovina	0.5	NA	NA
MI439	KIL_MI	KIL	b	TRUE	none	2017-07-18	2017	69.0693773214489	20.809384945749667	FIN	Juniperus communis	1	NA	NA
MI439	KIL_MI	KIL	b	TRUE	none	2017-07-18	2017	69.0693773214489	20.809384945749667	FIN	Salix herbacea	7	NA	NA
MI439	KIL_MI	KIL	b	TRUE	none	2017-07-18	2017	69.0693773214489	20.809384945749667	FIN	Vaccinium myrtillus	35	NA	NA
MI439	KIL_MI	KIL	b	TRUE	none	2017-07-18	2017	69.0693773214489	20.809384945749667	FIN	Vaccinium vitis-idaea	1	NA	NA
MI445	KIL_MI	KIL	b	TRUE	none	2017-08-05	2017	69.05428844820956	20.81491343548601	FIN	Betula nana	15	NA	NA
MI445	KIL_MI	KIL	b	TRUE	none	2017-08-05	2017	69.05428844820956	20.81491343548601	FIN	Calamagrostis lapponica	2	NA	NA
MI445	KIL_MI	KIL	b	TRUE	none	2017-08-05	2017	69.05428844820956	20.81491343548601	FIN	Carex bigelowii	1	NA	NA
MI445	KIL_MI	KIL	b	TRUE	none	2017-08-05	2017	69.05428844820956	20.81491343548601	FIN	Vaccinium uliginosum	3	NA	NA
MI445	KIL_MI	KIL	b	TRUE	none	2017-08-05	2017	69.05428844820956	20.81491343548601	FIN	Vaccinium vitis-idaea	1	NA	NA
MI451	KIL_MI	KIL	b	TRUE	none	2017-08-05	2017	69.05695921182753	20.814108918047623	FIN	Betula nana	7	NA	NA
MI451	KIL_MI	KIL	b	TRUE	none	2017-08-05	2017	69.05695921182753	20.814108918047623	FIN	Empetrum nigrum	10	NA	NA
MI451	KIL_MI	KIL	b	TRUE	none	2017-08-05	2017	69.05695921182753	20.814108918047623	FIN	Juncus trifidus	0.25	NA	NA
MI451	KIL_MI	KIL	b	TRUE	none	2017-08-05	2017	69.05695921182753	20.814108918047623	FIN	Phyllodoce caerulea	2	NA	NA
MI451	KIL_MI	KIL	b	TRUE	none	2017-08-05	2017	69.05695921182753	20.814108918047623	FIN	Salix herbacea	3	NA	NA
MI451	KIL_MI	KIL	b	TRUE	none	2017-08-05	2017	69.05695921182753	20.814108918047623	FIN	Vaccinium vitis-idaea	3	NA	NA
MI457	KIL_MI	KIL	b	TRUE	none	2017-08-06	2017	69.05964899572781	20.813340223435056	FIN	Arctostaphylos alpinus	1	NA	NA
MI457	KIL_MI	KIL	b	TRUE	none	2017-08-06	2017	69.05964899572781	20.813340223435056	FIN	Betula nana	10	NA	NA
MI457	KIL_MI	KIL	b	TRUE	none	2017-08-06	2017	69.05964899572781	20.813340223435056	FIN	Carex bigelowii	0.5	NA	NA
MI457	KIL_MI	KIL	b	TRUE	none	2017-08-06	2017	69.05964899572781	20.813340223435056	FIN	Empetrum nigrum	5	NA	NA
MI457	KIL_MI	KIL	b	TRUE	none	2017-08-06	2017	69.05964899572781	20.813340223435056	FIN	Vaccinium uliginosum	2	NA	NA
MI457	KIL_MI	KIL	b	TRUE	none	2017-08-06	2017	69.05964899572781	20.813340223435056	FIN	Vaccinium vitis-idaea	5	NA	NA
MI469	KIL_MI	KIL	b	TRUE	none	2017-08-07	2017	69.0649751300055	20.811895049516263	FIN	Betula nana	40	NA	NA
MI469	KIL_MI	KIL	b	TRUE	none	2017-08-07	2017	69.0649751300055	20.811895049516263	FIN	Calamagrostis lapponica	0.25	NA	NA
MI469	KIL_MI	KIL	b	TRUE	none	2017-08-07	2017	69.0649751300055	20.811895049516263	FIN	Carex bigelowii	0.5	NA	NA
MI469	KIL_MI	KIL	b	TRUE	none	2017-08-07	2017	69.0649751300055	20.811895049516263	FIN	Empetrum nigrum	3	NA	NA
MI469	KIL_MI	KIL	b	TRUE	none	2017-08-07	2017	69.0649751300055	20.811895049516263	FIN	Festuca ovina	0.5	NA	NA
MI469	KIL_MI	KIL	b	TRUE	none	2017-08-07	2017	69.0649751300055	20.811895049516263	FIN	Lycopodium annotinum	0.25	NA	NA
MI469	KIL_MI	KIL	b	TRUE	none	2017-08-07	2017	69.0649751300055	20.811895049516263	FIN	Vaccinium myrtillus	3	NA	NA
MI469	KIL_MI	KIL	b	TRUE	none	2017-08-07	2017	69.0649751300055	20.811895049516263	FIN	Vaccinium vitis-idaea	7	NA	NA
MI475	KIL_MI	KIL	b	TRUE	none	2017-08-08	2017	69.06765505970132	20.811114454228736	FIN	Andromeda polifolia	0.5	NA	NA
MI475	KIL_MI	KIL	b	TRUE	none	2017-08-08	2017	69.06765505970132	20.811114454228736	FIN	Anthoxanthum alpinum	0.5	NA	NA
MI475	KIL_MI	KIL	b	TRUE	none	2017-08-08	2017	69.06765505970132	20.811114454228736	FIN	Betula nana	3	NA	NA
MI475	KIL_MI	KIL	b	TRUE	none	2017-08-08	2017	69.06765505970132	20.811114454228736	FIN	Bistorta vivipara	0.25	NA	NA
MI475	KIL_MI	KIL	b	TRUE	none	2017-08-08	2017	69.06765505970132	20.811114454228736	FIN	Calamagrostis purpurea	3	NA	NA
MI475	KIL_MI	KIL	b	TRUE	none	2017-08-08	2017	69.06765505970132	20.811114454228736	FIN	Cornus suecica	5	NA	NA
MI475	KIL_MI	KIL	b	TRUE	none	2017-08-08	2017	69.06765505970132	20.811114454228736	FIN	Equisetum sylvaticum	0.5	NA	NA
MI475	KIL_MI	KIL	b	TRUE	none	2017-08-08	2017	69.06765505970132	20.811114454228736	FIN	Festuca ovina	0.25	NA	NA
MI475	KIL_MI	KIL	b	TRUE	none	2017-08-08	2017	69.06765505970132	20.811114454228736	FIN	Luzula sudetica	0.5	NA	NA
MI475	KIL_MI	KIL	b	TRUE	none	2017-08-08	2017	69.06765505970132	20.811114454228736	FIN	Nardus stricta	7	NA	NA
MI475	KIL_MI	KIL	b	TRUE	none	2017-08-08	2017	69.06765505970132	20.811114454228736	FIN	Rubus chamaemorus	0.25	NA	NA
MI475	KIL_MI	KIL	b	TRUE	none	2017-08-08	2017	69.06765505970132	20.811114454228736	FIN	Salix lapponum	0.5	NA	NA
MI475	KIL_MI	KIL	b	TRUE	none	2017-08-08	2017	69.06765505970132	20.811114454228736	FIN	Stellaria borealis	0.5	NA	NA
MI475	KIL_MI	KIL	b	TRUE	none	2017-08-08	2017	69.06765505970132	20.811114454228736	FIN	Vaccinium myrtillus	0.25	NA	NA
MI475	KIL_MI	KIL	b	TRUE	none	2017-08-08	2017	69.06765505970132	20.811114454228736	FIN	Vaccinium vitis-idaea	0.25	NA	NA
MI475	KIL_MI	KIL	a	TRUE	none	2020-07-23	2020	69.06765505970132	20.811114454228736	FIN	Cornus suecica	5	5	8
MI475	KIL_MI	KIL	a	TRUE	none	2020-07-23	2020	69.06765505970132	20.811114454228736	FIN	Nardus stricta	60	14	22
MI475	KIL_MI	KIL	a	TRUE	none	2020-07-23	2020	69.06765505970132	20.811114454228736	FIN	Rubus chamaemorus	1	6	6
MI475	KIL_MI	KIL	a	TRUE	none	2020-07-23	2020	69.06765505970132	20.811114454228736	FIN	Vaccinium myrtillus	3	4	9
MI475	KIL_MI	KIL	a	TRUE	none	2020-07-23	2020	69.06765505970132	20.811114454228736	FIN	Vaccinium vitis-idaea	2	6	6
MI475	KIL_MI	KIL	b	TRUE	none	2023-07-14	2023	69.06765505970132	20.811114454228736	FIN	Anthoxanthum alpinum	0.25	12	17
MI475	KIL_MI	KIL	b	TRUE	none	2023-07-14	2023	69.06765505970132	20.811114454228736	FIN	Calamagrostis lapponica	0.25	18	33
MI475	KIL_MI	KIL	b	TRUE	none	2023-07-14	2023	69.06765505970132	20.811114454228736	FIN	Carex vaginata	0.25	8	12
MI475	KIL_MI	KIL	b	TRUE	none	2023-07-14	2023	69.06765505970132	20.811114454228736	FIN	Deschampsia caespitosa	15	30	49
MI475	KIL_MI	KIL	b	TRUE	none	2023-07-14	2023	69.06765505970132	20.811114454228736	FIN	Eriophorum angustifolium	0.5	9	10
MI475	KIL_MI	KIL	b	TRUE	none	2023-07-14	2023	69.06765505970132	20.811114454228736	FIN	Luzula sudetica	0.25	17	17
MI475	KIL_MI	KIL	b	TRUE	none	2023-07-14	2023	69.06765505970132	20.811114454228736	FIN	Neottia cordata	1	4	4.5
MI475	KIL_MI	KIL	b	TRUE	none	2023-07-14	2023	69.06765505970132	20.811114454228736	FIN	Salix lapponum	1	20	20
MI475	KIL_MI	KIL	b	TRUE	none	2023-07-14	2023	69.06765505970132	20.811114454228736	FIN	Saussurea alpina	0.5	11	12
MI475	KIL_MI	KIL	b	TRUE	none	2023-07-14	2023	69.06765505970132	20.811114454228736	FIN	Solidago virgaurea	0.5	13	13
MI475	KIL_MI	KIL	b	TRUE	none	2023-07-14	2023	69.06765505970132	20.811114454228736	FIN	Vaccinium uliginosum	1	15	16
MI475	KIL_MI	KIL	b	TRUE	none	2023-07-14	2023	69.06765505970132	20.811114454228736	FIN	Viola biflora	0.5	5	6
MI475	KIL_MI	KIL	c	TRUE	none	2023-07-14	2023	69.06765505970132	20.811114454228736	FIN	Anthoxanthum alpinum	0.25	NA	NA
MI475	KIL_MI	KIL	c	TRUE	none	2023-07-14	2023	69.06765505970132	20.811114454228736	FIN	Calamagrostis lapponica	0.25	NA	NA
MI475	KIL_MI	KIL	c	TRUE	none	2023-07-14	2023	69.06765505970132	20.811114454228736	FIN	Carex rotundata	0.25	NA	NA
MI475	KIL_MI	KIL	c	TRUE	none	2023-07-14	2023	69.06765505970132	20.811114454228736	FIN	Carex vaginata	0.25	NA	NA
MI475	KIL_MI	KIL	c	TRUE	none	2023-07-14	2023	69.06765505970132	20.811114454228736	FIN	Deschampsia caespitosa	12	NA	NA
MI475	KIL_MI	KIL	c	TRUE	none	2023-07-14	2023	69.06765505970132	20.811114454228736	FIN	Empetrum nigrum	0.5	NA	NA
MI475	KIL_MI	KIL	c	TRUE	none	2023-07-14	2023	69.06765505970132	20.811114454228736	FIN	Eriophorum angustifolium	0.25	NA	NA
MI475	KIL_MI	KIL	c	TRUE	none	2023-07-14	2023	69.06765505970132	20.811114454228736	FIN	Luzula sudetica	0.25	NA	NA
MI475	KIL_MI	KIL	c	TRUE	none	2023-07-14	2023	69.06765505970132	20.811114454228736	FIN	Neottia cordata	0.25	NA	NA
MI475	KIL_MI	KIL	c	TRUE	none	2023-07-14	2023	69.06765505970132	20.811114454228736	FIN	Pedicularis lapponica	0.25	NA	NA
MI475	KIL_MI	KIL	c	TRUE	none	2023-07-14	2023	69.06765505970132	20.811114454228736	FIN	Phyllodoce caerulea	0.25	NA	NA
MI475	KIL_MI	KIL	c	TRUE	none	2023-07-14	2023	69.06765505970132	20.811114454228736	FIN	Salix lapponum	2	NA	NA
MI475	KIL_MI	KIL	c	TRUE	none	2023-07-14	2023	69.06765505970132	20.811114454228736	FIN	Saussurea alpina	0.25	NA	NA
MI475	KIL_MI	KIL	c	TRUE	none	2023-07-14	2023	69.06765505970132	20.811114454228736	FIN	Solidago virgaurea	0.25	NA	NA
MI475	KIL_MI	KIL	c	TRUE	none	2023-07-14	2023	69.06765505970132	20.811114454228736	FIN	Trientalis europaea	0.25	NA	NA
MI475	KIL_MI	KIL	c	TRUE	none	2023-07-14	2023	69.06765505970132	20.811114454228736	FIN	Vaccinium uliginosum	2	NA	NA
MI475	KIL_MI	KIL	c	TRUE	none	2023-07-14	2023	69.06765505970132	20.811114454228736	FIN	Viola biflora	0.25	NA	NA
MI475	KIL_MI	KIL	a	TRUE	none	2023-07-21	2023	69.06765505970132	20.811114454228736	FIN	Betula nana	5	20	20
MI475	KIL_MI	KIL	a	TRUE	none	2023-07-21	2023	69.06765505970132	20.811114454228736	FIN	Cornus suecica	6	9	10
MI475	KIL_MI	KIL	a	TRUE	none	2023-07-21	2023	69.06765505970132	20.811114454228736	FIN	Juncus filiformis	5	20	31
MI475	KIL_MI	KIL	a	TRUE	none	2023-07-21	2023	69.06765505970132	20.811114454228736	FIN	Nardus stricta	20	11	20
MI475	KIL_MI	KIL	a	TRUE	none	2023-07-21	2023	69.06765505970132	20.811114454228736	FIN	Vaccinium myrtillus	0.5	8	8
MI475	KIL_MI	KIL	a	TRUE	none	2023-07-21	2023	69.06765505970132	20.811114454228736	FIN	Vaccinium vitis-idaea	1	6	6
MI475	KIL_MI	KIL	b	TRUE	none	2023-07-21	2023	69.06765505970132	20.811114454228736	FIN	Betula nana	4	25	31
MI475	KIL_MI	KIL	b	TRUE	none	2023-07-21	2023	69.06765505970132	20.811114454228736	FIN	Bistorta vivipara	2	10	17
MI475	KIL_MI	KIL	b	TRUE	none	2023-07-21	2023	69.06765505970132	20.811114454228736	FIN	Cornus suecica	40	12	17
MI475	KIL_MI	KIL	b	TRUE	none	2023-07-21	2023	69.06765505970132	20.811114454228736	FIN	Equisetum sylvaticum	4	23	25
MI475	KIL_MI	KIL	b	TRUE	none	2023-07-21	2023	69.06765505970132	20.811114454228736	FIN	Juncus filiformis	4	27	36
MI475	KIL_MI	KIL	b	TRUE	none	2023-07-21	2023	69.06765505970132	20.811114454228736	FIN	Nardus stricta	25	12	17
MI475	KIL_MI	KIL	b	TRUE	none	2023-07-21	2023	69.06765505970132	20.811114454228736	FIN	Rubus chamaemorus	1	9	10
MI475	KIL_MI	KIL	b	TRUE	none	2023-07-21	2023	69.06765505970132	20.811114454228736	FIN	Vaccinium myrtillus	5	10	17
MI475	KIL_MI	KIL	b	TRUE	none	2023-07-21	2023	69.06765505970132	20.811114454228736	FIN	Vaccinium vitis-idaea	3	9	10
MI475	KIL_MI	KIL	c	TRUE	none	2023-07-21	2023	69.06765505970132	20.811114454228736	FIN	Betula nana	7	NA	NA
MI475	KIL_MI	KIL	c	TRUE	none	2023-07-21	2023	69.06765505970132	20.811114454228736	FIN	Bistorta vivipara	0.25	NA	NA
MI475	KIL_MI	KIL	c	TRUE	none	2023-07-21	2023	69.06765505970132	20.811114454228736	FIN	Cornus suecica	2	NA	NA
MI475	KIL_MI	KIL	c	TRUE	none	2023-07-21	2023	69.06765505970132	20.811114454228736	FIN	Equisetum sylvaticum	1	NA	NA
MI475	KIL_MI	KIL	c	TRUE	none	2023-07-21	2023	69.06765505970132	20.811114454228736	FIN	Juncus filiformis	2	NA	NA
MI475	KIL_MI	KIL	c	TRUE	none	2023-07-21	2023	69.06765505970132	20.811114454228736	FIN	Nardus stricta	30	NA	NA
MI475	KIL_MI	KIL	c	TRUE	none	2023-07-21	2023	69.06765505970132	20.811114454228736	FIN	Rubus chamaemorus	0.5	NA	NA
MI475	KIL_MI	KIL	c	TRUE	none	2023-07-21	2023	69.06765505970132	20.811114454228736	FIN	Vaccinium myrtillus	2	NA	NA
MI475	KIL_MI	KIL	c	TRUE	none	2023-07-21	2023	69.06765505970132	20.811114454228736	FIN	Vaccinium vitis-idaea	2	NA	NA
MI481	KIL_MI	KIL	b	TRUE	none	2017-08-05	2017	69.0525534575682	20.816668574612756	FIN	Betula nana	2	NA	NA
MI481	KIL_MI	KIL	b	TRUE	none	2017-08-05	2017	69.0525534575682	20.816668574612756	FIN	Bistorta vivipara	0.5	NA	NA
MI481	KIL_MI	KIL	b	TRUE	none	2017-08-05	2017	69.0525534575682	20.816668574612756	FIN	Carex bigelowii	0.5	NA	NA
MI481	KIL_MI	KIL	b	TRUE	none	2017-08-05	2017	69.0525534575682	20.816668574612756	FIN	Carex vaginata	0.5	NA	NA
MI481	KIL_MI	KIL	b	TRUE	none	2017-08-05	2017	69.0525534575682	20.816668574612756	FIN	Empetrum nigrum	45	NA	NA
MI481	KIL_MI	KIL	b	TRUE	none	2017-08-05	2017	69.0525534575682	20.816668574612756	FIN	Festuca ovina	0.5	NA	NA
MI481	KIL_MI	KIL	b	TRUE	none	2017-08-05	2017	69.0525534575682	20.816668574612756	FIN	Juncus trifidus	0.5	NA	NA
MI481	KIL_MI	KIL	b	TRUE	none	2017-08-05	2017	69.0525534575682	20.816668574612756	FIN	Linnaea borealis	3	NA	NA
MI481	KIL_MI	KIL	b	TRUE	none	2017-08-05	2017	69.0525534575682	20.816668574612756	FIN	Lycopodium annotinum	2	NA	NA
MI481	KIL_MI	KIL	b	TRUE	none	2017-08-05	2017	69.0525534575682	20.816668574612756	FIN	Salix herbacea	0.5	NA	NA
MI481	KIL_MI	KIL	b	TRUE	none	2017-08-05	2017	69.0525534575682	20.816668574612756	FIN	Vaccinium vitis-idaea	6	NA	NA
MI487	KIL_MI	KIL	b	TRUE	none	2017-08-05	2017	69.05519153465025	20.815908690926697	FIN	Betula nana	25	NA	NA
MI487	KIL_MI	KIL	b	TRUE	none	2017-08-05	2017	69.05519153465025	20.815908690926697	FIN	Calamagrostis lapponica	0.5	NA	NA
MI487	KIL_MI	KIL	b	TRUE	none	2017-08-05	2017	69.05519153465025	20.815908690926697	FIN	Empetrum nigrum	0.5	NA	NA
MI487	KIL_MI	KIL	b	TRUE	none	2017-08-05	2017	69.05519153465025	20.815908690926697	FIN	Festuca ovina	0.5	NA	NA
MI487	KIL_MI	KIL	b	TRUE	none	2017-08-05	2017	69.05519153465025	20.815908690926697	FIN	Juncus trifidus	0.5	NA	NA
MI487	KIL_MI	KIL	b	TRUE	none	2017-08-05	2017	69.05519153465025	20.815908690926697	FIN	Luzula confusa	0.5	NA	NA
MI487	KIL_MI	KIL	b	TRUE	none	2017-08-05	2017	69.05519153465025	20.815908690926697	FIN	Luzula spicata	0.25	NA	NA
MI487	KIL_MI	KIL	b	TRUE	none	2017-08-05	2017	69.05519153465025	20.815908690926697	FIN	Vaccinium vitis-idaea	5	NA	NA
MI493	KIL_MI	KIL	b	TRUE	none	2017-08-05	2017	69.05786507962546	20.815117938509136	FIN	Deschampsia flexuosa	0.25	NA	NA
MI493	KIL_MI	KIL	b	TRUE	none	2017-08-05	2017	69.05786507962546	20.815117938509136	FIN	Festuca ovina	0.25	NA	NA
MI493	KIL_MI	KIL	b	TRUE	none	2017-08-05	2017	69.05786507962546	20.815117938509136	FIN	Hieracium	0.25	NA	NA
MI493	KIL_MI	KIL	b	TRUE	none	2017-08-05	2017	69.05786507962546	20.815117938509136	FIN	Juncus trifidus	0.5	NA	NA
MI493	KIL_MI	KIL	b	TRUE	none	2017-08-05	2017	69.05786507962546	20.815117938509136	FIN	Linnaea borealis	0.25	NA	NA
MI493	KIL_MI	KIL	b	TRUE	none	2017-08-05	2017	69.05786507962546	20.815117938509136	FIN	Pedicularis lapponica	0.25	NA	NA
MI493	KIL_MI	KIL	b	TRUE	none	2017-08-05	2017	69.05786507962546	20.815117938509136	FIN	Phyllodoce caerulea	10	NA	NA
MI493	KIL_MI	KIL	b	TRUE	none	2017-08-05	2017	69.05786507962546	20.815117938509136	FIN	Salix herbacea	4	NA	NA
MI493	KIL_MI	KIL	b	TRUE	none	2017-08-05	2017	69.05786507962546	20.815117938509136	FIN	Solidago virgaurea	0.5	NA	NA
MI493	KIL_MI	KIL	b	TRUE	none	2017-08-05	2017	69.05786507962546	20.815117938509136	FIN	Trientalis europaea	0.5	NA	NA
MI493	KIL_MI	KIL	b	TRUE	none	2017-08-05	2017	69.05786507962546	20.815117938509136	FIN	Vaccinium myrtillus	20	NA	NA
MI493	KIL_MI	KIL	b	TRUE	none	2017-08-05	2017	69.05786507962546	20.815117938509136	FIN	Vaccinium vitis-idaea	2	NA	NA
MI499	KIL_MI	KIL	b	TRUE	none	2017-08-07	2017	69.06052058181498	20.81434062469812	FIN	Betula nana	15	NA	NA
MI499	KIL_MI	KIL	b	TRUE	none	2017-08-07	2017	69.06052058181498	20.81434062469812	FIN	Deschampsia flexuosa	0.25	NA	NA
MI499	KIL_MI	KIL	b	TRUE	none	2017-08-07	2017	69.06052058181498	20.81434062469812	FIN	Empetrum nigrum	8	NA	NA
MI499	KIL_MI	KIL	b	TRUE	none	2017-08-07	2017	69.06052058181498	20.81434062469812	FIN	Juncus trifidus	0.5	NA	NA
MI499	KIL_MI	KIL	b	TRUE	none	2017-08-07	2017	69.06052058181498	20.81434062469812	FIN	Kalmia procumbens	2	NA	NA
MI499	KIL_MI	KIL	b	TRUE	none	2017-08-07	2017	69.06052058181498	20.81434062469812	FIN	Phyllodoce caerulea	8	NA	NA
MI499	KIL_MI	KIL	b	TRUE	none	2017-08-07	2017	69.06052058181498	20.81434062469812	FIN	Salix lapponum	0.5	NA	NA
MI499	KIL_MI	KIL	b	TRUE	none	2017-08-07	2017	69.06052058181498	20.81434062469812	FIN	Vaccinium myrtillus	1	NA	NA
MI499	KIL_MI	KIL	b	TRUE	none	2017-08-07	2017	69.06052058181498	20.81434062469812	FIN	Vaccinium vitis-idaea	2	NA	NA
MI505	KIL_MI	KIL	b	TRUE	none	2017-08-07	2017	69.06322792936663	20.81369931698309	FIN	Betula nana	5	NA	NA
MI505	KIL_MI	KIL	b	TRUE	none	2017-08-07	2017	69.06322792936663	20.81369931698309	FIN	Carex bigelowii	0.25	NA	NA
MI505	KIL_MI	KIL	b	TRUE	none	2017-08-07	2017	69.06322792936663	20.81369931698309	FIN	Deschampsia flexuosa	0.25	NA	NA
MI505	KIL_MI	KIL	b	TRUE	none	2017-08-07	2017	69.06322792936663	20.81369931698309	FIN	Empetrum nigrum	55	NA	NA
MI505	KIL_MI	KIL	b	TRUE	none	2017-08-07	2017	69.06322792936663	20.81369931698309	FIN	Vaccinium myrtillus	0.5	NA	NA
MI505	KIL_MI	KIL	b	TRUE	none	2017-08-07	2017	69.06322792936663	20.81369931698309	FIN	Vaccinium uliginosum	2	NA	NA
MI505	KIL_MI	KIL	b	TRUE	none	2017-08-07	2017	69.06322792936663	20.81369931698309	FIN	Vaccinium vitis-idaea	5	NA	NA
MI511	KIL_MI	KIL	b	TRUE	none	2017-08-07	2017	69.065887573748185	20.81287876063461	FIN	Betula nana	4	NA	NA
MI511	KIL_MI	KIL	b	TRUE	none	2017-08-07	2017	69.065887573748185	20.81287876063461	FIN	Carex bigelowii	0.5	NA	NA
MI511	KIL_MI	KIL	b	TRUE	none	2017-08-07	2017	69.065887573748185	20.81287876063461	FIN	Deschampsia flexuosa	0.5	NA	NA
MI511	KIL_MI	KIL	b	TRUE	none	2017-08-07	2017	69.065887573748185	20.81287876063461	FIN	Empetrum nigrum	15	NA	NA
MI511	KIL_MI	KIL	b	TRUE	none	2017-08-07	2017	69.065887573748185	20.81287876063461	FIN	Solidago virgaurea	0.25	NA	NA
MI511	KIL_MI	KIL	b	TRUE	none	2017-08-07	2017	69.065887573748185	20.81287876063461	FIN	Vaccinium myrtillus	15	NA	NA
MI511	KIL_MI	KIL	b	TRUE	none	2017-08-07	2017	69.065887573748185	20.81287876063461	FIN	Vaccinium vitis-idaea	1	NA	NA
MI511	KIL_MI	KIL	a	TRUE	none	2020-07-23	2020	69.065887573748185	20.81287876063461	FIN	Betula nana	15	6	10
MI511	KIL_MI	KIL	a	TRUE	none	2020-07-23	2020	69.065887573748185	20.81287876063461	FIN	Carex vaginata	0.25	7	7
MI511	KIL_MI	KIL	a	TRUE	none	2020-07-23	2020	69.065887573748185	20.81287876063461	FIN	Deschampsia flexuosa	0.25	2	2
MI511	KIL_MI	KIL	a	TRUE	none	2020-07-23	2020	69.065887573748185	20.81287876063461	FIN	Empetrum nigrum	25	5	7
MI511	KIL_MI	KIL	a	TRUE	none	2020-07-23	2020	69.065887573748185	20.81287876063461	FIN	Vaccinium myrtillus	5	5	10
MI511	KIL_MI	KIL	a	TRUE	none	2020-07-23	2020	69.065887573748185	20.81287876063461	FIN	Vaccinium vitis-idaea	1	4	4
MI511	KIL_MI	KIL	b	TRUE	none	2023-07-14	2023	69.065887573748185	20.81287876063461	FIN	Carex bigelowii	0.5	8	8.5
MI511	KIL_MI	KIL	b	TRUE	none	2023-07-14	2023	69.065887573748185	20.81287876063461	FIN	Deschampsia flexuosa	1	5	6
MI511	KIL_MI	KIL	c	TRUE	none	2023-07-14	2023	69.065887573748185	20.81287876063461	FIN	Carex bigelowii	0.25	NA	NA
MI511	KIL_MI	KIL	c	TRUE	none	2023-07-14	2023	69.065887573748185	20.81287876063461	FIN	Deschampsia flexuosa	1	NA	NA
MI511	KIL_MI	KIL	c	TRUE	none	2023-07-14	2023	69.065887573748185	20.81287876063461	FIN	Juncus trifidus	0.25	NA	NA
MI511	KIL_MI	KIL	c	TRUE	none	2023-07-14	2023	69.065887573748185	20.81287876063461	FIN	Phyllodoce caerulea	0.5	NA	NA
MI511	KIL_MI	KIL	c	TRUE	none	2023-07-14	2023	69.065887573748185	20.81287876063461	FIN	Solidago virgaurea	0.25	NA	NA
MI511	KIL_MI	KIL	a	TRUE	none	2023-07-21	2023	69.065887573748185	20.81287876063461	FIN	Betula nana	8	9	18
MI511	KIL_MI	KIL	a	TRUE	none	2023-07-21	2023	69.065887573748185	20.81287876063461	FIN	Empetrum nigrum	8	7	12
MI511	KIL_MI	KIL	a	TRUE	none	2023-07-21	2023	69.065887573748185	20.81287876063461	FIN	Vaccinium myrtillus	2	4	5
MI511	KIL_MI	KIL	a	TRUE	none	2023-07-21	2023	69.065887573748185	20.81287876063461	FIN	Vaccinium vitis-idaea	0.5	3	3
MI511	KIL_MI	KIL	b	TRUE	none	2023-07-21	2023	69.065887573748185	20.81287876063461	FIN	Betula nana	15	10	18
MI511	KIL_MI	KIL	b	TRUE	none	2023-07-21	2023	69.065887573748185	20.81287876063461	FIN	Empetrum nigrum	25	6	12
MI511	KIL_MI	KIL	b	TRUE	none	2023-07-21	2023	69.065887573748185	20.81287876063461	FIN	Vaccinium myrtillus	7	4	12
MI511	KIL_MI	KIL	b	TRUE	none	2023-07-21	2023	69.065887573748185	20.81287876063461	FIN	Vaccinium vitis-idaea	2	2	3
MI511	KIL_MI	KIL	c	TRUE	none	2023-07-21	2023	69.065887573748185	20.81287876063461	FIN	Betula nana	12	NA	NA
MI511	KIL_MI	KIL	c	TRUE	none	2023-07-21	2023	69.065887573748185	20.81287876063461	FIN	Empetrum nigrum	15	NA	NA
MI511	KIL_MI	KIL	c	TRUE	none	2023-07-21	2023	69.065887573748185	20.81287876063461	FIN	Vaccinium myrtillus	6	NA	NA
MI511	KIL_MI	KIL	c	TRUE	none	2023-07-21	2023	69.065887573748185	20.81287876063461	FIN	Vaccinium vitis-idaea	0.5	NA	NA
MI517	KIL_MI	KIL	b	TRUE	none	2017-08-08	2017	69.06854099293874	20.81215130990894	FIN	Betula nana	10	NA	NA
MI517	KIL_MI	KIL	b	TRUE	none	2017-08-08	2017	69.06854099293874	20.81215130990894	FIN	Calamagrostis lapponica	0.25	NA	NA
MI517	KIL_MI	KIL	b	TRUE	none	2017-08-08	2017	69.06854099293874	20.81215130990894	FIN	Deschampsia flexuosa	0.5	NA	NA
MI517	KIL_MI	KIL	b	TRUE	none	2017-08-08	2017	69.06854099293874	20.81215130990894	FIN	Empetrum nigrum	8	NA	NA
MI517	KIL_MI	KIL	b	TRUE	none	2017-08-08	2017	69.06854099293874	20.81215130990894	FIN	Festuca ovina	0.5	NA	NA
MI517	KIL_MI	KIL	b	TRUE	none	2017-08-08	2017	69.06854099293874	20.81215130990894	FIN	Juniperus communis	25	NA	NA
MI517	KIL_MI	KIL	b	TRUE	none	2017-08-08	2017	69.06854099293874	20.81215130990894	FIN	Linnaea borealis	2	NA	NA
MI517	KIL_MI	KIL	b	TRUE	none	2017-08-08	2017	69.06854099293874	20.81215130990894	FIN	Lycopodium annotinum	0.5	NA	NA
MI517	KIL_MI	KIL	b	TRUE	none	2017-08-08	2017	69.06854099293874	20.81215130990894	FIN	Pedicularis lapponica	0.5	NA	NA
MI517	KIL_MI	KIL	b	TRUE	none	2017-08-08	2017	69.06854099293874	20.81215130990894	FIN	Vaccinium myrtillus	5	NA	NA
MI517	KIL_MI	KIL	b	TRUE	none	2017-08-08	2017	69.06854099293874	20.81215130990894	FIN	Vaccinium uliginosum	2	NA	NA
MI517	KIL_MI	KIL	b	TRUE	none	2017-08-08	2017	69.06854099293874	20.81215130990894	FIN	Vaccinium vitis-idaea	4	NA	NA
MI526	KIL_MI	KIL	b	TRUE	none	2017-08-05	2017	69.05479820425576	20.817239807038476	FIN	Antennaria alpina	0.25	NA	NA
MI526	KIL_MI	KIL	b	TRUE	none	2017-08-05	2017	69.05479820425576	20.817239807038476	FIN	Betula nana	0.25	NA	NA
MI526	KIL_MI	KIL	b	TRUE	none	2017-08-05	2017	69.05479820425576	20.817239807038476	FIN	Bistorta vivipara	4	NA	NA
MI526	KIL_MI	KIL	b	TRUE	none	2017-08-05	2017	69.05479820425576	20.817239807038476	FIN	Cardamine bellidifolia	0.25	NA	NA
MI526	KIL_MI	KIL	b	TRUE	none	2017-08-05	2017	69.05479820425576	20.817239807038476	FIN	Carex bigelowii	5	NA	NA
MI526	KIL_MI	KIL	b	TRUE	none	2017-08-05	2017	69.05479820425576	20.817239807038476	FIN	Carex canescens	0.25	NA	NA
MI526	KIL_MI	KIL	b	TRUE	none	2017-08-05	2017	69.05479820425576	20.817239807038476	FIN	Carex lachenalii	0.5	NA	NA
MI526	KIL_MI	KIL	b	TRUE	none	2017-08-05	2017	69.05479820425576	20.817239807038476	FIN	Deschampsia flexuosa	1	NA	NA
MI526	KIL_MI	KIL	b	TRUE	none	2017-08-05	2017	69.05479820425576	20.817239807038476	FIN	Gnaphalium supinum	0.25	NA	NA
MI526	KIL_MI	KIL	b	TRUE	none	2017-08-05	2017	69.05479820425576	20.817239807038476	FIN	Harrimanella hypnoides	5	NA	NA
MI526	KIL_MI	KIL	b	TRUE	none	2017-08-05	2017	69.05479820425576	20.817239807038476	FIN	Juncus biglumis	0.5	NA	NA
MI526	KIL_MI	KIL	b	TRUE	none	2017-08-05	2017	69.05479820425576	20.817239807038476	FIN	Luzula spicata	0.5	NA	NA
MI526	KIL_MI	KIL	b	TRUE	none	2017-08-05	2017	69.05479820425576	20.817239807038476	FIN	Ranunculus nivalis	1	NA	NA
MI526	KIL_MI	KIL	b	TRUE	none	2017-08-05	2017	69.05479820425576	20.817239807038476	FIN	Ranunculus pygmaeus	0.25	NA	NA
MI526	KIL_MI	KIL	b	TRUE	none	2017-08-05	2017	69.05479820425576	20.817239807038476	FIN	Salix herbacea	4	NA	NA
MI526	KIL_MI	KIL	b	TRUE	none	2017-08-05	2017	69.05479820425576	20.817239807038476	FIN	Sibbaldia procumbens	1	NA	NA
MI526	KIL_MI	KIL	b	TRUE	none	2017-08-05	2017	69.05479820425576	20.817239807038476	FIN	Taraxacum	0.5	NA	NA
MI526	KIL_MI	KIL	b	TRUE	none	2017-08-05	2017	69.05479820425576	20.817239807038476	FIN	Veronica alpina	0.25	NA	NA
MI529	KIL_MI	KIL	b	TRUE	none	2017-08-05	2017	69.05611828362908	20.81691360715643	FIN	Antennaria dioica	0.25	NA	NA
MI529	KIL_MI	KIL	b	TRUE	none	2017-08-05	2017	69.05611828362908	20.81691360715643	FIN	Anthoxanthum alpinum	0.5	NA	NA
MI529	KIL_MI	KIL	b	TRUE	none	2017-08-05	2017	69.05611828362908	20.81691360715643	FIN	Bartsia alpina	1	NA	NA
MI529	KIL_MI	KIL	b	TRUE	none	2017-08-05	2017	69.05611828362908	20.81691360715643	FIN	Bistorta vivipara	4	NA	NA
MI529	KIL_MI	KIL	b	TRUE	none	2017-08-05	2017	69.05611828362908	20.81691360715643	FIN	Calamagrostis lapponica	0.5	NA	NA
MI529	KIL_MI	KIL	b	TRUE	none	2017-08-05	2017	69.05611828362908	20.81691360715643	FIN	Carex vaginata	1	NA	NA
MI529	KIL_MI	KIL	b	TRUE	none	2017-08-05	2017	69.05611828362908	20.81691360715643	FIN	Deschampsia flexuosa	3	NA	NA
MI529	KIL_MI	KIL	b	TRUE	none	2017-08-05	2017	69.05611828362908	20.81691360715643	FIN	Empetrum nigrum	1	NA	NA
MI529	KIL_MI	KIL	b	TRUE	none	2017-08-05	2017	69.05611828362908	20.81691360715643	FIN	Euphrasia wettsteinii	0.5	NA	NA
MI529	KIL_MI	KIL	b	TRUE	none	2017-08-05	2017	69.05611828362908	20.81691360715643	FIN	Gnaphalium supinum	0.5	NA	NA
MI529	KIL_MI	KIL	b	TRUE	none	2017-08-05	2017	69.05611828362908	20.81691360715643	FIN	Harrimanella hypnoides	2	NA	NA
MI529	KIL_MI	KIL	b	TRUE	none	2017-08-05	2017	69.05611828362908	20.81691360715643	FIN	Huperzia selago	0.25	NA	NA
MI529	KIL_MI	KIL	b	TRUE	none	2017-08-05	2017	69.05611828362908	20.81691360715643	FIN	Luzula spicata	0.5	NA	NA
MI529	KIL_MI	KIL	b	TRUE	none	2017-08-05	2017	69.05611828362908	20.81691360715643	FIN	Pyrola minor	0.25	NA	NA
MI529	KIL_MI	KIL	b	TRUE	none	2017-08-05	2017	69.05611828362908	20.81691360715643	FIN	Rhodiola rosea	0.25	NA	NA
MI529	KIL_MI	KIL	b	TRUE	none	2017-08-05	2017	69.05611828362908	20.81691360715643	FIN	Salix herbacea	5	NA	NA
MI529	KIL_MI	KIL	b	TRUE	none	2017-08-05	2017	69.05611828362908	20.81691360715643	FIN	Saussurea alpina	2	NA	NA
MI529	KIL_MI	KIL	b	TRUE	none	2017-08-05	2017	69.05611828362908	20.81691360715643	FIN	Selaginella selaginoides	0.5	NA	NA
MI529	KIL_MI	KIL	b	TRUE	none	2017-08-05	2017	69.05611828362908	20.81691360715643	FIN	Sibbaldia procumbens	2	NA	NA
MI529	KIL_MI	KIL	b	TRUE	none	2017-08-05	2017	69.05611828362908	20.81691360715643	FIN	Solidago virgaurea	2	NA	NA
MI529	KIL_MI	KIL	b	TRUE	none	2017-08-05	2017	69.05611828362908	20.81691360715643	FIN	Taraxacum	0.5	NA	NA
MI529	KIL_MI	KIL	b	TRUE	none	2017-08-05	2017	69.05611828362908	20.81691360715643	FIN	Thalictrum alpinum	1	NA	NA
MI529	KIL_MI	KIL	b	TRUE	none	2017-08-05	2017	69.05611828362908	20.81691360715643	FIN	Trollius europaeus	0.5	NA	NA
MI529	KIL_MI	KIL	b	TRUE	none	2017-08-05	2017	69.05611828362908	20.81691360715643	FIN	Vaccinium myrtillus	0.5	NA	NA
MI529	KIL_MI	KIL	b	TRUE	none	2017-08-05	2017	69.05611828362908	20.81691360715643	FIN	Vaccinium uliginosum	0.5	NA	NA
MI529	KIL_MI	KIL	b	TRUE	none	2017-08-05	2017	69.05611828362908	20.81691360715643	FIN	Veronica alpina	0.5	NA	NA
MI529	KIL_MI	KIL	b	TRUE	none	2017-08-05	2017	69.05611828362908	20.81691360715643	FIN	Viola biflora	10	NA	NA
MI529	KIL_MI	KIL	a	TRUE	none	2020-07-25	2020	69.05611828362908	20.81691360715643	FIN	Anthoxanthum alpinum	1	4	12
MI529	KIL_MI	KIL	a	TRUE	none	2020-07-25	2020	69.05611828362908	20.81691360715643	FIN	Bistorta vivipara	5	2	4
MI529	KIL_MI	KIL	a	TRUE	none	2020-07-25	2020	69.05611828362908	20.81691360715643	FIN	Calamagrostis lapponica	0.25	12	12
MI529	KIL_MI	KIL	a	TRUE	none	2020-07-25	2020	69.05611828362908	20.81691360715643	FIN	Carex vaginata	3	3	4
MI529	KIL_MI	KIL	a	TRUE	none	2020-07-25	2020	69.05611828362908	20.81691360715643	FIN	Deschampsia flexuosa	0.5	5	5
MI529	KIL_MI	KIL	a	TRUE	none	2020-07-25	2020	69.05611828362908	20.81691360715643	FIN	Euphrasia wettsteinii	0.25	0.5	0.5
MI529	KIL_MI	KIL	a	TRUE	none	2020-07-25	2020	69.05611828362908	20.81691360715643	FIN	Gnaphalium supinum	3	1	1
MI529	KIL_MI	KIL	a	TRUE	none	2020-07-25	2020	69.05611828362908	20.81691360715643	FIN	Harrimanella hypnoides	2	0.5	0.5
MI529	KIL_MI	KIL	a	TRUE	none	2020-07-25	2020	69.05611828362908	20.81691360715643	FIN	Huperzia selago	0.25	2	2
MI529	KIL_MI	KIL	a	TRUE	none	2020-07-25	2020	69.05611828362908	20.81691360715643	FIN	Pinguicula alpina	2	0.5	0.5
MI529	KIL_MI	KIL	a	TRUE	none	2020-07-25	2020	69.05611828362908	20.81691360715643	FIN	Pyrola minor	0.5	1	1
MI529	KIL_MI	KIL	a	TRUE	none	2020-07-25	2020	69.05611828362908	20.81691360715643	FIN	Salix herbacea	10	1	2
MI529	KIL_MI	KIL	a	TRUE	none	2020-07-25	2020	69.05611828362908	20.81691360715643	FIN	Saussurea alpina	1	2	4
MI529	KIL_MI	KIL	a	TRUE	none	2020-07-25	2020	69.05611828362908	20.81691360715643	FIN	Selaginella selaginoides	0.25	2	2
MI529	KIL_MI	KIL	a	TRUE	none	2020-07-25	2020	69.05611828362908	20.81691360715643	FIN	Sibbaldia procumbens	0.5	2	2
MI529	KIL_MI	KIL	a	TRUE	none	2020-07-25	2020	69.05611828362908	20.81691360715643	FIN	Thalictrum alpinum	2	1	2
MI529	KIL_MI	KIL	a	TRUE	none	2020-07-25	2020	69.05611828362908	20.81691360715643	FIN	Trollius europaeus	1	2	2
MI529	KIL_MI	KIL	a	TRUE	none	2020-07-25	2020	69.05611828362908	20.81691360715643	FIN	Veronica alpina	0.25	0.5	0.5
MI529	KIL_MI	KIL	a	TRUE	none	2020-07-25	2020	69.05611828362908	20.81691360715643	FIN	Viola biflora	8	1	2
MI529	KIL_MI	KIL	a	TRUE	none	2023-07-23	2023	69.05611828362908	20.81691360715643	FIN	Anthoxanthum alpinum	1	4	5
MI529	KIL_MI	KIL	a	TRUE	none	2023-07-23	2023	69.05611828362908	20.81691360715643	FIN	Bistorta vivipara	5	4	5
MI529	KIL_MI	KIL	a	TRUE	none	2023-07-23	2023	69.05611828362908	20.81691360715643	FIN	Carex vaginata	1	3	6
MI529	KIL_MI	KIL	a	TRUE	none	2023-07-23	2023	69.05611828362908	20.81691360715643	FIN	Euphrasia wettsteinii	0.5	1.5	2.5
MI529	KIL_MI	KIL	a	TRUE	none	2023-07-23	2023	69.05611828362908	20.81691360715643	FIN	Gnaphalium supinum	6	1	4
MI529	KIL_MI	KIL	a	TRUE	none	2023-07-23	2023	69.05611828362908	20.81691360715643	FIN	Harrimanella hypnoides	7	1.5	3
MI529	KIL_MI	KIL	a	TRUE	none	2023-07-23	2023	69.05611828362908	20.81691360715643	FIN	Hieracium alpinum	3	3	4
MI529	KIL_MI	KIL	a	TRUE	none	2023-07-23	2023	69.05611828362908	20.81691360715643	FIN	Poa alpigena	2	4	10
MI529	KIL_MI	KIL	a	TRUE	none	2023-07-23	2023	69.05611828362908	20.81691360715643	FIN	Pyrola minor	1	2.5	2.5
MI529	KIL_MI	KIL	a	TRUE	none	2023-07-23	2023	69.05611828362908	20.81691360715643	FIN	Salix herbacea	8	2	3.5
MI529	KIL_MI	KIL	a	TRUE	none	2023-07-23	2023	69.05611828362908	20.81691360715643	FIN	Saussurea alpina	6	4	6
MI529	KIL_MI	KIL	a	TRUE	none	2023-07-23	2023	69.05611828362908	20.81691360715643	FIN	Selaginella selaginoides	0.25	1.5	1.5
MI529	KIL_MI	KIL	a	TRUE	none	2023-07-23	2023	69.05611828362908	20.81691360715643	FIN	Sibbaldia procumbens	7	3	4
MI529	KIL_MI	KIL	a	TRUE	none	2023-07-23	2023	69.05611828362908	20.81691360715643	FIN	Taraxacum	1	1.5	1.5
MI529	KIL_MI	KIL	a	TRUE	none	2023-07-23	2023	69.05611828362908	20.81691360715643	FIN	Viola biflora	15	1	2
MI529	KIL_MI	KIL	b	TRUE	none	2023-07-23	2023	69.05611828362908	20.81691360715643	FIN	Antennaria alpina	0.25	1.5	1.5
MI529	KIL_MI	KIL	b	TRUE	none	2023-07-23	2023	69.05611828362908	20.81691360715643	FIN	Anthoxanthum alpinum	3	11	14
MI529	KIL_MI	KIL	b	TRUE	none	2023-07-23	2023	69.05611828362908	20.81691360715643	FIN	Bartsia alpina	3	11	14
MI529	KIL_MI	KIL	b	TRUE	none	2023-07-23	2023	69.05611828362908	20.81691360715643	FIN	Bistorta vivipara	12	4	6
MI529	KIL_MI	KIL	b	TRUE	none	2023-07-23	2023	69.05611828362908	20.81691360715643	FIN	Calamagrostis lapponica	2	9	14
MI529	KIL_MI	KIL	b	TRUE	none	2023-07-23	2023	69.05611828362908	20.81691360715643	FIN	Carex bigelowii	2	6	7
MI529	KIL_MI	KIL	b	TRUE	none	2023-07-23	2023	69.05611828362908	20.81691360715643	FIN	Carex vaginata	5	5	7
MI529	KIL_MI	KIL	b	TRUE	none	2023-07-23	2023	69.05611828362908	20.81691360715643	FIN	Deschampsia flexuosa	6	6	8
MI529	KIL_MI	KIL	b	TRUE	none	2023-07-23	2023	69.05611828362908	20.81691360715643	FIN	Empetrum nigrum	4	5	8
MI529	KIL_MI	KIL	b	TRUE	none	2023-07-23	2023	69.05611828362908	20.81691360715643	FIN	Euphrasia wettsteinii	0.25	1.5	2.5
MI529	KIL_MI	KIL	b	TRUE	none	2023-07-23	2023	69.05611828362908	20.81691360715643	FIN	Festuca ovina	1	5	6
MI529	KIL_MI	KIL	b	TRUE	none	2023-07-23	2023	69.05611828362908	20.81691360715643	FIN	Gnaphalium supinum	3	1	5
MI529	KIL_MI	KIL	b	TRUE	none	2023-07-23	2023	69.05611828362908	20.81691360715643	FIN	Harrimanella hypnoides	15	1.5	3
MI529	KIL_MI	KIL	b	TRUE	none	2023-07-23	2023	69.05611828362908	20.81691360715643	FIN	Hieracium alpinum	0.5	3	4
MI529	KIL_MI	KIL	b	TRUE	none	2023-07-23	2023	69.05611828362908	20.81691360715643	FIN	Huperzia selago	0.5	2	3
MI529	KIL_MI	KIL	b	TRUE	none	2023-07-23	2023	69.05611828362908	20.81691360715643	FIN	Juncus trifidus	2	11	15
MI529	KIL_MI	KIL	b	TRUE	none	2023-07-23	2023	69.05611828362908	20.81691360715643	FIN	Juniperus communis	0.5	58	58
MI529	KIL_MI	KIL	b	TRUE	none	2023-07-23	2023	69.05611828362908	20.81691360715643	FIN	Luzula multiflora	0.5	5	10
MI529	KIL_MI	KIL	b	TRUE	none	2023-07-23	2023	69.05611828362908	20.81691360715643	FIN	Luzula spicata	0.5	3	11
MI529	KIL_MI	KIL	b	TRUE	none	2023-07-23	2023	69.05611828362908	20.81691360715643	FIN	Phyllodoce caerulea	2	3	7
MI529	KIL_MI	KIL	b	TRUE	none	2023-07-23	2023	69.05611828362908	20.81691360715643	FIN	Pinguicula alpina	1	1	1
MI529	KIL_MI	KIL	b	TRUE	none	2023-07-23	2023	69.05611828362908	20.81691360715643	FIN	Poa alpigena	1	6	10
MI529	KIL_MI	KIL	b	TRUE	none	2023-07-23	2023	69.05611828362908	20.81691360715643	FIN	Pyrola minor	2	1.5	3
MI529	KIL_MI	KIL	b	TRUE	none	2023-07-23	2023	69.05611828362908	20.81691360715643	FIN	Rhodiola rosea	0.25	3	3
MI529	KIL_MI	KIL	b	TRUE	none	2023-07-23	2023	69.05611828362908	20.81691360715643	FIN	Salix herbacea	17	2	3.5
MI529	KIL_MI	KIL	b	TRUE	none	2023-07-23	2023	69.05611828362908	20.81691360715643	FIN	Saussurea alpina	3	4	6
MI529	KIL_MI	KIL	b	TRUE	none	2023-07-23	2023	69.05611828362908	20.81691360715643	FIN	Selaginella selaginoides	0.5	2.5	3
MI529	KIL_MI	KIL	b	TRUE	none	2023-07-23	2023	69.05611828362908	20.81691360715643	FIN	Sibbaldia procumbens	6	4	6
MI529	KIL_MI	KIL	b	TRUE	none	2023-07-23	2023	69.05611828362908	20.81691360715643	FIN	Solidago virgaurea	2	7	11
MI529	KIL_MI	KIL	b	TRUE	none	2023-07-23	2023	69.05611828362908	20.81691360715643	FIN	Taraxacum	2	1.5	2
MI529	KIL_MI	KIL	b	TRUE	none	2023-07-23	2023	69.05611828362908	20.81691360715643	FIN	Trollius europaeus	1	3	5
MI529	KIL_MI	KIL	b	TRUE	none	2023-07-23	2023	69.05611828362908	20.81691360715643	FIN	Vaccinium uliginosum	1	4	5
MI529	KIL_MI	KIL	b	TRUE	none	2023-07-23	2023	69.05611828362908	20.81691360715643	FIN	Veronica alpina	0.5	3	6
MI529	KIL_MI	KIL	b	TRUE	none	2023-07-23	2023	69.05611828362908	20.81691360715643	FIN	Viola biflora	25	1.5	2
MI529	KIL_MI	KIL	c	TRUE	none	2023-07-23	2023	69.05611828362908	20.81691360715643	FIN	Agrostis mertensii	0.25	NA	NA
MI529	KIL_MI	KIL	c	TRUE	none	2023-07-23	2023	69.05611828362908	20.81691360715643	FIN	Antennaria alpina	0.25	NA	NA
MI529	KIL_MI	KIL	c	TRUE	none	2023-07-23	2023	69.05611828362908	20.81691360715643	FIN	Antennaria dioica	0.25	NA	NA
MI529	KIL_MI	KIL	c	TRUE	none	2023-07-23	2023	69.05611828362908	20.81691360715643	FIN	Anthoxanthum alpinum	3	NA	NA
MI529	KIL_MI	KIL	c	TRUE	none	2023-07-23	2023	69.05611828362908	20.81691360715643	FIN	Bartsia alpina	1	NA	NA
MI529	KIL_MI	KIL	c	TRUE	none	2023-07-23	2023	69.05611828362908	20.81691360715643	FIN	Betula nana	0.5	NA	NA
MI529	KIL_MI	KIL	c	TRUE	none	2023-07-23	2023	69.05611828362908	20.81691360715643	FIN	Bistorta vivipara	4	NA	NA
MI529	KIL_MI	KIL	c	TRUE	none	2023-07-23	2023	69.05611828362908	20.81691360715643	FIN	Calamagrostis lapponica	0.5	NA	NA
MI529	KIL_MI	KIL	c	TRUE	none	2023-07-23	2023	69.05611828362908	20.81691360715643	FIN	Campanula rotundifolia	0.25	NA	NA
MI529	KIL_MI	KIL	c	TRUE	none	2023-07-23	2023	69.05611828362908	20.81691360715643	FIN	Carex bigelowii	0.5	NA	NA
MI529	KIL_MI	KIL	c	TRUE	none	2023-07-23	2023	69.05611828362908	20.81691360715643	FIN	Carex vaginata	0.5	NA	NA
MI529	KIL_MI	KIL	c	TRUE	none	2023-07-23	2023	69.05611828362908	20.81691360715643	FIN	Deschampsia flexuosa	1	NA	NA
MI529	KIL_MI	KIL	c	TRUE	none	2023-07-23	2023	69.05611828362908	20.81691360715643	FIN	Empetrum nigrum	2	NA	NA
MI529	KIL_MI	KIL	c	TRUE	none	2023-07-23	2023	69.05611828362908	20.81691360715643	FIN	Euphrasia wettsteinii	0.25	NA	NA
MI529	KIL_MI	KIL	c	TRUE	none	2023-07-23	2023	69.05611828362908	20.81691360715643	FIN	Festuca ovina	0.5	NA	NA
MI529	KIL_MI	KIL	c	TRUE	none	2023-07-23	2023	69.05611828362908	20.81691360715643	FIN	Gnaphalium norvegicum	0.25	NA	NA
MI529	KIL_MI	KIL	c	TRUE	none	2023-07-23	2023	69.05611828362908	20.81691360715643	FIN	Gnaphalium supinum	0.25	NA	NA
MI529	KIL_MI	KIL	c	TRUE	none	2023-07-23	2023	69.05611828362908	20.81691360715643	FIN	Harrimanella hypnoides	0.5	NA	NA
MI529	KIL_MI	KIL	c	TRUE	none	2023-07-23	2023	69.05611828362908	20.81691360715643	FIN	Hieracium alpinum	0.25	NA	NA
MI529	KIL_MI	KIL	c	TRUE	none	2023-07-23	2023	69.05611828362908	20.81691360715643	FIN	Huperzia selago	0.25	NA	NA
MI529	KIL_MI	KIL	c	TRUE	none	2023-07-23	2023	69.05611828362908	20.81691360715643	FIN	Juncus trifidus	0.5	NA	NA
MI529	KIL_MI	KIL	c	TRUE	none	2023-07-23	2023	69.05611828362908	20.81691360715643	FIN	Juniperus communis	4	NA	NA
MI529	KIL_MI	KIL	c	TRUE	none	2023-07-23	2023	69.05611828362908	20.81691360715643	FIN	Koeleria spicata	0.25	NA	NA
MI529	KIL_MI	KIL	c	TRUE	none	2023-07-23	2023	69.05611828362908	20.81691360715643	FIN	Luzula confusa	0.25	NA	NA
MI529	KIL_MI	KIL	c	TRUE	none	2023-07-23	2023	69.05611828362908	20.81691360715643	FIN	Luzula multiflora	0.25	NA	NA
MI529	KIL_MI	KIL	c	TRUE	none	2023-07-23	2023	69.05611828362908	20.81691360715643	FIN	Luzula spicata	0.25	NA	NA
MI529	KIL_MI	KIL	c	TRUE	none	2023-07-23	2023	69.05611828362908	20.81691360715643	FIN	Pedicularis lapponica	0.25	NA	NA
MI529	KIL_MI	KIL	c	TRUE	none	2023-07-23	2023	69.05611828362908	20.81691360715643	FIN	Phyllodoce caerulea	0.25	NA	NA
MI529	KIL_MI	KIL	c	TRUE	none	2023-07-23	2023	69.05611828362908	20.81691360715643	FIN	Pinguicula alpina	0.25	NA	NA
MI529	KIL_MI	KIL	c	TRUE	none	2023-07-23	2023	69.05611828362908	20.81691360715643	FIN	Poa alpigena	0.25	NA	NA
MI529	KIL_MI	KIL	c	TRUE	none	2023-07-23	2023	69.05611828362908	20.81691360715643	FIN	Pyrola minor	0.25	NA	NA
MI529	KIL_MI	KIL	c	TRUE	none	2023-07-23	2023	69.05611828362908	20.81691360715643	FIN	Rhodiola rosea	0.25	NA	NA
MI529	KIL_MI	KIL	c	TRUE	none	2023-07-23	2023	69.05611828362908	20.81691360715643	FIN	Salix herbacea	15	NA	NA
MI529	KIL_MI	KIL	c	TRUE	none	2023-07-23	2023	69.05611828362908	20.81691360715643	FIN	Saussurea alpina	0.25	NA	NA
MI529	KIL_MI	KIL	c	TRUE	none	2023-07-23	2023	69.05611828362908	20.81691360715643	FIN	Selaginella selaginoides	0.25	NA	NA
MI529	KIL_MI	KIL	c	TRUE	none	2023-07-23	2023	69.05611828362908	20.81691360715643	FIN	Sibbaldia procumbens	3	NA	NA
MI529	KIL_MI	KIL	c	TRUE	none	2023-07-23	2023	69.05611828362908	20.81691360715643	FIN	Solidago virgaurea	1	NA	NA
MI529	KIL_MI	KIL	c	TRUE	none	2023-07-23	2023	69.05611828362908	20.81691360715643	FIN	Taraxacum	0.25	NA	NA
MI529	KIL_MI	KIL	c	TRUE	none	2023-07-23	2023	69.05611828362908	20.81691360715643	FIN	Trollius europaeus	0.5	NA	NA
MI529	KIL_MI	KIL	c	TRUE	none	2023-07-23	2023	69.05611828362908	20.81691360715643	FIN	Vaccinium myrtillus	0.5	NA	NA
MI529	KIL_MI	KIL	c	TRUE	none	2023-07-23	2023	69.05611828362908	20.81691360715643	FIN	Vaccinium uliginosum	0.5	NA	NA
MI529	KIL_MI	KIL	c	TRUE	none	2023-07-23	2023	69.05611828362908	20.81691360715643	FIN	Veronica alpina	0.25	NA	NA
MI529	KIL_MI	KIL	c	TRUE	none	2023-07-23	2023	69.05611828362908	20.81691360715643	FIN	Viola biflora	15	NA	NA
MI531	KIL_MI	KIL	b	TRUE	none	2017-07-18	2017	69.05702844223109	20.81659530600145	FIN	Carex bigelowii	1	NA	NA
MI531	KIL_MI	KIL	b	TRUE	none	2017-07-18	2017	69.05702844223109	20.81659530600145	FIN	Cassiope tetragona	0.5	NA	NA
MI531	KIL_MI	KIL	b	TRUE	none	2017-07-18	2017	69.05702844223109	20.81659530600145	FIN	Empetrum nigrum	15	NA	NA
MI531	KIL_MI	KIL	b	TRUE	none	2017-07-18	2017	69.05702844223109	20.81659530600145	FIN	Festuca ovina	0.5	NA	NA
MI531	KIL_MI	KIL	b	TRUE	none	2017-07-18	2017	69.05702844223109	20.81659530600145	FIN	Hieracium	0.5	NA	NA
MI531	KIL_MI	KIL	b	TRUE	none	2017-07-18	2017	69.05702844223109	20.81659530600145	FIN	Pedicularis lapponica	0.25	NA	NA
MI531	KIL_MI	KIL	b	TRUE	none	2017-07-18	2017	69.05702844223109	20.81659530600145	FIN	Salix herbacea	2	NA	NA
MI531	KIL_MI	KIL	b	TRUE	none	2017-07-18	2017	69.05702844223109	20.81659530600145	FIN	Solidago virgaurea	0.5	NA	NA
MI531	KIL_MI	KIL	b	TRUE	none	2017-07-18	2017	69.05702844223109	20.81659530600145	FIN	Trientalis europaea	1	NA	NA
MI531	KIL_MI	KIL	b	TRUE	none	2017-07-18	2017	69.05702844223109	20.81659530600145	FIN	Vaccinium myrtillus	1	NA	NA
MI531	KIL_MI	KIL	b	TRUE	none	2017-07-18	2017	69.05702844223109	20.81659530600145	FIN	Vaccinium vitis-idaea	9	NA	NA
MI532	KIL_MI	KIL	b	TRUE	none	2017-07-18	2017	69.05747075779038	20.8165057828502	FIN	Betula nana	10	NA	NA
MI532	KIL_MI	KIL	b	TRUE	none	2017-07-18	2017	69.05747075779038	20.8165057828502	FIN	Calamagrostis lapponica	0.25	NA	NA
MI532	KIL_MI	KIL	b	TRUE	none	2017-07-18	2017	69.05747075779038	20.8165057828502	FIN	Empetrum nigrum	8	NA	NA
MI532	KIL_MI	KIL	b	TRUE	none	2017-07-18	2017	69.05747075779038	20.8165057828502	FIN	Lycopodium annotinum	1	NA	NA
MI532	KIL_MI	KIL	b	TRUE	none	2017-07-18	2017	69.05747075779038	20.8165057828502	FIN	Vaccinium uliginosum	3	NA	NA
MI532	KIL_MI	KIL	b	TRUE	none	2017-07-18	2017	69.05747075779038	20.8165057828502	FIN	Vaccinium vitis-idaea	4	NA	NA
MI535	KIL_MI	KIL	b	TRUE	none	2017-08-05	2017	69.05889696778956	20.81619860134006	FIN	Betula nana	80	NA	NA
MI535	KIL_MI	KIL	b	TRUE	none	2017-08-05	2017	69.05889696778956	20.81619860134006	FIN	Deschampsia flexuosa	0.5	NA	NA
MI535	KIL_MI	KIL	b	TRUE	none	2017-08-05	2017	69.05889696778956	20.81619860134006	FIN	Empetrum nigrum	7	NA	NA
MI535	KIL_MI	KIL	b	TRUE	none	2017-08-05	2017	69.05889696778956	20.81619860134006	FIN	Phyllodoce caerulea	4	NA	NA
MI535	KIL_MI	KIL	b	TRUE	none	2017-08-05	2017	69.05889696778956	20.81619860134006	FIN	Vaccinium myrtillus	2	NA	NA
MI535	KIL_MI	KIL	b	TRUE	none	2017-08-05	2017	69.05889696778956	20.81619860134006	FIN	Vaccinium uliginosum	5	NA	NA
MI535	KIL_MI	KIL	b	TRUE	none	2017-08-05	2017	69.05889696778956	20.81619860134006	FIN	Vaccinium vitis-idaea	5	NA	NA
MI541	KIL_MI	KIL	b	TRUE	none	2017-08-07	2017	69.06146921712325	20.81539128640337	FIN	Betula nana	15	NA	NA
MI541	KIL_MI	KIL	b	TRUE	none	2017-08-07	2017	69.06146921712325	20.81539128640337	FIN	Calamagrostis lapponica	0.25	NA	NA
MI541	KIL_MI	KIL	b	TRUE	none	2017-08-07	2017	69.06146921712325	20.81539128640337	FIN	Carex bigelowii	0.5	NA	NA
MI541	KIL_MI	KIL	b	TRUE	none	2017-08-07	2017	69.06146921712325	20.81539128640337	FIN	Empetrum nigrum	40	NA	NA
MI541	KIL_MI	KIL	b	TRUE	none	2017-08-07	2017	69.06146921712325	20.81539128640337	FIN	Vaccinium myrtillus	7	NA	NA
MI541	KIL_MI	KIL	b	TRUE	none	2017-08-07	2017	69.06146921712325	20.81539128640337	FIN	Vaccinium vitis-idaea	3	NA	NA
MI547	KIL_MI	KIL	b	TRUE	none	2017-08-07	2017	69.06417580458151	20.814732141931422	FIN	Antennaria dioica	0.5	NA	NA
MI547	KIL_MI	KIL	b	TRUE	none	2017-08-07	2017	69.06417580458151	20.814732141931422	FIN	Carex bigelowii	0.25	NA	NA
MI547	KIL_MI	KIL	b	TRUE	none	2017-08-07	2017	69.06417580458151	20.814732141931422	FIN	Deschampsia flexuosa	1	NA	NA
MI547	KIL_MI	KIL	b	TRUE	none	2017-08-07	2017	69.06417580458151	20.814732141931422	FIN	Festuca ovina	0.5	NA	NA
MI547	KIL_MI	KIL	b	TRUE	none	2017-08-07	2017	69.06417580458151	20.814732141931422	FIN	Hieracium	0.5	NA	NA
MI547	KIL_MI	KIL	b	TRUE	none	2017-08-07	2017	69.06417580458151	20.814732141931422	FIN	Juncus trifidus	0.25	NA	NA
MI547	KIL_MI	KIL	b	TRUE	none	2017-08-07	2017	69.06417580458151	20.814732141931422	FIN	Juniperus communis	4	NA	NA
MI547	KIL_MI	KIL	b	TRUE	none	2017-08-07	2017	69.06417580458151	20.814732141931422	FIN	Linnaea borealis	0.5	NA	NA
MI547	KIL_MI	KIL	b	TRUE	none	2017-08-07	2017	69.06417580458151	20.814732141931422	FIN	Solidago virgaurea	1	NA	NA
MI547	KIL_MI	KIL	b	TRUE	none	2017-08-07	2017	69.06417580458151	20.814732141931422	FIN	Vaccinium myrtillus	30	NA	NA
MI547	KIL_MI	KIL	b	TRUE	none	2017-08-07	2017	69.06417580458151	20.814732141931422	FIN	Vaccinium vitis-idaea	4	NA	NA
MI547	KIL_MI	KIL	a	TRUE	none	2020-07-24	2020	69.06417580458151	20.814732141931422	FIN	Deschampsia flexuosa	0.5	4	4
MI547	KIL_MI	KIL	a	TRUE	none	2020-07-24	2020	69.06417580458151	20.814732141931422	FIN	Solidago virgaurea	2	4	4
MI547	KIL_MI	KIL	a	TRUE	none	2020-07-24	2020	69.06417580458151	20.814732141931422	FIN	Vaccinium myrtillus	16	NA	NA
MI547	KIL_MI	KIL	a	TRUE	none	2020-07-24	2020	69.06417580458151	20.814732141931422	FIN	Vaccinium vitis-idaea	2	3	7
MI547	KIL_MI	KIL	a	TRUE	none	2020-07-25	2020	69.06417580458151	20.814732141931422	FIN	Empetrum nigrum	1	6	7
MI547	KIL_MI	KIL	b	TRUE	none	2023-07-18	2023	69.06417580458151	20.814732141931422	FIN	Hieracium alpinum	0.5	1.5	5
MI547	KIL_MI	KIL	b	TRUE	none	2023-07-18	2023	69.06417580458151	20.814732141931422	FIN	Juniperus communis	0.5	22	22
MI547	KIL_MI	KIL	b	TRUE	none	2023-07-18	2023	69.06417580458151	20.814732141931422	FIN	Phyllodoce caerulea	0.5	7	7
MI547	KIL_MI	KIL	c	TRUE	none	2023-07-18	2023	69.06417580458151	20.814732141931422	FIN	Antennaria dioica	0.25	NA	NA
MI547	KIL_MI	KIL	c	TRUE	none	2023-07-18	2023	69.06417580458151	20.814732141931422	FIN	Betula pubescens	0.25	NA	NA
MI547	KIL_MI	KIL	c	TRUE	none	2023-07-18	2023	69.06417580458151	20.814732141931422	FIN	Carex bigelowii	0.25	NA	NA
MI547	KIL_MI	KIL	c	TRUE	none	2023-07-18	2023	69.06417580458151	20.814732141931422	FIN	Hieracium alpinum	0.25	NA	NA
MI547	KIL_MI	KIL	c	TRUE	none	2023-07-18	2023	69.06417580458151	20.814732141931422	FIN	Juniperus communis	3	NA	NA
MI547	KIL_MI	KIL	c	TRUE	none	2023-07-18	2023	69.06417580458151	20.814732141931422	FIN	Linnaea borealis	0.25	NA	NA
MI547	KIL_MI	KIL	c	TRUE	none	2023-07-18	2023	69.06417580458151	20.814732141931422	FIN	Pedicularis lapponica	0.25	NA	NA
MI547	KIL_MI	KIL	c	TRUE	none	2023-07-18	2023	69.06417580458151	20.814732141931422	FIN	Phyllodoce caerulea	0.25	NA	NA
MI547	KIL_MI	KIL	c	TRUE	none	2023-07-18	2023	69.06417580458151	20.814732141931422	FIN	Salix herbacea	0.5	NA	NA
MI547	KIL_MI	KIL	c	TRUE	none	2023-07-18	2023	69.06417580458151	20.814732141931422	FIN	Trientalis europaea	0.25	NA	NA
MI547	KIL_MI	KIL	a	TRUE	none	2023-07-21	2023	69.06417580458151	20.814732141931422	FIN	Deschampsia flexuosa	2	3	11
MI547	KIL_MI	KIL	a	TRUE	none	2023-07-21	2023	69.06417580458151	20.814732141931422	FIN	Empetrum nigrum	1	2	4.5
MI547	KIL_MI	KIL	a	TRUE	none	2023-07-21	2023	69.06417580458151	20.814732141931422	FIN	Solidago virgaurea	2	3	5
MI547	KIL_MI	KIL	a	TRUE	none	2023-07-21	2023	69.06417580458151	20.814732141931422	FIN	Vaccinium myrtillus	15	5	8
MI547	KIL_MI	KIL	a	TRUE	none	2023-07-21	2023	69.06417580458151	20.814732141931422	FIN	Vaccinium vitis-idaea	0.5	2	3.5
MI547	KIL_MI	KIL	b	TRUE	none	2023-07-21	2023	69.06417580458151	20.814732141931422	FIN	Betula nana	2	12	21
MI547	KIL_MI	KIL	b	TRUE	none	2023-07-21	2023	69.06417580458151	20.814732141931422	FIN	Deschampsia flexuosa	1	7	11
MI547	KIL_MI	KIL	b	TRUE	none	2023-07-21	2023	69.06417580458151	20.814732141931422	FIN	Empetrum nigrum	20	7	13
MI547	KIL_MI	KIL	b	TRUE	none	2023-07-21	2023	69.06417580458151	20.814732141931422	FIN	Juncus trifidus	4	11	18
MI547	KIL_MI	KIL	b	TRUE	none	2023-07-21	2023	69.06417580458151	20.814732141931422	FIN	Solidago virgaurea	1	5	11
MI547	KIL_MI	KIL	b	TRUE	none	2023-07-21	2023	69.06417580458151	20.814732141931422	FIN	Vaccinium myrtillus	35	7	10
MI547	KIL_MI	KIL	b	TRUE	none	2023-07-21	2023	69.06417580458151	20.814732141931422	FIN	Vaccinium vitis-idaea	6	4	9
MI547	KIL_MI	KIL	c	TRUE	none	2023-07-21	2023	69.06417580458151	20.814732141931422	FIN	Deschampsia flexuosa	0.5	NA	NA
MI547	KIL_MI	KIL	c	TRUE	none	2023-07-21	2023	69.06417580458151	20.814732141931422	FIN	Empetrum nigrum	12	NA	NA
MI547	KIL_MI	KIL	c	TRUE	none	2023-07-21	2023	69.06417580458151	20.814732141931422	FIN	Juncus trifidus	1	NA	NA
MI547	KIL_MI	KIL	c	TRUE	none	2023-07-21	2023	69.06417580458151	20.814732141931422	FIN	Solidago virgaurea	0.5	NA	NA
MI547	KIL_MI	KIL	c	TRUE	none	2023-07-21	2023	69.06417580458151	20.814732141931422	FIN	Vaccinium myrtillus	20	NA	NA
MI547	KIL_MI	KIL	c	TRUE	none	2023-07-21	2023	69.06417580458151	20.814732141931422	FIN	Vaccinium vitis-idaea	6	NA	NA
MI55	KIL_MI	KIL	b	TRUE	none	2017-08-07	2017	69.05829397830047	20.80121019295529	FIN	Betula nana	7	NA	NA
MI55	KIL_MI	KIL	b	TRUE	none	2017-08-07	2017	69.05829397830047	20.80121019295529	FIN	Deschampsia flexuosa	0.25	NA	NA
MI55	KIL_MI	KIL	b	TRUE	none	2017-08-07	2017	69.05829397830047	20.80121019295529	FIN	Juncus trifidus	0.25	NA	NA
MI55	KIL_MI	KIL	b	TRUE	none	2017-08-07	2017	69.05829397830047	20.80121019295529	FIN	Juniperus communis	1	NA	NA
MI55	KIL_MI	KIL	b	TRUE	none	2017-08-07	2017	69.05829397830047	20.80121019295529	FIN	Kalmia procumbens	4	NA	NA
MI55	KIL_MI	KIL	b	TRUE	none	2017-08-07	2017	69.05829397830047	20.80121019295529	FIN	Salix herbacea	3	NA	NA
MI55	KIL_MI	KIL	b	TRUE	none	2017-08-07	2017	69.05829397830047	20.80121019295529	FIN	Vaccinium myrtillus	20	NA	NA
MI55	KIL_MI	KIL	b	TRUE	none	2017-08-07	2017	69.05829397830047	20.80121019295529	FIN	Vaccinium vitis-idaea	1	NA	NA
MI553	KIL_MI	KIL	b	TRUE	none	2017-08-07	2017	69.0668603842421	20.81386114590388	FIN	Betula nana	1	NA	NA
MI553	KIL_MI	KIL	b	TRUE	none	2017-08-07	2017	69.0668603842421	20.81386114590388	FIN	Deschampsia flexuosa	0.25	NA	NA
MI553	KIL_MI	KIL	b	TRUE	none	2017-08-07	2017	69.0668603842421	20.81386114590388	FIN	Empetrum nigrum	10	NA	NA
MI553	KIL_MI	KIL	b	TRUE	none	2017-08-07	2017	69.0668603842421	20.81386114590388	FIN	Hierochloe alpina	0.25	NA	NA
MI553	KIL_MI	KIL	b	TRUE	none	2017-08-07	2017	69.0668603842421	20.81386114590388	FIN	Juncus trifidus	1	NA	NA
MI553	KIL_MI	KIL	b	TRUE	none	2017-08-07	2017	69.0668603842421	20.81386114590388	FIN	Vaccinium myrtillus	15	NA	NA
MI553	KIL_MI	KIL	b	TRUE	none	2017-08-07	2017	69.0668603842421	20.81386114590388	FIN	Vaccinium vitis-idaea	2	NA	NA
MI553	KIL_MI	KIL	a	TRUE	none	2020-07-23	2020	69.0668603842421	20.81386114590388	FIN	Betula nana	11	10	10
MI553	KIL_MI	KIL	a	TRUE	none	2020-07-23	2020	69.0668603842421	20.81386114590388	FIN	Empetrum nigrum	2	7	7
MI553	KIL_MI	KIL	a	TRUE	none	2020-07-23	2020	69.0668603842421	20.81386114590388	FIN	Juncus trifidus	1	8	11
MI553	KIL_MI	KIL	a	TRUE	none	2020-07-23	2020	69.0668603842421	20.81386114590388	FIN	Vaccinium myrtillus	7	5	6
MI553	KIL_MI	KIL	a	TRUE	none	2020-07-23	2020	69.0668603842421	20.81386114590388	FIN	Vaccinium vitis-idaea	0.5	1	1
MI553	KIL_MI	KIL	c	TRUE	none	2023-07-14	2023	69.0668603842421	20.81386114590388	FIN	Carex bigelowii	0.25	NA	NA
MI553	KIL_MI	KIL	c	TRUE	none	2023-07-14	2023	69.0668603842421	20.81386114590388	FIN	Deschampsia flexuosa	0.5	NA	NA
MI553	KIL_MI	KIL	c	TRUE	none	2023-07-14	2023	69.0668603842421	20.81386114590388	FIN	Diphasiastrum alpinum	0.25	NA	NA
MI553	KIL_MI	KIL	c	TRUE	none	2023-07-14	2023	69.0668603842421	20.81386114590388	FIN	Linnaea borealis	0.25	NA	NA
MI553	KIL_MI	KIL	c	TRUE	none	2023-07-14	2023	69.0668603842421	20.81386114590388	FIN	Salix herbacea	0.5	NA	NA
MI553	KIL_MI	KIL	c	TRUE	none	2023-07-14	2023	69.0668603842421	20.81386114590388	FIN	Solidago virgaurea	0.25	NA	NA
MI553	KIL_MI	KIL	a	TRUE	none	2023-07-21	2023	69.0668603842421	20.81386114590388	FIN	Empetrum nigrum	10	6	7
MI553	KIL_MI	KIL	a	TRUE	none	2023-07-21	2023	69.0668603842421	20.81386114590388	FIN	Juncus trifidus	0.25	4	6
MI553	KIL_MI	KIL	a	TRUE	none	2023-07-21	2023	69.0668603842421	20.81386114590388	FIN	Vaccinium myrtillus	10	5	7
MI553	KIL_MI	KIL	a	TRUE	none	2023-07-21	2023	69.0668603842421	20.81386114590388	FIN	Vaccinium vitis-idaea	0.25	3.5	3.5
MI553	KIL_MI	KIL	b	TRUE	none	2023-07-21	2023	69.0668603842421	20.81386114590388	FIN	Betula nana	3	12	16
MI553	KIL_MI	KIL	b	TRUE	none	2023-07-21	2023	69.0668603842421	20.81386114590388	FIN	Empetrum nigrum	30	6	13
MI553	KIL_MI	KIL	b	TRUE	none	2023-07-21	2023	69.0668603842421	20.81386114590388	FIN	Juncus trifidus	3	10	16
MI553	KIL_MI	KIL	b	TRUE	none	2023-07-21	2023	69.0668603842421	20.81386114590388	FIN	Vaccinium myrtillus	25	6	10
MI553	KIL_MI	KIL	b	TRUE	none	2023-07-21	2023	69.0668603842421	20.81386114590388	FIN	Vaccinium vitis-idaea	6	4	5
MI553	KIL_MI	KIL	c	TRUE	none	2023-07-21	2023	69.0668603842421	20.81386114590388	FIN	Empetrum nigrum	25	NA	NA
MI553	KIL_MI	KIL	c	TRUE	none	2023-07-21	2023	69.0668603842421	20.81386114590388	FIN	Juncus trifidus	2	NA	NA
MI553	KIL_MI	KIL	c	TRUE	none	2023-07-21	2023	69.0668603842421	20.81386114590388	FIN	Vaccinium myrtillus	35	NA	NA
MI553	KIL_MI	KIL	c	TRUE	none	2023-07-21	2023	69.0668603842421	20.81386114590388	FIN	Vaccinium vitis-idaea	5	NA	NA
MI554	KIL_MI	KIL	b	TRUE	none	2017-07-18	2017	69.06731116311161	20.81372129455324	FIN	Andromeda polifolia	0.25	NA	NA
MI554	KIL_MI	KIL	b	TRUE	none	2017-07-18	2017	69.06731116311161	20.81372129455324	FIN	Betula nana	0.25	NA	NA
MI554	KIL_MI	KIL	b	TRUE	none	2017-07-18	2017	69.06731116311161	20.81372129455324	FIN	Bistorta vivipara	1	NA	NA
MI554	KIL_MI	KIL	b	TRUE	none	2017-07-18	2017	69.06731116311161	20.81372129455324	FIN	Carex aquatilis	2	NA	NA
MI554	KIL_MI	KIL	b	TRUE	none	2017-07-18	2017	69.06731116311161	20.81372129455324	FIN	Carex dioica	1	NA	NA
MI554	KIL_MI	KIL	b	TRUE	none	2017-07-18	2017	69.06731116311161	20.81372129455324	FIN	Carex magellanica	0.5	NA	NA
MI554	KIL_MI	KIL	b	TRUE	none	2017-07-18	2017	69.06731116311161	20.81372129455324	FIN	Carex nigra	1	NA	NA
MI554	KIL_MI	KIL	b	TRUE	none	2017-07-18	2017	69.06731116311161	20.81372129455324	FIN	Comarum palustre	0.25	NA	NA
MI554	KIL_MI	KIL	b	TRUE	none	2017-07-18	2017	69.06731116311161	20.81372129455324	FIN	Equisetum sylvaticum	1	NA	NA
MI554	KIL_MI	KIL	b	TRUE	none	2017-07-18	2017	69.06731116311161	20.81372129455324	FIN	Eriophorum angustifolium	1	NA	NA
MI554	KIL_MI	KIL	b	TRUE	none	2017-07-18	2017	69.06731116311161	20.81372129455324	FIN	Juncus biglumis	0.25	NA	NA
MI554	KIL_MI	KIL	b	TRUE	none	2017-07-18	2017	69.06731116311161	20.81372129455324	FIN	Salix lanata	3	NA	NA
MI554	KIL_MI	KIL	b	TRUE	none	2017-07-18	2017	69.06731116311161	20.81372129455324	FIN	Viola palustris	0.25	NA	NA
MI559	KIL_MI	KIL	b	TRUE	none	2017-08-08	2017	69.06954341083465	20.813050968794276	FIN	Carex vaginata	1	NA	NA
MI559	KIL_MI	KIL	b	TRUE	none	2017-08-08	2017	69.06954341083465	20.813050968794276	FIN	Diphasiastrum alpinum	0.25	NA	NA
MI559	KIL_MI	KIL	b	TRUE	none	2017-08-08	2017	69.06954341083465	20.813050968794276	FIN	Empetrum nigrum	3	NA	NA
MI559	KIL_MI	KIL	b	TRUE	none	2017-08-08	2017	69.06954341083465	20.813050968794276	FIN	Pedicularis lapponica	0.5	NA	NA
MI559	KIL_MI	KIL	b	TRUE	none	2017-08-08	2017	69.06954341083465	20.813050968794276	FIN	Phyllodoce caerulea	20	NA	NA
MI559	KIL_MI	KIL	b	TRUE	none	2017-08-08	2017	69.06954341083465	20.813050968794276	FIN	Salix herbacea	5	NA	NA
MI559	KIL_MI	KIL	b	TRUE	none	2017-08-08	2017	69.06954341083465	20.813050968794276	FIN	Solidago virgaurea	0.5	NA	NA
MI559	KIL_MI	KIL	b	TRUE	none	2017-08-08	2017	69.06954341083465	20.813050968794276	FIN	Vaccinium myrtillus	25	NA	NA
MI559	KIL_MI	KIL	b	TRUE	none	2017-08-08	2017	69.06954341083465	20.813050968794276	FIN	Vaccinium vitis-idaea	2	NA	NA
MI565	KIL_MI	KIL	b	TRUE	none	2017-08-05	2017	69.05439606431968	20.818611978146027	FIN	Betula nana	5	NA	NA
MI565	KIL_MI	KIL	b	TRUE	none	2017-08-05	2017	69.05439606431968	20.818611978146027	FIN	Calamagrostis lapponica	0.25	NA	NA
MI565	KIL_MI	KIL	b	TRUE	none	2017-08-05	2017	69.05439606431968	20.818611978146027	FIN	Cassiope tetragona	6	NA	NA
MI565	KIL_MI	KIL	b	TRUE	none	2017-08-05	2017	69.05439606431968	20.818611978146027	FIN	Diapensia lapponica	0.25	NA	NA
MI565	KIL_MI	KIL	b	TRUE	none	2017-08-05	2017	69.05439606431968	20.818611978146027	FIN	Empetrum nigrum	65	NA	NA
MI565	KIL_MI	KIL	b	TRUE	none	2017-08-05	2017	69.05439606431968	20.818611978146027	FIN	Linnaea borealis	0.25	NA	NA
MI565	KIL_MI	KIL	b	TRUE	none	2017-08-05	2017	69.05439606431968	20.818611978146027	FIN	Salix herbacea	0.25	NA	NA
MI565	KIL_MI	KIL	b	TRUE	none	2017-08-05	2017	69.05439606431968	20.818611978146027	FIN	Vaccinium vitis-idaea	5	NA	NA
MI571	KIL_MI	KIL	b	TRUE	none	2017-08-05	2017	69.05707699837953	20.81785953175556	FIN	Betula nana	35	NA	NA
MI571	KIL_MI	KIL	b	TRUE	none	2017-08-05	2017	69.05707699837953	20.81785953175556	FIN	Carex bigelowii	0.25	NA	NA
MI571	KIL_MI	KIL	b	TRUE	none	2017-08-05	2017	69.05707699837953	20.81785953175556	FIN	Linnaea borealis	2	NA	NA
MI571	KIL_MI	KIL	b	TRUE	none	2017-08-05	2017	69.05707699837953	20.81785953175556	FIN	Vaccinium myrtillus	15	NA	NA
MI571	KIL_MI	KIL	b	TRUE	none	2017-08-05	2017	69.05707699837953	20.81785953175556	FIN	Vaccinium vitis-idaea	10	NA	NA
MI577	KIL_MI	KIL	b	TRUE	none	2017-08-06	2017	69.05975156385206	20.817109737130735	FIN	Betula nana	10	NA	NA
MI577	KIL_MI	KIL	b	TRUE	none	2017-08-06	2017	69.05975156385206	20.817109737130735	FIN	Carex vaginata	0.25	NA	NA
MI577	KIL_MI	KIL	b	TRUE	none	2017-08-06	2017	69.05975156385206	20.817109737130735	FIN	Deschampsia flexuosa	0.5	NA	NA
MI577	KIL_MI	KIL	b	TRUE	none	2017-08-06	2017	69.05975156385206	20.817109737130735	FIN	Empetrum nigrum	15	NA	NA
MI577	KIL_MI	KIL	b	TRUE	none	2017-08-06	2017	69.05975156385206	20.817109737130735	FIN	Juncus trifidus	0.5	NA	NA
MI577	KIL_MI	KIL	b	TRUE	none	2017-08-06	2017	69.05975156385206	20.817109737130735	FIN	Solidago virgaurea	2	NA	NA
MI577	KIL_MI	KIL	b	TRUE	none	2017-08-06	2017	69.05975156385206	20.817109737130735	FIN	Vaccinium myrtillus	7	NA	NA
MI577	KIL_MI	KIL	b	TRUE	none	2017-08-06	2017	69.05975156385206	20.817109737130735	FIN	Vaccinium vitis-idaea	1	NA	NA
MI583	KIL_MI	KIL	b	TRUE	none	2017-08-06	2017	69.06242136654936	20.816388156264885	FIN	Betula nana	35	NA	NA
MI583	KIL_MI	KIL	b	TRUE	none	2017-08-06	2017	69.06242136654936	20.816388156264885	FIN	Deschampsia flexuosa	1	NA	NA
MI583	KIL_MI	KIL	b	TRUE	none	2017-08-06	2017	69.06242136654936	20.816388156264885	FIN	Empetrum nigrum	15	NA	NA
MI583	KIL_MI	KIL	b	TRUE	none	2017-08-06	2017	69.06242136654936	20.816388156264885	FIN	Festuca ovina	0.5	NA	NA
MI583	KIL_MI	KIL	b	TRUE	none	2017-08-06	2017	69.06242136654936	20.816388156264885	FIN	Linnaea borealis	0.5	NA	NA
MI583	KIL_MI	KIL	b	TRUE	none	2017-08-06	2017	69.06242136654936	20.816388156264885	FIN	Pedicularis lapponica	0.5	NA	NA
MI583	KIL_MI	KIL	b	TRUE	none	2017-08-06	2017	69.06242136654936	20.816388156264885	FIN	Solidago virgaurea	0.5	NA	NA
MI583	KIL_MI	KIL	b	TRUE	none	2017-08-06	2017	69.06242136654936	20.816388156264885	FIN	Trientalis europaea	1	NA	NA
MI583	KIL_MI	KIL	b	TRUE	none	2017-08-06	2017	69.06242136654936	20.816388156264885	FIN	Vaccinium myrtillus	10	NA	NA
MI583	KIL_MI	KIL	b	TRUE	none	2017-08-06	2017	69.06242136654936	20.816388156264885	FIN	Vaccinium uliginosum	7	NA	NA
MI583	KIL_MI	KIL	b	TRUE	none	2017-08-06	2017	69.06242136654936	20.816388156264885	FIN	Vaccinium vitis-idaea	1	NA	NA
MI583	KIL_MI	KIL	a	TRUE	none	2020-07-24	2020	69.06242136654936	20.816388156264885	FIN	Betula nana	25	6	9
MI583	KIL_MI	KIL	a	TRUE	none	2020-07-24	2020	69.06242136654936	20.816388156264885	FIN	Linnaea borealis	5	0.5	1
MI583	KIL_MI	KIL	a	TRUE	none	2020-07-24	2020	69.06242136654936	20.816388156264885	FIN	Pedicularis lapponica	3	3	5
MI583	KIL_MI	KIL	a	TRUE	none	2020-07-24	2020	69.06242136654936	20.816388156264885	FIN	Vaccinium myrtillus	10	6	11
MI583	KIL_MI	KIL	a	TRUE	none	2020-07-24	2020	69.06242136654936	20.816388156264885	FIN	Vaccinium uliginosum	4	6	11
MI583	KIL_MI	KIL	a	TRUE	none	2023-07-18	2023	69.06242136654936	20.816388156264885	FIN	Empetrum nigrum	8	7	12
MI583	KIL_MI	KIL	a	TRUE	none	2023-07-18	2023	69.06242136654936	20.816388156264885	FIN	Pedicularis lapponica	0.25	2	2
MI583	KIL_MI	KIL	b	TRUE	none	2023-07-18	2023	69.06242136654936	20.816388156264885	FIN	Empetrum nigrum	20	8	13
MI583	KIL_MI	KIL	b	TRUE	none	2023-07-18	2023	69.06242136654936	20.816388156264885	FIN	Pedicularis lapponica	0.25	2	6
MI583	KIL_MI	KIL	b	TRUE	none	2023-07-18	2023	69.06242136654936	20.816388156264885	FIN	Trientalis europaea	1	2	3.5
MI583	KIL_MI	KIL	c	TRUE	none	2023-07-18	2023	69.06242136654936	20.816388156264885	FIN	Carex bigelowii	0.25	NA	NA
MI583	KIL_MI	KIL	c	TRUE	none	2023-07-18	2023	69.06242136654936	20.816388156264885	FIN	Empetrum nigrum	20	NA	NA
MI583	KIL_MI	KIL	c	TRUE	none	2023-07-18	2023	69.06242136654936	20.816388156264885	FIN	Nardus stricta	0.25	NA	NA
MI583	KIL_MI	KIL	c	TRUE	none	2023-07-18	2023	69.06242136654936	20.816388156264885	FIN	Pedicularis lapponica	0.25	NA	NA
MI583	KIL_MI	KIL	c	TRUE	none	2023-07-18	2023	69.06242136654936	20.816388156264885	FIN	Pyrola rotundifolia	0.25	NA	NA
MI583	KIL_MI	KIL	c	TRUE	none	2023-07-18	2023	69.06242136654936	20.816388156264885	FIN	Salix hastata	0.25	NA	NA
MI583	KIL_MI	KIL	c	TRUE	none	2023-07-18	2023	69.06242136654936	20.816388156264885	FIN	Trientalis europaea	0.25	NA	NA
MI583	KIL_MI	KIL	a	TRUE	none	2023-07-21	2023	69.06242136654936	20.816388156264885	FIN	Betula nana	2	8	15
MI583	KIL_MI	KIL	a	TRUE	none	2023-07-21	2023	69.06242136654936	20.816388156264885	FIN	Deschampsia flexuosa	0.25	4	6
MI583	KIL_MI	KIL	a	TRUE	none	2023-07-21	2023	69.06242136654936	20.816388156264885	FIN	Linnaea borealis	2	0.5	1.5
MI583	KIL_MI	KIL	a	TRUE	none	2023-07-21	2023	69.06242136654936	20.816388156264885	FIN	Vaccinium myrtillus	6	8	8.5
MI583	KIL_MI	KIL	a	TRUE	none	2023-07-21	2023	69.06242136654936	20.816388156264885	FIN	Vaccinium uliginosum	2	3	8
MI583	KIL_MI	KIL	a	TRUE	none	2023-07-21	2023	69.06242136654936	20.816388156264885	FIN	Vaccinium vitis-idaea	2	4	5
MI583	KIL_MI	KIL	b	TRUE	none	2023-07-21	2023	69.06242136654936	20.816388156264885	FIN	Betula nana	15	21	28
MI583	KIL_MI	KIL	b	TRUE	none	2023-07-21	2023	69.06242136654936	20.816388156264885	FIN	Deschampsia flexuosa	2	8	14
MI583	KIL_MI	KIL	b	TRUE	none	2023-07-21	2023	69.06242136654936	20.816388156264885	FIN	Linnaea borealis	4	1	1.5
MI583	KIL_MI	KIL	b	TRUE	none	2023-07-21	2023	69.06242136654936	20.816388156264885	FIN	Solidago virgaurea	2	8	11
MI583	KIL_MI	KIL	b	TRUE	none	2023-07-21	2023	69.06242136654936	20.816388156264885	FIN	Vaccinium myrtillus	20	10	12
MI583	KIL_MI	KIL	b	TRUE	none	2023-07-21	2023	69.06242136654936	20.816388156264885	FIN	Vaccinium uliginosum	15	9	15
MI583	KIL_MI	KIL	b	TRUE	none	2023-07-21	2023	69.06242136654936	20.816388156264885	FIN	Vaccinium vitis-idaea	4	5	7
MI583	KIL_MI	KIL	c	TRUE	none	2023-07-21	2023	69.06242136654936	20.816388156264885	FIN	Betula nana	15	NA	NA
MI583	KIL_MI	KIL	c	TRUE	none	2023-07-21	2023	69.06242136654936	20.816388156264885	FIN	Deschampsia flexuosa	0.5	NA	NA
MI583	KIL_MI	KIL	c	TRUE	none	2023-07-21	2023	69.06242136654936	20.816388156264885	FIN	Linnaea borealis	0.5	NA	NA
MI583	KIL_MI	KIL	c	TRUE	none	2023-07-21	2023	69.06242136654936	20.816388156264885	FIN	Solidago virgaurea	0.5	NA	NA
MI583	KIL_MI	KIL	c	TRUE	none	2023-07-21	2023	69.06242136654936	20.816388156264885	FIN	Vaccinium myrtillus	12	NA	NA
MI583	KIL_MI	KIL	c	TRUE	none	2023-07-21	2023	69.06242136654936	20.816388156264885	FIN	Vaccinium uliginosum	15	NA	NA
MI583	KIL_MI	KIL	c	TRUE	none	2023-07-21	2023	69.06242136654936	20.816388156264885	FIN	Vaccinium vitis-idaea	3	NA	NA
MI589	KIL_MI	KIL	b	TRUE	none	2017-08-07	2017	69.06506141190587	20.815644242329533	FIN	Betula nana	35	NA	NA
MI589	KIL_MI	KIL	b	TRUE	none	2017-08-07	2017	69.06506141190587	20.815644242329533	FIN	Deschampsia flexuosa	1	NA	NA
MI589	KIL_MI	KIL	b	TRUE	none	2017-08-07	2017	69.06506141190587	20.815644242329533	FIN	Empetrum nigrum	3	NA	NA
MI589	KIL_MI	KIL	b	TRUE	none	2017-08-07	2017	69.06506141190587	20.815644242329533	FIN	Juncus trifidus	0.5	NA	NA
MI589	KIL_MI	KIL	b	TRUE	none	2017-08-07	2017	69.06506141190587	20.815644242329533	FIN	Linnaea borealis	2	NA	NA
MI589	KIL_MI	KIL	b	TRUE	none	2017-08-07	2017	69.06506141190587	20.815644242329533	FIN	Vaccinium myrtillus	0.5	NA	NA
MI589	KIL_MI	KIL	b	TRUE	none	2017-08-07	2017	69.06506141190587	20.815644242329533	FIN	Vaccinium vitis-idaea	3	NA	NA
MI595	KIL_MI	KIL	b	TRUE	none	2017-08-08	2017	69.06776129049531	20.81486820504957	FIN	Betula nana	3	NA	NA
MI595	KIL_MI	KIL	b	TRUE	none	2017-08-08	2017	69.06776129049531	20.81486820504957	FIN	Carex bigelowii	0.5	NA	NA
MI595	KIL_MI	KIL	b	TRUE	none	2017-08-08	2017	69.06776129049531	20.81486820504957	FIN	Deschampsia flexuosa	0.25	NA	NA
MI595	KIL_MI	KIL	b	TRUE	none	2017-08-08	2017	69.06776129049531	20.81486820504957	FIN	Lycopodium annotinum	0.25	NA	NA
MI595	KIL_MI	KIL	b	TRUE	none	2017-08-08	2017	69.06776129049531	20.81486820504957	FIN	Vaccinium myrtillus	5	NA	NA
MI595	KIL_MI	KIL	b	TRUE	none	2017-08-08	2017	69.06776129049531	20.81486820504957	FIN	Vaccinium uliginosum	3	NA	NA
MI595	KIL_MI	KIL	b	TRUE	none	2017-08-08	2017	69.06776129049531	20.81486820504957	FIN	Vaccinium vitis-idaea	2	NA	NA
MI607	KIL_MI	KIL	b	TRUE	none	2017-08-05	2017	69.05537850470473	20.819571075797583	FIN	Andromeda polifolia	0.25	NA	NA
MI607	KIL_MI	KIL	b	TRUE	none	2017-08-05	2017	69.05537850470473	20.819571075797583	FIN	Betula nana	3	NA	NA
MI607	KIL_MI	KIL	b	TRUE	none	2017-08-05	2017	69.05537850470473	20.819571075797583	FIN	Bistorta vivipara	2	NA	NA
MI607	KIL_MI	KIL	b	TRUE	none	2017-08-05	2017	69.05537850470473	20.819571075797583	FIN	Carex bigelowii	0.5	NA	NA
MI607	KIL_MI	KIL	b	TRUE	none	2017-08-05	2017	69.05537850470473	20.819571075797583	FIN	Empetrum nigrum	10	NA	NA
MI607	KIL_MI	KIL	b	TRUE	none	2017-08-05	2017	69.05537850470473	20.819571075797583	FIN	Hieracium	0.5	NA	NA
MI607	KIL_MI	KIL	b	TRUE	none	2017-08-05	2017	69.05537850470473	20.819571075797583	FIN	Huperzia selago	0.25	NA	NA
MI607	KIL_MI	KIL	b	TRUE	none	2017-08-05	2017	69.05537850470473	20.819571075797583	FIN	Juncus trifidus	0.25	NA	NA
MI607	KIL_MI	KIL	b	TRUE	none	2017-08-05	2017	69.05537850470473	20.819571075797583	FIN	Juniperus communis	0.5	NA	NA
MI607	KIL_MI	KIL	b	TRUE	none	2017-08-05	2017	69.05537850470473	20.819571075797583	FIN	Lycopodium annotinum	0.5	NA	NA
MI607	KIL_MI	KIL	b	TRUE	none	2017-08-05	2017	69.05537850470473	20.819571075797583	FIN	Phyllodoce caerulea	4	NA	NA
MI607	KIL_MI	KIL	b	TRUE	none	2017-08-05	2017	69.05537850470473	20.819571075797583	FIN	Solidago virgaurea	1	NA	NA
MI607	KIL_MI	KIL	b	TRUE	none	2017-08-05	2017	69.05537850470473	20.819571075797583	FIN	Tofieldia pusilla	0.25	NA	NA
MI607	KIL_MI	KIL	b	TRUE	none	2017-08-05	2017	69.05537850470473	20.819571075797583	FIN	Vaccinium uliginosum	3	NA	NA
MI607	KIL_MI	KIL	a	TRUE	none	2020-07-25	2020	69.05537850470473	20.819571075797583	FIN	Andromeda polifolia	0.5	4	4
MI607	KIL_MI	KIL	a	TRUE	none	2020-07-25	2020	69.05537850470473	20.819571075797583	FIN	Betula nana	8	5	6
MI607	KIL_MI	KIL	a	TRUE	none	2020-07-25	2020	69.05537850470473	20.819571075797583	FIN	Bistorta vivipara	0.25	2	2
MI607	KIL_MI	KIL	a	TRUE	none	2020-07-25	2020	69.05537850470473	20.819571075797583	FIN	Carex vaginata	0.5	3	3
MI607	KIL_MI	KIL	a	TRUE	none	2020-07-25	2020	69.05537850470473	20.819571075797583	FIN	Empetrum nigrum	8	4	6
MI607	KIL_MI	KIL	a	TRUE	none	2020-07-25	2020	69.05537850470473	20.819571075797583	FIN	Festuca ovina	0.25	4	4
MI607	KIL_MI	KIL	a	TRUE	none	2020-07-25	2020	69.05537850470473	20.819571075797583	FIN	Hieracium alpinum	0.25	4	4
MI607	KIL_MI	KIL	a	TRUE	none	2020-07-25	2020	69.05537850470473	20.819571075797583	FIN	Juncus trifidus	0.5	7	9
MI607	KIL_MI	KIL	a	TRUE	none	2020-07-25	2020	69.05537850470473	20.819571075797583	FIN	Linnaea borealis	1	0.5	0.5
MI607	KIL_MI	KIL	a	TRUE	none	2020-07-25	2020	69.05537850470473	20.819571075797583	FIN	Phyllodoce caerulea	1	2	2
MI607	KIL_MI	KIL	a	TRUE	none	2020-07-25	2020	69.05537850470473	20.819571075797583	FIN	Tofieldia pusilla	0.5	2	2
MI607	KIL_MI	KIL	a	TRUE	none	2020-07-25	2020	69.05537850470473	20.819571075797583	FIN	Vaccinium uliginosum	7	3	6
MI607	KIL_MI	KIL	a	TRUE	none	2020-07-25	2020	69.05537850470473	20.819571075797583	FIN	Vaccinium vitis-idaea	2	2	3
MI607	KIL_MI	KIL	a	TRUE	none	2023-07-24	2023	69.05537850470473	20.819571075797583	FIN	Andromeda polifolia	1	3	4
MI607	KIL_MI	KIL	a	TRUE	none	2023-07-24	2023	69.05537850470473	20.819571075797583	FIN	Betula nana	2	9	9
MI607	KIL_MI	KIL	a	TRUE	none	2023-07-24	2023	69.05537850470473	20.819571075797583	FIN	Bistorta vivipara	1	3	6
MI607	KIL_MI	KIL	a	TRUE	none	2023-07-24	2023	69.05537850470473	20.819571075797583	FIN	Empetrum nigrum	15	5	6
MI607	KIL_MI	KIL	a	TRUE	none	2023-07-24	2023	69.05537850470473	20.819571075797583	FIN	Juncus trifidus	1	11	14
MI607	KIL_MI	KIL	a	TRUE	none	2023-07-24	2023	69.05537850470473	20.819571075797583	FIN	Linnaea borealis	1	1.5	1.5
MI607	KIL_MI	KIL	a	TRUE	none	2023-07-24	2023	69.05537850470473	20.819571075797583	FIN	Tofieldia pusilla	0.25	2	2
MI607	KIL_MI	KIL	a	TRUE	none	2023-07-24	2023	69.05537850470473	20.819571075797583	FIN	Vaccinium uliginosum	4	4	6
MI607	KIL_MI	KIL	a	TRUE	none	2023-07-24	2023	69.05537850470473	20.819571075797583	FIN	Vaccinium vitis-idaea	5	4	5
MI607	KIL_MI	KIL	b	TRUE	none	2023-07-24	2023	69.05537850470473	20.819571075797583	FIN	Andromeda polifolia	1	4	6
MI607	KIL_MI	KIL	b	TRUE	none	2023-07-24	2023	69.05537850470473	20.819571075797583	FIN	Betula nana	2	8	10
MI607	KIL_MI	KIL	b	TRUE	none	2023-07-24	2023	69.05537850470473	20.819571075797583	FIN	Bistorta vivipara	1	4	6
MI607	KIL_MI	KIL	b	TRUE	none	2023-07-24	2023	69.05537850470473	20.819571075797583	FIN	Calamagrostis lapponica	0.25	7	10
MI607	KIL_MI	KIL	b	TRUE	none	2023-07-24	2023	69.05537850470473	20.819571075797583	FIN	Carex vaginata	0.5	5	9
MI607	KIL_MI	KIL	b	TRUE	none	2023-07-24	2023	69.05537850470473	20.819571075797583	FIN	Empetrum nigrum	25	5	7
MI607	KIL_MI	KIL	b	TRUE	none	2023-07-24	2023	69.05537850470473	20.819571075797583	FIN	Festuca ovina	0.5	5	6
MI607	KIL_MI	KIL	b	TRUE	none	2023-07-24	2023	69.05537850470473	20.819571075797583	FIN	Hieracium alpinum	0.5	2	3
MI607	KIL_MI	KIL	b	TRUE	none	2023-07-24	2023	69.05537850470473	20.819571075797583	FIN	Huperzia selago	0.5	2	2.5
MI607	KIL_MI	KIL	b	TRUE	none	2023-07-24	2023	69.05537850470473	20.819571075797583	FIN	Juncus trifidus	2	12	14
MI607	KIL_MI	KIL	b	TRUE	none	2023-07-24	2023	69.05537850470473	20.819571075797583	FIN	Linnaea borealis	0.5	1.5	1.5
MI607	KIL_MI	KIL	b	TRUE	none	2023-07-24	2023	69.05537850470473	20.819571075797583	FIN	Lycopodium annotinum	0.5	5	6
MI607	KIL_MI	KIL	b	TRUE	none	2023-07-24	2023	69.05537850470473	20.819571075797583	FIN	Phyllodoce caerulea	25	4	7
MI607	KIL_MI	KIL	b	TRUE	none	2023-07-24	2023	69.05537850470473	20.819571075797583	FIN	Solidago virgaurea	1	4	5
MI607	KIL_MI	KIL	b	TRUE	none	2023-07-24	2023	69.05537850470473	20.819571075797583	FIN	Tofieldia pusilla	1	2	5
MI607	KIL_MI	KIL	b	TRUE	none	2023-07-24	2023	69.05537850470473	20.819571075797583	FIN	Vaccinium myrtillus	1	6	8
MI607	KIL_MI	KIL	b	TRUE	none	2023-07-24	2023	69.05537850470473	20.819571075797583	FIN	Vaccinium uliginosum	12	6	8
MI607	KIL_MI	KIL	b	TRUE	none	2023-07-24	2023	69.05537850470473	20.819571075797583	FIN	Vaccinium vitis-idaea	2	4	5
MI607	KIL_MI	KIL	c	TRUE	none	2023-07-24	2023	69.05537850470473	20.819571075797583	FIN	Andromeda polifolia	0.25	NA	NA
MI607	KIL_MI	KIL	c	TRUE	none	2023-07-24	2023	69.05537850470473	20.819571075797583	FIN	Betula nana	0.5	NA	NA
MI607	KIL_MI	KIL	c	TRUE	none	2023-07-24	2023	69.05537850470473	20.819571075797583	FIN	Bistorta vivipara	0.25	NA	NA
MI607	KIL_MI	KIL	c	TRUE	none	2023-07-24	2023	69.05537850470473	20.819571075797583	FIN	Calamagrostis lapponica	0.25	NA	NA
MI607	KIL_MI	KIL	c	TRUE	none	2023-07-24	2023	69.05537850470473	20.819571075797583	FIN	Carex vaginata	0.25	NA	NA
MI607	KIL_MI	KIL	c	TRUE	none	2023-07-24	2023	69.05537850470473	20.819571075797583	FIN	Cassiope tetragona	2	NA	NA
MI607	KIL_MI	KIL	c	TRUE	none	2023-07-24	2023	69.05537850470473	20.819571075797583	FIN	Empetrum nigrum	20	NA	NA
MI607	KIL_MI	KIL	c	TRUE	none	2023-07-24	2023	69.05537850470473	20.819571075797583	FIN	Festuca ovina	0.25	NA	NA
MI607	KIL_MI	KIL	c	TRUE	none	2023-07-24	2023	69.05537850470473	20.819571075797583	FIN	Hieracium alpinum	0.25	NA	NA
MI607	KIL_MI	KIL	c	TRUE	none	2023-07-24	2023	69.05537850470473	20.819571075797583	FIN	Huperzia selago	0.25	NA	NA
MI607	KIL_MI	KIL	c	TRUE	none	2023-07-24	2023	69.05537850470473	20.819571075797583	FIN	Juncus trifidus	0.5	NA	NA
MI607	KIL_MI	KIL	c	TRUE	none	2023-07-24	2023	69.05537850470473	20.819571075797583	FIN	Juniperus communis	1	NA	NA
MI607	KIL_MI	KIL	c	TRUE	none	2023-07-24	2023	69.05537850470473	20.819571075797583	FIN	Linnaea borealis	0.25	NA	NA
MI607	KIL_MI	KIL	c	TRUE	none	2023-07-24	2023	69.05537850470473	20.819571075797583	FIN	Lycopodium annotinum	0.25	NA	NA
MI607	KIL_MI	KIL	c	TRUE	none	2023-07-24	2023	69.05537850470473	20.819571075797583	FIN	Pedicularis lapponica	0.25	NA	NA
MI607	KIL_MI	KIL	c	TRUE	none	2023-07-24	2023	69.05537850470473	20.819571075797583	FIN	Phyllodoce caerulea	20	NA	NA
MI607	KIL_MI	KIL	c	TRUE	none	2023-07-24	2023	69.05537850470473	20.819571075797583	FIN	Salix hastata	0.5	NA	NA
MI607	KIL_MI	KIL	c	TRUE	none	2023-07-24	2023	69.05537850470473	20.819571075797583	FIN	Salix herbacea	0.25	NA	NA
MI607	KIL_MI	KIL	c	TRUE	none	2023-07-24	2023	69.05537850470473	20.819571075797583	FIN	Solidago virgaurea	0.25	NA	NA
MI607	KIL_MI	KIL	c	TRUE	none	2023-07-24	2023	69.05537850470473	20.819571075797583	FIN	Tofieldia pusilla	0.25	NA	NA
MI607	KIL_MI	KIL	c	TRUE	none	2023-07-24	2023	69.05537850470473	20.819571075797583	FIN	Vaccinium myrtillus	0.25	NA	NA
MI607	KIL_MI	KIL	c	TRUE	none	2023-07-24	2023	69.05537850470473	20.819571075797583	FIN	Vaccinium uliginosum	10	NA	NA
MI607	KIL_MI	KIL	c	TRUE	none	2023-07-24	2023	69.05537850470473	20.819571075797583	FIN	Vaccinium vitis-idaea	0.5	NA	NA
MI61	KIL_MI	KIL	b	TRUE	none	2017-08-07	2017	69.06095137716365	20.800450998442727	FIN	Betula nana	0.5	NA	NA
MI61	KIL_MI	KIL	b	TRUE	none	2017-08-07	2017	69.06095137716365	20.800450998442727	FIN	Empetrum nigrum	10	NA	NA
MI61	KIL_MI	KIL	b	TRUE	none	2017-08-07	2017	69.06095137716365	20.800450998442727	FIN	Festuca ovina	0.5	NA	NA
MI61	KIL_MI	KIL	b	TRUE	none	2017-08-07	2017	69.06095137716365	20.800450998442727	FIN	Vaccinium vitis-idaea	5	NA	NA
MI619	KIL_MI	KIL	b	TRUE	none	2017-08-04	2017	69.06068002821819	20.818098929519927	FIN	Anthoxanthum alpinum	0.5	NA	NA
MI619	KIL_MI	KIL	b	TRUE	none	2017-08-04	2017	69.06068002821819	20.818098929519927	FIN	Betula nana	10	NA	NA
MI619	KIL_MI	KIL	b	TRUE	none	2017-08-04	2017	69.06068002821819	20.818098929519927	FIN	Calamagrostis lapponica	1	NA	NA
MI619	KIL_MI	KIL	b	TRUE	none	2017-08-04	2017	69.06068002821819	20.818098929519927	FIN	Carex vaginata	1	NA	NA
MI619	KIL_MI	KIL	b	TRUE	none	2017-08-04	2017	69.06068002821819	20.818098929519927	FIN	Cornus suecica	15	NA	NA
MI619	KIL_MI	KIL	b	TRUE	none	2017-08-04	2017	69.06068002821819	20.818098929519927	FIN	Deschampsia flexuosa	1	NA	NA
MI619	KIL_MI	KIL	b	TRUE	none	2017-08-04	2017	69.06068002821819	20.818098929519927	FIN	Empetrum nigrum	5	NA	NA
MI619	KIL_MI	KIL	b	TRUE	none	2017-08-04	2017	69.06068002821819	20.818098929519927	FIN	Linnaea borealis	2	NA	NA
MI619	KIL_MI	KIL	b	TRUE	none	2017-08-04	2017	69.06068002821819	20.818098929519927	FIN	Luzula multiflora	0.5	NA	NA
MI619	KIL_MI	KIL	b	TRUE	none	2017-08-04	2017	69.06068002821819	20.818098929519927	FIN	Nardus stricta	1	NA	NA
MI619	KIL_MI	KIL	b	TRUE	none	2017-08-04	2017	69.06068002821819	20.818098929519927	FIN	Pedicularis lapponica	0.5	NA	NA
MI619	KIL_MI	KIL	b	TRUE	none	2017-08-04	2017	69.06068002821819	20.818098929519927	FIN	Phyllodoce caerulea	10	NA	NA
MI619	KIL_MI	KIL	b	TRUE	none	2017-08-04	2017	69.06068002821819	20.818098929519927	FIN	Salix lapponum	1	NA	NA
MI619	KIL_MI	KIL	b	TRUE	none	2017-08-04	2017	69.06068002821819	20.818098929519927	FIN	Solidago virgaurea	6	NA	NA
MI619	KIL_MI	KIL	b	TRUE	none	2017-08-04	2017	69.06068002821819	20.818098929519927	FIN	Trientalis europaea	3	NA	NA
MI619	KIL_MI	KIL	b	TRUE	none	2017-08-04	2017	69.06068002821819	20.818098929519927	FIN	Vaccinium myrtillus	10	NA	NA
MI619	KIL_MI	KIL	b	TRUE	none	2017-08-04	2017	69.06068002821819	20.818098929519927	FIN	Vaccinium uliginosum	5	NA	NA
MI619	KIL_MI	KIL	b	TRUE	none	2017-08-04	2017	69.06068002821819	20.818098929519927	FIN	Vaccinium vitis-idaea	1	NA	NA
MI619	KIL_MI	KIL	b	TRUE	none	2017-08-04	2017	69.06068002821819	20.818098929519927	FIN	Viola biflora	2	NA	NA
MI625	KIL_MI	KIL	b	TRUE	none	2017-08-06	2017	69.06335880286454	20.817385721492897	FIN	Alchemilla	1	NA	NA
MI625	KIL_MI	KIL	b	TRUE	none	2017-08-06	2017	69.06335880286454	20.817385721492897	FIN	Anthoxanthum alpinum	1	NA	NA
MI625	KIL_MI	KIL	b	TRUE	none	2017-08-06	2017	69.06335880286454	20.817385721492897	FIN	Betula nana	10	NA	NA
MI625	KIL_MI	KIL	b	TRUE	none	2017-08-06	2017	69.06335880286454	20.817385721492897	FIN	Bistorta vivipara	3	NA	NA
MI625	KIL_MI	KIL	b	TRUE	none	2017-08-06	2017	69.06335880286454	20.817385721492897	FIN	Calamagrostis purpurea	4	NA	NA
MI625	KIL_MI	KIL	b	TRUE	none	2017-08-06	2017	69.06335880286454	20.817385721492897	FIN	Carex vaginata	1	NA	NA
MI625	KIL_MI	KIL	b	TRUE	none	2017-08-06	2017	69.06335880286454	20.817385721492897	FIN	Deschampsia atropurpurea	0.5	NA	NA
MI625	KIL_MI	KIL	b	TRUE	none	2017-08-06	2017	69.06335880286454	20.817385721492897	FIN	Deschampsia flexuosa	4	NA	NA
MI625	KIL_MI	KIL	b	TRUE	none	2017-08-06	2017	69.06335880286454	20.817385721492897	FIN	Empetrum nigrum	0.5	NA	NA
MI625	KIL_MI	KIL	b	TRUE	none	2017-08-06	2017	69.06335880286454	20.817385721492897	FIN	Equisetum palustre	1	NA	NA
MI625	KIL_MI	KIL	b	TRUE	none	2017-08-06	2017	69.06335880286454	20.817385721492897	FIN	Gnaphalium norvegicum	2	NA	NA
MI625	KIL_MI	KIL	b	TRUE	none	2017-08-06	2017	69.06335880286454	20.817385721492897	FIN	Gnaphalium supinum	0.25	NA	NA
MI625	KIL_MI	KIL	b	TRUE	none	2017-08-06	2017	69.06335880286454	20.817385721492897	FIN	Luzula sudetica	0.5	NA	NA
MI625	KIL_MI	KIL	b	TRUE	none	2017-08-06	2017	69.06335880286454	20.817385721492897	FIN	Pedicularis lapponica	0.25	NA	NA
MI625	KIL_MI	KIL	b	TRUE	none	2017-08-06	2017	69.06335880286454	20.817385721492897	FIN	Phleum alpinum	0.25	NA	NA
MI625	KIL_MI	KIL	b	TRUE	none	2017-08-06	2017	69.06335880286454	20.817385721492897	FIN	Pyrola minor	1	NA	NA
MI625	KIL_MI	KIL	b	TRUE	none	2017-08-06	2017	69.06335880286454	20.817385721492897	FIN	Ranunculus acris	0.5	NA	NA
MI625	KIL_MI	KIL	b	TRUE	none	2017-08-06	2017	69.06335880286454	20.817385721492897	FIN	Rumex acetosa	3	NA	NA
MI625	KIL_MI	KIL	b	TRUE	none	2017-08-06	2017	69.06335880286454	20.817385721492897	FIN	Salix hastata	0.25	NA	NA
MI625	KIL_MI	KIL	b	TRUE	none	2017-08-06	2017	69.06335880286454	20.817385721492897	FIN	Salix lapponum	0.25	NA	NA
MI625	KIL_MI	KIL	b	TRUE	none	2017-08-06	2017	69.06335880286454	20.817385721492897	FIN	Solidago virgaurea	0.5	NA	NA
MI625	KIL_MI	KIL	b	TRUE	none	2017-08-06	2017	69.06335880286454	20.817385721492897	FIN	Taraxacum	1	NA	NA
MI625	KIL_MI	KIL	b	TRUE	none	2017-08-06	2017	69.06335880286454	20.817385721492897	FIN	Trientalis europaea	0.5	NA	NA
MI625	KIL_MI	KIL	b	TRUE	none	2017-08-06	2017	69.06335880286454	20.817385721492897	FIN	Vaccinium myrtillus	4	NA	NA
MI625	KIL_MI	KIL	b	TRUE	none	2017-08-06	2017	69.06335880286454	20.817385721492897	FIN	Vaccinium vitis-idaea	1	NA	NA
MI625	KIL_MI	KIL	b	TRUE	none	2017-08-06	2017	69.06335880286454	20.817385721492897	FIN	Viola biflora	1	NA	NA
MI631	KIL_MI	KIL	b	TRUE	none	2017-08-07	2017	69.06603788419858	20.81656851944403	FIN	Betula nana	10	NA	NA
MI631	KIL_MI	KIL	b	TRUE	none	2017-08-07	2017	69.06603788419858	20.81656851944403	FIN	Calamagrostis lapponica	1	NA	NA
MI631	KIL_MI	KIL	b	TRUE	none	2017-08-07	2017	69.06603788419858	20.81656851944403	FIN	Empetrum nigrum	3	NA	NA
MI631	KIL_MI	KIL	b	TRUE	none	2017-08-07	2017	69.06603788419858	20.81656851944403	FIN	Festuca ovina	0.25	NA	NA
MI631	KIL_MI	KIL	b	TRUE	none	2017-08-07	2017	69.06603788419858	20.81656851944403	FIN	Vaccinium vitis-idaea	2	NA	NA
MI637	KIL_MI	KIL	b	TRUE	none	2017-08-08	2017	69.06873989383713	20.815869334564667	FIN	Carex vaginata	1	NA	NA
MI637	KIL_MI	KIL	b	TRUE	none	2017-08-08	2017	69.06873989383713	20.815869334564667	FIN	Deschampsia flexuosa	0.5	NA	NA
MI637	KIL_MI	KIL	b	TRUE	none	2017-08-08	2017	69.06873989383713	20.815869334564667	FIN	Empetrum nigrum	5	NA	NA
MI637	KIL_MI	KIL	b	TRUE	none	2017-08-08	2017	69.06873989383713	20.815869334564667	FIN	Phyllodoce caerulea	8	NA	NA
MI637	KIL_MI	KIL	b	TRUE	none	2017-08-08	2017	69.06873989383713	20.815869334564667	FIN	Rumex acetosa	0.5	NA	NA
MI637	KIL_MI	KIL	b	TRUE	none	2017-08-08	2017	69.06873989383713	20.815869334564667	FIN	Salix herbacea	5	NA	NA
MI637	KIL_MI	KIL	b	TRUE	none	2017-08-08	2017	69.06873989383713	20.815869334564667	FIN	Solidago virgaurea	3	NA	NA
MI637	KIL_MI	KIL	b	TRUE	none	2017-08-08	2017	69.06873989383713	20.815869334564667	FIN	Trientalis europaea	1	NA	NA
MI637	KIL_MI	KIL	b	TRUE	none	2017-08-08	2017	69.06873989383713	20.815869334564667	FIN	Vaccinium myrtillus	30	NA	NA
MI637	KIL_MI	KIL	b	TRUE	none	2017-08-08	2017	69.06873989383713	20.815869334564667	FIN	Vaccinium uliginosum	10	NA	NA
MI637	KIL_MI	KIL	b	TRUE	none	2017-08-08	2017	69.06873989383713	20.815869334564667	FIN	Vaccinium vitis-idaea	1	NA	NA
MI643	KIL_MI	KIL	b	TRUE	none	2017-08-05	2017	69.05363083098148	20.821369581988225	FIN	Antennaria alpina	0.25	NA	NA
MI643	KIL_MI	KIL	b	TRUE	none	2017-08-05	2017	69.05363083098148	20.821369581988225	FIN	Betula nana	4	NA	NA
MI643	KIL_MI	KIL	b	TRUE	none	2017-08-05	2017	69.05363083098148	20.821369581988225	FIN	Calamagrostis lapponica	0.25	NA	NA
MI643	KIL_MI	KIL	b	TRUE	none	2017-08-05	2017	69.05363083098148	20.821369581988225	FIN	Empetrum nigrum	15	NA	NA
MI643	KIL_MI	KIL	b	TRUE	none	2017-08-05	2017	69.05363083098148	20.821369581988225	FIN	Lycopodium annotinum	3	NA	NA
MI643	KIL_MI	KIL	b	TRUE	none	2017-08-05	2017	69.05363083098148	20.821369581988225	FIN	Vaccinium vitis-idaea	7	NA	NA
MI649	KIL_MI	KIL	b	TRUE	none	2017-08-05	2017	69.05631209151649	20.820712011981996	FIN	Arctostaphylos alpinus	0.25	NA	NA
MI649	KIL_MI	KIL	b	TRUE	none	2017-08-05	2017	69.05631209151649	20.820712011981996	FIN	Bartsia alpina	1	NA	NA
MI649	KIL_MI	KIL	b	TRUE	none	2017-08-05	2017	69.05631209151649	20.820712011981996	FIN	Betula nana	40	NA	NA
MI649	KIL_MI	KIL	b	TRUE	none	2017-08-05	2017	69.05631209151649	20.820712011981996	FIN	Calamagrostis lapponica	1	NA	NA
MI649	KIL_MI	KIL	b	TRUE	none	2017-08-05	2017	69.05631209151649	20.820712011981996	FIN	Carex aquatilis x bigelowii	0.25	NA	NA
MI649	KIL_MI	KIL	b	TRUE	none	2017-08-05	2017	69.05631209151649	20.820712011981996	FIN	Carex bigelowii	1	NA	NA
MI649	KIL_MI	KIL	b	TRUE	none	2017-08-05	2017	69.05631209151649	20.820712011981996	FIN	Carex vaginata	0.25	NA	NA
MI649	KIL_MI	KIL	b	TRUE	none	2017-08-05	2017	69.05631209151649	20.820712011981996	FIN	Deschampsia flexuosa	0.5	NA	NA
MI649	KIL_MI	KIL	b	TRUE	none	2017-08-05	2017	69.05631209151649	20.820712011981996	FIN	Empetrum nigrum	8	NA	NA
MI649	KIL_MI	KIL	b	TRUE	none	2017-08-05	2017	69.05631209151649	20.820712011981996	FIN	Euphrasia wettsteinii	0.25	NA	NA
MI649	KIL_MI	KIL	b	TRUE	none	2017-08-05	2017	69.05631209151649	20.820712011981996	FIN	Festuca ovina	0.5	NA	NA
MI649	KIL_MI	KIL	b	TRUE	none	2017-08-05	2017	69.05631209151649	20.820712011981996	FIN	Gnaphalium supinum	0.25	NA	NA
MI649	KIL_MI	KIL	b	TRUE	none	2017-08-05	2017	69.05631209151649	20.820712011981996	FIN	Hieracium	2	NA	NA
MI649	KIL_MI	KIL	b	TRUE	none	2017-08-05	2017	69.05631209151649	20.820712011981996	FIN	Juncus trifidus	0.5	NA	NA
MI649	KIL_MI	KIL	b	TRUE	none	2017-08-05	2017	69.05631209151649	20.820712011981996	FIN	Pedicularis lapponica	1	NA	NA
MI649	KIL_MI	KIL	b	TRUE	none	2017-08-05	2017	69.05631209151649	20.820712011981996	FIN	Phyllodoce caerulea	2	NA	NA
MI649	KIL_MI	KIL	b	TRUE	none	2017-08-05	2017	69.05631209151649	20.820712011981996	FIN	Solidago virgaurea	1	NA	NA
MI649	KIL_MI	KIL	b	TRUE	none	2017-08-05	2017	69.05631209151649	20.820712011981996	FIN	Vaccinium uliginosum	1	NA	NA
MI649	KIL_MI	KIL	b	TRUE	none	2017-08-05	2017	69.05631209151649	20.820712011981996	FIN	Vaccinium vitis-idaea	1	NA	NA
MI649	KIL_MI	KIL	b	TRUE	none	2017-08-05	2017	69.05631209151649	20.820712011981996	FIN	Veronica alpina	1	NA	NA
MI649	KIL_MI	KIL	b	TRUE	none	2017-08-05	2017	69.05631209151649	20.820712011981996	FIN	Viola biflora	2	NA	NA
MI655	KIL_MI	KIL	b	TRUE	none	2017-08-06	2017	69.05895610960077	20.819940328320335	FIN	Carex bigelowii	0.25	NA	NA
MI655	KIL_MI	KIL	b	TRUE	none	2017-08-06	2017	69.05895610960077	20.819940328320335	FIN	Deschampsia flexuosa	0.5	NA	NA
MI655	KIL_MI	KIL	b	TRUE	none	2017-08-06	2017	69.05895610960077	20.819940328320335	FIN	Festuca ovina	0.25	NA	NA
MI655	KIL_MI	KIL	b	TRUE	none	2017-08-06	2017	69.05895610960077	20.819940328320335	FIN	Hieracium	0.25	NA	NA
MI655	KIL_MI	KIL	b	TRUE	none	2017-08-06	2017	69.05895610960077	20.819940328320335	FIN	Juncus trifidus	0.5	NA	NA
MI655	KIL_MI	KIL	b	TRUE	none	2017-08-06	2017	69.05895610960077	20.819940328320335	FIN	Phyllodoce caerulea	10	NA	NA
MI655	KIL_MI	KIL	b	TRUE	none	2017-08-06	2017	69.05895610960077	20.819940328320335	FIN	Salix herbacea	2	NA	NA
MI655	KIL_MI	KIL	b	TRUE	none	2017-08-06	2017	69.05895610960077	20.819940328320335	FIN	Solidago virgaurea	0.25	NA	NA
MI655	KIL_MI	KIL	b	TRUE	none	2017-08-06	2017	69.05895610960077	20.819940328320335	FIN	Vaccinium myrtillus	3	NA	NA
MI655	KIL_MI	KIL	b	TRUE	none	2017-08-06	2017	69.05895610960077	20.819940328320335	FIN	Vaccinium vitis-idaea	0.5	NA	NA
MI661	KIL_MI	KIL	b	TRUE	none	2017-08-06	2017	69.0616378601023	20.819141508765583	FIN	Betula nana	5	NA	NA
MI661	KIL_MI	KIL	b	TRUE	none	2017-08-06	2017	69.0616378601023	20.819141508765583	FIN	Carex bigelowii	1	NA	NA
MI661	KIL_MI	KIL	b	TRUE	none	2017-08-06	2017	69.0616378601023	20.819141508765583	FIN	Carex magellanica	2	NA	NA
MI661	KIL_MI	KIL	b	TRUE	none	2017-08-06	2017	69.0616378601023	20.819141508765583	FIN	Empetrum nigrum	4	NA	NA
MI661	KIL_MI	KIL	b	TRUE	none	2017-08-06	2017	69.0616378601023	20.819141508765583	FIN	Eriophorum vaginatum	0.5	NA	NA
MI661	KIL_MI	KIL	b	TRUE	none	2017-08-06	2017	69.0616378601023	20.819141508765583	FIN	Huperzia selago	0.25	NA	NA
MI661	KIL_MI	KIL	b	TRUE	none	2017-08-06	2017	69.0616378601023	20.819141508765583	FIN	Phyllodoce caerulea	3	NA	NA
MI661	KIL_MI	KIL	b	TRUE	none	2017-08-06	2017	69.0616378601023	20.819141508765583	FIN	Pinguicula vulgaris	1	NA	NA
MI661	KIL_MI	KIL	b	TRUE	none	2017-08-06	2017	69.0616378601023	20.819141508765583	FIN	Rubus chamaemorus	2	NA	NA
MI661	KIL_MI	KIL	b	TRUE	none	2017-08-06	2017	69.0616378601023	20.819141508765583	FIN	Salix lapponum	1	NA	NA
MI661	KIL_MI	KIL	b	TRUE	none	2017-08-06	2017	69.0616378601023	20.819141508765583	FIN	Tofieldia pusilla	0.25	NA	NA
MI661	KIL_MI	KIL	b	TRUE	none	2017-08-06	2017	69.0616378601023	20.819141508765583	FIN	Vaccinium myrtillus	0.5	NA	NA
MI661	KIL_MI	KIL	b	TRUE	none	2017-08-06	2017	69.0616378601023	20.819141508765583	FIN	Vaccinium uliginosum	3	NA	NA
MI661	KIL_MI	KIL	b	TRUE	none	2017-08-06	2017	69.0616378601023	20.819141508765583	FIN	Vaccinium vitis-idaea	1	NA	NA
MI667	KIL_MI	KIL	b	TRUE	none	2017-08-07	2017	69.06432222217876	20.818373966066297	FIN	Betula nana	30	NA	NA
MI667	KIL_MI	KIL	b	TRUE	none	2017-08-07	2017	69.06432222217876	20.818373966066297	FIN	Calamagrostis lapponica	0.25	NA	NA
MI667	KIL_MI	KIL	b	TRUE	none	2017-08-07	2017	69.06432222217876	20.818373966066297	FIN	Carex bigelowii	0.5	NA	NA
MI667	KIL_MI	KIL	b	TRUE	none	2017-08-07	2017	69.06432222217876	20.818373966066297	FIN	Empetrum nigrum	65	NA	NA
MI667	KIL_MI	KIL	b	TRUE	none	2017-08-07	2017	69.06432222217876	20.818373966066297	FIN	Festuca ovina	0.25	NA	NA
MI667	KIL_MI	KIL	b	TRUE	none	2017-08-07	2017	69.06432222217876	20.818373966066297	FIN	Vaccinium uliginosum	1	NA	NA
MI667	KIL_MI	KIL	b	TRUE	none	2017-08-07	2017	69.06432222217876	20.818373966066297	FIN	Vaccinium vitis-idaea	3	NA	NA
MI667	KIL_MI	KIL	a	TRUE	none	2020-07-25	2020	69.06432222217876	20.818373966066297	FIN	Betula nana	65	12	19
MI667	KIL_MI	KIL	a	TRUE	none	2020-07-25	2020	69.06432222217876	20.818373966066297	FIN	Empetrum nigrum	60	6	10
MI667	KIL_MI	KIL	a	TRUE	none	2020-07-25	2020	69.06432222217876	20.818373966066297	FIN	Vaccinium vitis-idaea	6	5	6
MI667	KIL_MI	KIL	b	TRUE	none	2023-07-14	2023	69.06432222217876	20.818373966066297	FIN	Calamagrostis lapponica	0.5	12	21
MI667	KIL_MI	KIL	c	TRUE	none	2023-07-14	2023	69.06432222217876	20.818373966066297	FIN	Arctostaphylos alpinus	0.5	NA	NA
MI667	KIL_MI	KIL	c	TRUE	none	2023-07-14	2023	69.06432222217876	20.818373966066297	FIN	Calamagrostis lapponica	0.25	NA	NA
MI667	KIL_MI	KIL	c	TRUE	none	2023-07-14	2023	69.06432222217876	20.818373966066297	FIN	Festuca ovina	0.25	NA	NA
MI667	KIL_MI	KIL	c	TRUE	none	2023-07-14	2023	69.06432222217876	20.818373966066297	FIN	Juniperus communis	0.5	NA	NA
MI667	KIL_MI	KIL	c	TRUE	none	2023-07-14	2023	69.06432222217876	20.818373966066297	FIN	Linnaea borealis	0.25	NA	NA
MI667	KIL_MI	KIL	a	TRUE	none	2023-07-21	2023	69.06432222217876	20.818373966066297	FIN	Betula nana	40	11	18
MI667	KIL_MI	KIL	a	TRUE	none	2023-07-21	2023	69.06432222217876	20.818373966066297	FIN	Empetrum nigrum	50	6	8
MI667	KIL_MI	KIL	a	TRUE	none	2023-07-21	2023	69.06432222217876	20.818373966066297	FIN	Vaccinium uliginosum	2	7	7.5
MI667	KIL_MI	KIL	a	TRUE	none	2023-07-21	2023	69.06432222217876	20.818373966066297	FIN	Vaccinium vitis-idaea	1	1	4
MI667	KIL_MI	KIL	b	TRUE	none	2023-07-21	2023	69.06432222217876	20.818373966066297	FIN	Betula nana	35	12	20
MI667	KIL_MI	KIL	b	TRUE	none	2023-07-21	2023	69.06432222217876	20.818373966066297	FIN	Empetrum nigrum	75	6	9
MI667	KIL_MI	KIL	b	TRUE	none	2023-07-21	2023	69.06432222217876	20.818373966066297	FIN	Vaccinium uliginosum	8	5	7.5
MI667	KIL_MI	KIL	b	TRUE	none	2023-07-21	2023	69.06432222217876	20.818373966066297	FIN	Vaccinium vitis-idaea	0.5	2	4
MI667	KIL_MI	KIL	c	TRUE	none	2023-07-21	2023	69.06432222217876	20.818373966066297	FIN	Betula nana	15	NA	NA
MI667	KIL_MI	KIL	c	TRUE	none	2023-07-21	2023	69.06432222217876	20.818373966066297	FIN	Empetrum nigrum	75	NA	NA
MI667	KIL_MI	KIL	c	TRUE	none	2023-07-21	2023	69.06432222217876	20.818373966066297	FIN	Vaccinium uliginosum	2	NA	NA
MI667	KIL_MI	KIL	c	TRUE	none	2023-07-21	2023	69.06432222217876	20.818373966066297	FIN	Vaccinium vitis-idaea	0.25	NA	NA
MI673	KIL_MI	KIL	b	TRUE	none	2017-08-08	2017	69.06700913726695	20.817590666725025	FIN	Betula nana	15	NA	NA
MI673	KIL_MI	KIL	b	TRUE	none	2017-08-08	2017	69.06700913726695	20.817590666725025	FIN	Deschampsia flexuosa	0.25	NA	NA
MI673	KIL_MI	KIL	b	TRUE	none	2017-08-08	2017	69.06700913726695	20.817590666725025	FIN	Empetrum nigrum	45	NA	NA
MI673	KIL_MI	KIL	b	TRUE	none	2017-08-08	2017	69.06700913726695	20.817590666725025	FIN	Festuca ovina	0.25	NA	NA
MI673	KIL_MI	KIL	b	TRUE	none	2017-08-08	2017	69.06700913726695	20.817590666725025	FIN	Salix herbacea	6	NA	NA
MI673	KIL_MI	KIL	b	TRUE	none	2017-08-08	2017	69.06700913726695	20.817590666725025	FIN	Vaccinium myrtillus	3	NA	NA
MI673	KIL_MI	KIL	b	TRUE	none	2017-08-08	2017	69.06700913726695	20.817590666725025	FIN	Vaccinium vitis-idaea	1	NA	NA
MI679	KIL_MI	KIL	b	TRUE	none	2017-08-08	2017	69.06966533114837	20.81689899249005	FIN	Betula nana	5	NA	NA
MI679	KIL_MI	KIL	b	TRUE	none	2017-08-08	2017	69.06966533114837	20.81689899249005	FIN	Carex vaginata	0.5	NA	NA
MI679	KIL_MI	KIL	b	TRUE	none	2017-08-08	2017	69.06966533114837	20.81689899249005	FIN	Empetrum nigrum	15	NA	NA
MI679	KIL_MI	KIL	b	TRUE	none	2017-08-08	2017	69.06966533114837	20.81689899249005	FIN	Hieracium	0.5	NA	NA
MI679	KIL_MI	KIL	b	TRUE	none	2017-08-08	2017	69.06966533114837	20.81689899249005	FIN	Juncus trifidus	0.25	NA	NA
MI679	KIL_MI	KIL	b	TRUE	none	2017-08-08	2017	69.06966533114837	20.81689899249005	FIN	Salix herbacea	5	NA	NA
MI679	KIL_MI	KIL	b	TRUE	none	2017-08-08	2017	69.06966533114837	20.81689899249005	FIN	Solidago virgaurea	1	NA	NA
MI679	KIL_MI	KIL	b	TRUE	none	2017-08-08	2017	69.06966533114837	20.81689899249005	FIN	Vaccinium myrtillus	10	NA	NA
MI679	KIL_MI	KIL	b	TRUE	none	2017-08-08	2017	69.06966533114837	20.81689899249005	FIN	Vaccinium vitis-idaea	1	NA	NA
MI679	KIL_MI	KIL	a	TRUE	none	2020-07-24	2020	69.06966533114837	20.81689899249005	FIN	Deschampsia flexuosa	0.5	5	8
MI679	KIL_MI	KIL	a	TRUE	none	2020-07-24	2020	69.06966533114837	20.81689899249005	FIN	Empetrum nigrum	40	3	7
MI679	KIL_MI	KIL	a	TRUE	none	2020-07-24	2020	69.06966533114837	20.81689899249005	FIN	Juncus trifidus	0.5	6	8
MI679	KIL_MI	KIL	a	TRUE	none	2020-07-24	2020	69.06966533114837	20.81689899249005	FIN	Salix herbacea	0.25	1	1
MI679	KIL_MI	KIL	a	TRUE	none	2020-07-24	2020	69.06966533114837	20.81689899249005	FIN	Vaccinium myrtillus	3	5	9
MI679	KIL_MI	KIL	a	TRUE	none	2020-07-24	2020	69.06966533114837	20.81689899249005	FIN	Vaccinium vitis-idaea	8	2	3
MI679	KIL_MI	KIL	a	TRUE	none	2023-07-22	2023	69.06966533114837	20.81689899249005	FIN	Betula nana	6	NA	NA
MI679	KIL_MI	KIL	a	TRUE	none	2023-07-22	2023	69.06966533114837	20.81689899249005	FIN	Deschampsia flexuosa	4	7	9
MI679	KIL_MI	KIL	a	TRUE	none	2023-07-22	2023	69.06966533114837	20.81689899249005	FIN	Empetrum nigrum	12	5	8
MI679	KIL_MI	KIL	a	TRUE	none	2023-07-22	2023	69.06966533114837	20.81689899249005	FIN	Juncus trifidus	2	8	12
MI679	KIL_MI	KIL	a	TRUE	none	2023-07-22	2023	69.06966533114837	20.81689899249005	FIN	Vaccinium myrtillus	1	3.5	3.5
MI679	KIL_MI	KIL	a	TRUE	none	2023-07-22	2023	69.06966533114837	20.81689899249005	FIN	Vaccinium vitis-idaea	5	4	4.5
MI679	KIL_MI	KIL	b	TRUE	none	2023-07-22	2023	69.06966533114837	20.81689899249005	FIN	Betula nana	13	10	17
MI679	KIL_MI	KIL	b	TRUE	none	2023-07-22	2023	69.06966533114837	20.81689899249005	FIN	Deschampsia flexuosa	3	6	14
MI679	KIL_MI	KIL	b	TRUE	none	2023-07-22	2023	69.06966533114837	20.81689899249005	FIN	Empetrum nigrum	20	6	14
MI679	KIL_MI	KIL	b	TRUE	none	2023-07-22	2023	69.06966533114837	20.81689899249005	FIN	Hieracium alpinum	1	4	4.5
MI679	KIL_MI	KIL	b	TRUE	none	2023-07-22	2023	69.06966533114837	20.81689899249005	FIN	Juncus trifidus	2	7	14
MI679	KIL_MI	KIL	b	TRUE	none	2023-07-22	2023	69.06966533114837	20.81689899249005	FIN	Phyllodoce caerulea	2	6	8
MI679	KIL_MI	KIL	b	TRUE	none	2023-07-22	2023	69.06966533114837	20.81689899249005	FIN	Salix herbacea	4	2	4
MI679	KIL_MI	KIL	b	TRUE	none	2023-07-22	2023	69.06966533114837	20.81689899249005	FIN	Solidago virgaurea	2	3	9
MI679	KIL_MI	KIL	b	TRUE	none	2023-07-22	2023	69.06966533114837	20.81689899249005	FIN	Trientalis europaea	0.25	1	1
MI679	KIL_MI	KIL	b	TRUE	none	2023-07-22	2023	69.06966533114837	20.81689899249005	FIN	Vaccinium myrtillus	10	8	15
MI679	KIL_MI	KIL	b	TRUE	none	2023-07-22	2023	69.06966533114837	20.81689899249005	FIN	Vaccinium vitis-idaea	8	4	12
MI679	KIL_MI	KIL	c	TRUE	none	2023-07-22	2023	69.06966533114837	20.81689899249005	FIN	Betula nana	24	NA	NA
MI679	KIL_MI	KIL	c	TRUE	none	2023-07-22	2023	69.06966533114837	20.81689899249005	FIN	Deschampsia flexuosa	0.25	NA	NA
MI679	KIL_MI	KIL	c	TRUE	none	2023-07-22	2023	69.06966533114837	20.81689899249005	FIN	Diphasiastrum alpinum	0.25	NA	NA
MI679	KIL_MI	KIL	c	TRUE	none	2023-07-22	2023	69.06966533114837	20.81689899249005	FIN	Empetrum nigrum	15	NA	NA
MI679	KIL_MI	KIL	c	TRUE	none	2023-07-22	2023	69.06966533114837	20.81689899249005	FIN	Hieracium alpinum	0.25	NA	NA
MI679	KIL_MI	KIL	c	TRUE	none	2023-07-22	2023	69.06966533114837	20.81689899249005	FIN	Juncus trifidus	0.5	NA	NA
MI679	KIL_MI	KIL	c	TRUE	none	2023-07-22	2023	69.06966533114837	20.81689899249005	FIN	Juniperus communis	2	NA	NA
MI679	KIL_MI	KIL	c	TRUE	none	2023-07-22	2023	69.06966533114837	20.81689899249005	FIN	Phyllodoce caerulea	2	NA	NA
MI679	KIL_MI	KIL	c	TRUE	none	2023-07-22	2023	69.06966533114837	20.81689899249005	FIN	Salix herbacea	2	NA	NA
MI679	KIL_MI	KIL	c	TRUE	none	2023-07-22	2023	69.06966533114837	20.81689899249005	FIN	Solidago virgaurea	0.25	NA	NA
MI679	KIL_MI	KIL	c	TRUE	none	2023-07-22	2023	69.06966533114837	20.81689899249005	FIN	Trientalis europaea	0.25	NA	NA
MI679	KIL_MI	KIL	c	TRUE	none	2023-07-22	2023	69.06966533114837	20.81689899249005	FIN	Vaccinium myrtillus	6	NA	NA
MI679	KIL_MI	KIL	c	TRUE	none	2023-07-22	2023	69.06966533114837	20.81689899249005	FIN	Vaccinium uliginosum	0.25	NA	NA
MI679	KIL_MI	KIL	c	TRUE	none	2023-07-22	2023	69.06966533114837	20.81689899249005	FIN	Vaccinium vitis-idaea	2	NA	NA
MI685	KIL_MI	KIL	b	TRUE	none	2017-08-05	2017	69.05453044616604	20.822400616831946	FIN	Calamagrostis lapponica	0.25	NA	NA
MI685	KIL_MI	KIL	b	TRUE	none	2017-08-05	2017	69.05453044616604	20.822400616831946	FIN	Carex bigelowii	0.5	NA	NA
MI685	KIL_MI	KIL	b	TRUE	none	2017-08-05	2017	69.05453044616604	20.822400616831946	FIN	Empetrum nigrum	7	NA	NA
MI685	KIL_MI	KIL	b	TRUE	none	2017-08-05	2017	69.05453044616604	20.822400616831946	FIN	Festuca ovina	0.25	NA	NA
MI685	KIL_MI	KIL	b	TRUE	none	2017-08-05	2017	69.05453044616604	20.822400616831946	FIN	Hieracium	0.25	NA	NA
MI685	KIL_MI	KIL	b	TRUE	none	2017-08-05	2017	69.05453044616604	20.822400616831946	FIN	Phyllodoce caerulea	1	NA	NA
MI685	KIL_MI	KIL	b	TRUE	none	2017-08-05	2017	69.05453044616604	20.822400616831946	FIN	Salix herbacea	0.5	NA	NA
MI685	KIL_MI	KIL	b	TRUE	none	2017-08-05	2017	69.05453044616604	20.822400616831946	FIN	Vaccinium vitis-idaea	1	NA	NA
MI685	KIL_MI	KIL	a	TRUE	none	2020-07-25	2020	69.05453044616604	20.822400616831946	FIN	Carex bigelowii	1	7	10
MI685	KIL_MI	KIL	a	TRUE	none	2020-07-25	2020	69.05453044616604	20.822400616831946	FIN	Linnaea borealis	0.5	0.5	0.5
MI685	KIL_MI	KIL	a	TRUE	none	2020-07-25	2020	69.05453044616604	20.822400616831946	FIN	Phyllodoce caerulea	25	3	6
MI685	KIL_MI	KIL	a	TRUE	none	2020-07-25	2020	69.05453044616604	20.822400616831946	FIN	Vaccinium vitis-idaea	1	1	2
MI685	KIL_MI	KIL	a	TRUE	none	2023-07-24	2023	69.05453044616604	20.822400616831946	FIN	Carex bigelowii	0.5	5	5
MI685	KIL_MI	KIL	a	TRUE	none	2023-07-24	2023	69.05453044616604	20.822400616831946	FIN	Linnaea borealis	3	1.5	2
MI685	KIL_MI	KIL	a	TRUE	none	2023-07-24	2023	69.05453044616604	20.822400616831946	FIN	Phyllodoce caerulea	40	4	5
MI685	KIL_MI	KIL	a	TRUE	none	2023-07-24	2023	69.05453044616604	20.822400616831946	FIN	Vaccinium vitis-idaea	2	3	4
MI685	KIL_MI	KIL	b	TRUE	none	2023-07-24	2023	69.05453044616604	20.822400616831946	FIN	Calamagrostis lapponica	0.25	10	12
MI685	KIL_MI	KIL	b	TRUE	none	2023-07-24	2023	69.05453044616604	20.822400616831946	FIN	Carex bigelowii	2	8	12
MI685	KIL_MI	KIL	b	TRUE	none	2023-07-24	2023	69.05453044616604	20.822400616831946	FIN	Empetrum nigrum	1	3	4
MI685	KIL_MI	KIL	b	TRUE	none	2023-07-24	2023	69.05453044616604	20.822400616831946	FIN	Festuca ovina	0.25	4	6
MI685	KIL_MI	KIL	b	TRUE	none	2023-07-24	2023	69.05453044616604	20.822400616831946	FIN	Hieracium alpinum	1	3	4
MI685	KIL_MI	KIL	b	TRUE	none	2023-07-24	2023	69.05453044616604	20.822400616831946	FIN	Juncus trifidus	0.5	10	13
MI685	KIL_MI	KIL	b	TRUE	none	2023-07-24	2023	69.05453044616604	20.822400616831946	FIN	Linnaea borealis	0.5	1.5	2
MI685	KIL_MI	KIL	b	TRUE	none	2023-07-24	2023	69.05453044616604	20.822400616831946	FIN	Phyllodoce caerulea	20	4	9
MI685	KIL_MI	KIL	b	TRUE	none	2023-07-24	2023	69.05453044616604	20.822400616831946	FIN	Salix herbacea	0.5	2	3
MI685	KIL_MI	KIL	b	TRUE	none	2023-07-24	2023	69.05453044616604	20.822400616831946	FIN	Solidago virgaurea	0.25	3	3
MI685	KIL_MI	KIL	b	TRUE	none	2023-07-24	2023	69.05453044616604	20.822400616831946	FIN	Vaccinium vitis-idaea	2	3	6
MI685	KIL_MI	KIL	c	TRUE	none	2023-07-24	2023	69.05453044616604	20.822400616831946	FIN	Calamagrostis lapponica	0.25	NA	NA
MI685	KIL_MI	KIL	c	TRUE	none	2023-07-24	2023	69.05453044616604	20.822400616831946	FIN	Carex bigelowii	2	NA	NA
MI685	KIL_MI	KIL	c	TRUE	none	2023-07-24	2023	69.05453044616604	20.822400616831946	FIN	Empetrum nigrum	3	NA	NA
MI685	KIL_MI	KIL	c	TRUE	none	2023-07-24	2023	69.05453044616604	20.822400616831946	FIN	Festuca ovina	0.25	NA	NA
MI685	KIL_MI	KIL	c	TRUE	none	2023-07-24	2023	69.05453044616604	20.822400616831946	FIN	Hieracium alpinum	0.25	NA	NA
MI685	KIL_MI	KIL	c	TRUE	none	2023-07-24	2023	69.05453044616604	20.822400616831946	FIN	Juncus trifidus	1	NA	NA
MI685	KIL_MI	KIL	c	TRUE	none	2023-07-24	2023	69.05453044616604	20.822400616831946	FIN	Linnaea borealis	0.25	NA	NA
MI685	KIL_MI	KIL	c	TRUE	none	2023-07-24	2023	69.05453044616604	20.822400616831946	FIN	Phyllodoce caerulea	6	NA	NA
MI685	KIL_MI	KIL	c	TRUE	none	2023-07-24	2023	69.05453044616604	20.822400616831946	FIN	Salix herbacea	0.25	NA	NA
MI685	KIL_MI	KIL	c	TRUE	none	2023-07-24	2023	69.05453044616604	20.822400616831946	FIN	Solidago virgaurea	0.25	NA	NA
MI685	KIL_MI	KIL	c	TRUE	none	2023-07-24	2023	69.05453044616604	20.822400616831946	FIN	Vaccinium vitis-idaea	0.5	NA	NA
MI697	KIL_MI	KIL	b	TRUE	none	2017-08-06	2017	69.05986906423314	20.820847151782605	FIN	Anthoxanthum alpinum	1	NA	NA
MI697	KIL_MI	KIL	b	TRUE	none	2017-08-06	2017	69.05986906423314	20.820847151782605	FIN	Betula nana	15	NA	NA
MI697	KIL_MI	KIL	b	TRUE	none	2017-08-06	2017	69.05986906423314	20.820847151782605	FIN	Bistorta vivipara	0.25	NA	NA
MI697	KIL_MI	KIL	b	TRUE	none	2017-08-06	2017	69.05986906423314	20.820847151782605	FIN	Calamagrostis lapponica	0.5	NA	NA
MI697	KIL_MI	KIL	b	TRUE	none	2017-08-06	2017	69.05986906423314	20.820847151782605	FIN	Carex bigelowii	0.5	NA	NA
MI697	KIL_MI	KIL	b	TRUE	none	2017-08-06	2017	69.05986906423314	20.820847151782605	FIN	Carex vaginata	0.5	NA	NA
MI697	KIL_MI	KIL	b	TRUE	none	2017-08-06	2017	69.05986906423314	20.820847151782605	FIN	Deschampsia flexuosa	0.5	NA	NA
MI697	KIL_MI	KIL	b	TRUE	none	2017-08-06	2017	69.05986906423314	20.820847151782605	FIN	Empetrum nigrum	15	NA	NA
MI697	KIL_MI	KIL	b	TRUE	none	2017-08-06	2017	69.05986906423314	20.820847151782605	FIN	Euphrasia wettsteinii	0.25	NA	NA
MI697	KIL_MI	KIL	b	TRUE	none	2017-08-06	2017	69.05986906423314	20.820847151782605	FIN	Festuca ovina	0.5	NA	NA
MI697	KIL_MI	KIL	b	TRUE	none	2017-08-06	2017	69.05986906423314	20.820847151782605	FIN	Linnaea borealis	0.5	NA	NA
MI697	KIL_MI	KIL	b	TRUE	none	2017-08-06	2017	69.05986906423314	20.820847151782605	FIN	Luzula confusa	0.5	NA	NA
MI697	KIL_MI	KIL	b	TRUE	none	2017-08-06	2017	69.05986906423314	20.820847151782605	FIN	Pedicularis lapponica	0.5	NA	NA
MI697	KIL_MI	KIL	b	TRUE	none	2017-08-06	2017	69.05986906423314	20.820847151782605	FIN	Solidago virgaurea	2	NA	NA
MI697	KIL_MI	KIL	b	TRUE	none	2017-08-06	2017	69.05986906423314	20.820847151782605	FIN	Trientalis europaea	0.25	NA	NA
MI697	KIL_MI	KIL	b	TRUE	none	2017-08-06	2017	69.05986906423314	20.820847151782605	FIN	Trollius europaeus	1	NA	NA
MI697	KIL_MI	KIL	b	TRUE	none	2017-08-06	2017	69.05986906423314	20.820847151782605	FIN	Vaccinium myrtillus	10	NA	NA
MI697	KIL_MI	KIL	b	TRUE	none	2017-08-06	2017	69.05986906423314	20.820847151782605	FIN	Vaccinium uliginosum	15	NA	NA
MI697	KIL_MI	KIL	b	TRUE	none	2017-08-06	2017	69.05986906423314	20.820847151782605	FIN	Vaccinium vitis-idaea	5	NA	NA
MI697	KIL_MI	KIL	b	TRUE	none	2017-08-06	2017	69.05986906423314	20.820847151782605	FIN	Viola biflora	1	NA	NA
MI697	KIL_MI	KIL	a	TRUE	none	2020-07-24	2020	69.05986906423314	20.820847151782605	FIN	Calamagrostis lapponica	0.25	9	9
MI697	KIL_MI	KIL	a	TRUE	none	2020-07-24	2020	69.05986906423314	20.820847151782605	FIN	Carex bigelowii	1	5	8
MI697	KIL_MI	KIL	a	TRUE	none	2020-07-24	2020	69.05986906423314	20.820847151782605	FIN	Deschampsia flexuosa	0.25	3	5
MI697	KIL_MI	KIL	a	TRUE	none	2020-07-24	2020	69.05986906423314	20.820847151782605	FIN	Empetrum nigrum	7	4	6
MI697	KIL_MI	KIL	a	TRUE	none	2020-07-24	2020	69.05986906423314	20.820847151782605	FIN	Festuca ovina	0.25	3	8
MI697	KIL_MI	KIL	a	TRUE	none	2020-07-24	2020	69.05986906423314	20.820847151782605	FIN	Solidago virgaurea	0.5	4	4
MI697	KIL_MI	KIL	a	TRUE	none	2020-07-24	2020	69.05986906423314	20.820847151782605	FIN	Vaccinium myrtillus	0.25	1	1
MI697	KIL_MI	KIL	a	TRUE	none	2020-07-24	2020	69.05986906423314	20.820847151782605	FIN	Vaccinium uliginosum	10	6	12
MI697	KIL_MI	KIL	a	TRUE	none	2020-07-24	2020	69.05986906423314	20.820847151782605	FIN	Vaccinium vitis-idaea	5	3	4
MI697	KIL_MI	KIL	a	TRUE	none	2020-07-24	2020	69.05986906423314	20.820847151782605	FIN	Viola biflora	0.5	0.5	0.5
MI697	KIL_MI	KIL	a	TRUE	none	2023-07-18	2023	69.05986906423314	20.820847151782605	FIN	Carex vaginata	0.5	5	6
MI697	KIL_MI	KIL	a	TRUE	none	2023-07-18	2023	69.05986906423314	20.820847151782605	FIN	Festuca ovina	1	6	10
MI697	KIL_MI	KIL	b	TRUE	none	2023-07-18	2023	69.05986906423314	20.820847151782605	FIN	Calamagrostis lapponica	0.5	17	22
MI697	KIL_MI	KIL	b	TRUE	none	2023-07-18	2023	69.05986906423314	20.820847151782605	FIN	Campanula rotundifolia	0.25	2.5	2.5
MI697	KIL_MI	KIL	b	TRUE	none	2023-07-18	2023	69.05986906423314	20.820847151782605	FIN	Carex vaginata	1	10	14
MI697	KIL_MI	KIL	b	TRUE	none	2023-07-18	2023	69.05986906423314	20.820847151782605	FIN	Deschampsia flexuosa	0.5	10	14
MI697	KIL_MI	KIL	b	TRUE	none	2023-07-18	2023	69.05986906423314	20.820847151782605	FIN	Festuca ovina	1	6	10
MI697	KIL_MI	KIL	b	TRUE	none	2023-07-18	2023	69.05986906423314	20.820847151782605	FIN	Pedicularis lapponica	0.25	1	1
MI697	KIL_MI	KIL	b	TRUE	none	2023-07-18	2023	69.05986906423314	20.820847151782605	FIN	Trientalis europaea	0.25	2	2
MI697	KIL_MI	KIL	b	TRUE	none	2023-07-18	2023	69.05986906423314	20.820847151782605	FIN	Viola biflora	0.25	3	3
MI697	KIL_MI	KIL	c	TRUE	none	2023-07-18	2023	69.05986906423314	20.820847151782605	FIN	Alchemilla	0.25	NA	NA
MI697	KIL_MI	KIL	c	TRUE	none	2023-07-18	2023	69.05986906423314	20.820847151782605	FIN	Anthoxanthum alpinum	0.25	NA	NA
MI697	KIL_MI	KIL	c	TRUE	none	2023-07-18	2023	69.05986906423314	20.820847151782605	FIN	Bistorta vivipara	0.25	NA	NA
MI697	KIL_MI	KIL	c	TRUE	none	2023-07-18	2023	69.05986906423314	20.820847151782605	FIN	Calamagrostis lapponica	0.5	NA	NA
MI697	KIL_MI	KIL	c	TRUE	none	2023-07-18	2023	69.05986906423314	20.820847151782605	FIN	Campanula rotundifolia	0.25	NA	NA
MI697	KIL_MI	KIL	c	TRUE	none	2023-07-18	2023	69.05986906423314	20.820847151782605	FIN	Carex vaginata	0.5	NA	NA
MI697	KIL_MI	KIL	c	TRUE	none	2023-07-18	2023	69.05986906423314	20.820847151782605	FIN	Dactylorhiza viridis	0.25	NA	NA
MI697	KIL_MI	KIL	c	TRUE	none	2023-07-18	2023	69.05986906423314	20.820847151782605	FIN	Deschampsia flexuosa	0.25	NA	NA
MI697	KIL_MI	KIL	c	TRUE	none	2023-07-18	2023	69.05986906423314	20.820847151782605	FIN	Euphrasia wettsteinii	0.25	NA	NA
MI697	KIL_MI	KIL	c	TRUE	none	2023-07-18	2023	69.05986906423314	20.820847151782605	FIN	Festuca ovina	0.25	NA	NA
MI697	KIL_MI	KIL	c	TRUE	none	2023-07-18	2023	69.05986906423314	20.820847151782605	FIN	Geranium sylvaticum	0.25	NA	NA
MI697	KIL_MI	KIL	c	TRUE	none	2023-07-18	2023	69.05986906423314	20.820847151782605	FIN	Juniperus communis	0.25	NA	NA
MI697	KIL_MI	KIL	c	TRUE	none	2023-07-18	2023	69.05986906423314	20.820847151782605	FIN	Pedicularis lapponica	0.25	NA	NA
MI697	KIL_MI	KIL	c	TRUE	none	2023-07-18	2023	69.05986906423314	20.820847151782605	FIN	Salix lapponum	0.25	NA	NA
MI697	KIL_MI	KIL	c	TRUE	none	2023-07-18	2023	69.05986906423314	20.820847151782605	FIN	Taraxacum	0.25	NA	NA
MI697	KIL_MI	KIL	c	TRUE	none	2023-07-18	2023	69.05986906423314	20.820847151782605	FIN	Trientalis europaea	0.25	NA	NA
MI697	KIL_MI	KIL	c	TRUE	none	2023-07-18	2023	69.05986906423314	20.820847151782605	FIN	Viola biflora	0.25	NA	NA
MI697	KIL_MI	KIL	a	TRUE	none	2023-07-22	2023	69.05986906423314	20.820847151782605	FIN	Betula nana	10	10	25
MI697	KIL_MI	KIL	a	TRUE	none	2023-07-22	2023	69.05986906423314	20.820847151782605	FIN	Empetrum nigrum	10	6	9
MI697	KIL_MI	KIL	a	TRUE	none	2023-07-22	2023	69.05986906423314	20.820847151782605	FIN	Linnaea borealis	1	3	3
MI697	KIL_MI	KIL	a	TRUE	none	2023-07-22	2023	69.05986906423314	20.820847151782605	FIN	Solidago virgaurea	3	9	12
MI697	KIL_MI	KIL	a	TRUE	none	2023-07-22	2023	69.05986906423314	20.820847151782605	FIN	Trollius europaeus	1	5	5
MI697	KIL_MI	KIL	a	TRUE	none	2023-07-22	2023	69.05986906423314	20.820847151782605	FIN	Vaccinium myrtillus	10	8	13
MI697	KIL_MI	KIL	a	TRUE	none	2023-07-22	2023	69.05986906423314	20.820847151782605	FIN	Vaccinium uliginosum	9	7	10
MI697	KIL_MI	KIL	a	TRUE	none	2023-07-22	2023	69.05986906423314	20.820847151782605	FIN	Vaccinium vitis-idaea	3	3	6
MI697	KIL_MI	KIL	b	TRUE	none	2023-07-22	2023	69.05986906423314	20.820847151782605	FIN	Betula nana	40	30	39
MI697	KIL_MI	KIL	b	TRUE	none	2023-07-22	2023	69.05986906423314	20.820847151782605	FIN	Carex bigelowii	0.25	11	11
MI697	KIL_MI	KIL	b	TRUE	none	2023-07-22	2023	69.05986906423314	20.820847151782605	FIN	Empetrum nigrum	40	10	12
MI697	KIL_MI	KIL	b	TRUE	none	2023-07-22	2023	69.05986906423314	20.820847151782605	FIN	Linnaea borealis	3	1	3
MI697	KIL_MI	KIL	b	TRUE	none	2023-07-22	2023	69.05986906423314	20.820847151782605	FIN	Solidago virgaurea	3	10	12
MI697	KIL_MI	KIL	b	TRUE	none	2023-07-22	2023	69.05986906423314	20.820847151782605	FIN	Trollius europaeus	2	7	10
MI697	KIL_MI	KIL	b	TRUE	none	2023-07-22	2023	69.05986906423314	20.820847151782605	FIN	Vaccinium myrtillus	15	10	18
MI697	KIL_MI	KIL	b	TRUE	none	2023-07-22	2023	69.05986906423314	20.820847151782605	FIN	Vaccinium uliginosum	32	11	21
MI697	KIL_MI	KIL	b	TRUE	none	2023-07-22	2023	69.05986906423314	20.820847151782605	FIN	Vaccinium vitis-idaea	5	5	9
MI697	KIL_MI	KIL	c	TRUE	none	2023-07-22	2023	69.05986906423314	20.820847151782605	FIN	Betula nana	25	NA	NA
MI697	KIL_MI	KIL	c	TRUE	none	2023-07-22	2023	69.05986906423314	20.820847151782605	FIN	Carex bigelowii	0.25	NA	NA
MI697	KIL_MI	KIL	c	TRUE	none	2023-07-22	2023	69.05986906423314	20.820847151782605	FIN	Empetrum nigrum	30	NA	NA
MI697	KIL_MI	KIL	c	TRUE	none	2023-07-22	2023	69.05986906423314	20.820847151782605	FIN	Linnaea borealis	3	NA	NA
MI697	KIL_MI	KIL	c	TRUE	none	2023-07-22	2023	69.05986906423314	20.820847151782605	FIN	Solidago virgaurea	3	NA	NA
MI697	KIL_MI	KIL	c	TRUE	none	2023-07-22	2023	69.05986906423314	20.820847151782605	FIN	Trollius europaeus	0.5	NA	NA
MI697	KIL_MI	KIL	c	TRUE	none	2023-07-22	2023	69.05986906423314	20.820847151782605	FIN	Vaccinium myrtillus	15	NA	NA
MI697	KIL_MI	KIL	c	TRUE	none	2023-07-22	2023	69.05986906423314	20.820847151782605	FIN	Vaccinium uliginosum	25	NA	NA
MI697	KIL_MI	KIL	c	TRUE	none	2023-07-22	2023	69.05986906423314	20.820847151782605	FIN	Vaccinium vitis-idaea	4	NA	NA
MI7	KIL_MI	KIL	b	TRUE	none	2017-08-05	2017	69.05464466126679	20.801007859103517	FIN	Calamagrostis purpurea	0.25	NA	NA
MI7	KIL_MI	KIL	b	TRUE	none	2017-08-05	2017	69.05464466126679	20.801007859103517	FIN	Cornus suecica	30	NA	NA
MI7	KIL_MI	KIL	b	TRUE	none	2017-08-05	2017	69.05464466126679	20.801007859103517	FIN	Deschampsia flexuosa	3	NA	NA
MI7	KIL_MI	KIL	b	TRUE	none	2017-08-05	2017	69.05464466126679	20.801007859103517	FIN	Equisetum arvense	1	NA	NA
MI7	KIL_MI	KIL	b	TRUE	none	2017-08-05	2017	69.05464466126679	20.801007859103517	FIN	Juniperus communis	40	NA	NA
MI7	KIL_MI	KIL	b	TRUE	none	2017-08-05	2017	69.05464466126679	20.801007859103517	FIN	Linnaea borealis	2	NA	NA
MI7	KIL_MI	KIL	b	TRUE	none	2017-08-05	2017	69.05464466126679	20.801007859103517	FIN	Melampyrum pratense	1	NA	NA
MI7	KIL_MI	KIL	b	TRUE	none	2017-08-05	2017	69.05464466126679	20.801007859103517	FIN	Rumex acetosa	1	NA	NA
MI7	KIL_MI	KIL	b	TRUE	none	2017-08-05	2017	69.05464466126679	20.801007859103517	FIN	Trientalis europaea	1	NA	NA
MI7	KIL_MI	KIL	b	TRUE	none	2017-08-05	2017	69.05464466126679	20.801007859103517	FIN	Vaccinium myrtillus	5	NA	NA
MI7	KIL_MI	KIL	b	TRUE	none	2017-08-05	2017	69.05464466126679	20.801007859103517	FIN	Vaccinium vitis-idaea	5	NA	NA
MI703	KIL_MI	KIL	b	TRUE	none	2017-08-06	2017	69.06257359871313	20.820203073475856	FIN	Antennaria dioica	0.5	NA	NA
MI703	KIL_MI	KIL	b	TRUE	none	2017-08-06	2017	69.06257359871313	20.820203073475856	FIN	Anthoxanthum alpinum	0.5	NA	NA
MI703	KIL_MI	KIL	b	TRUE	none	2017-08-06	2017	69.06257359871313	20.820203073475856	FIN	Bistorta vivipara	0.5	NA	NA
MI703	KIL_MI	KIL	b	TRUE	none	2017-08-06	2017	69.06257359871313	20.820203073475856	FIN	Carex lachenalii	0.25	NA	NA
MI703	KIL_MI	KIL	b	TRUE	none	2017-08-06	2017	69.06257359871313	20.820203073475856	FIN	Carex vaginata	0.5	NA	NA
MI703	KIL_MI	KIL	b	TRUE	none	2017-08-06	2017	69.06257359871313	20.820203073475856	FIN	Deschampsia flexuosa	0.5	NA	NA
MI703	KIL_MI	KIL	b	TRUE	none	2017-08-06	2017	69.06257359871313	20.820203073475856	FIN	Festuca ovina	0.5	NA	NA
MI703	KIL_MI	KIL	b	TRUE	none	2017-08-06	2017	69.06257359871313	20.820203073475856	FIN	Hieracium	0.25	NA	NA
MI703	KIL_MI	KIL	b	TRUE	none	2017-08-06	2017	69.06257359871313	20.820203073475856	FIN	Juncus trifidus	0.5	NA	NA
MI703	KIL_MI	KIL	b	TRUE	none	2017-08-06	2017	69.06257359871313	20.820203073475856	FIN	Salix herbacea	5	NA	NA
MI703	KIL_MI	KIL	b	TRUE	none	2017-08-06	2017	69.06257359871313	20.820203073475856	FIN	Sibbaldia procumbens	0.5	NA	NA
MI703	KIL_MI	KIL	b	TRUE	none	2017-08-06	2017	69.06257359871313	20.820203073475856	FIN	Solidago virgaurea	1	NA	NA
MI703	KIL_MI	KIL	b	TRUE	none	2017-08-06	2017	69.06257359871313	20.820203073475856	FIN	Trientalis europaea	1	NA	NA
MI703	KIL_MI	KIL	b	TRUE	none	2017-08-06	2017	69.06257359871313	20.820203073475856	FIN	Vaccinium vitis-idaea	5	NA	NA
MI709	KIL_MI	KIL	b	TRUE	none	2017-08-07	2017	69.06523615801625	20.8193537218452	FIN	Betula nana	2	NA	NA
MI709	KIL_MI	KIL	b	TRUE	none	2017-08-07	2017	69.06523615801625	20.8193537218452	FIN	Empetrum nigrum	10	NA	NA
MI709	KIL_MI	KIL	b	TRUE	none	2017-08-07	2017	69.06523615801625	20.8193537218452	FIN	Hieracium	0.25	NA	NA
MI709	KIL_MI	KIL	b	TRUE	none	2017-08-07	2017	69.06523615801625	20.8193537218452	FIN	Juncus trifidus	0.5	NA	NA
MI709	KIL_MI	KIL	b	TRUE	none	2017-08-07	2017	69.06523615801625	20.8193537218452	FIN	Kalmia procumbens	0.25	NA	NA
MI709	KIL_MI	KIL	b	TRUE	none	2017-08-07	2017	69.06523615801625	20.8193537218452	FIN	Phyllodoce caerulea	2	NA	NA
MI709	KIL_MI	KIL	b	TRUE	none	2017-08-07	2017	69.06523615801625	20.8193537218452	FIN	Salix herbacea	2	NA	NA
MI709	KIL_MI	KIL	b	TRUE	none	2017-08-07	2017	69.06523615801625	20.8193537218452	FIN	Solidago virgaurea	1	NA	NA
MI709	KIL_MI	KIL	b	TRUE	none	2017-08-07	2017	69.06523615801625	20.8193537218452	FIN	Trientalis europaea	0.25	NA	NA
MI709	KIL_MI	KIL	b	TRUE	none	2017-08-07	2017	69.06523615801625	20.8193537218452	FIN	Vaccinium myrtillus	8	NA	NA
MI709	KIL_MI	KIL	b	TRUE	none	2017-08-07	2017	69.06523615801625	20.8193537218452	FIN	Vaccinium vitis-idaea	2	NA	NA
MI715	KIL_MI	KIL	b	TRUE	none	2017-08-08	2017	69.06793355903272	20.81860244160371	FIN	Anthoxanthum alpinum	0.5	NA	NA
MI715	KIL_MI	KIL	b	TRUE	none	2017-08-08	2017	69.06793355903272	20.81860244160371	FIN	Deschampsia atropurpurea	0.25	NA	NA
MI715	KIL_MI	KIL	b	TRUE	none	2017-08-08	2017	69.06793355903272	20.81860244160371	FIN	Deschampsia flexuosa	0.25	NA	NA
MI715	KIL_MI	KIL	b	TRUE	none	2017-08-08	2017	69.06793355903272	20.81860244160371	FIN	Diphasiastrum alpinum	0.5	NA	NA
MI715	KIL_MI	KIL	b	TRUE	none	2017-08-08	2017	69.06793355903272	20.81860244160371	FIN	Empetrum nigrum	20	NA	NA
MI715	KIL_MI	KIL	b	TRUE	none	2017-08-08	2017	69.06793355903272	20.81860244160371	FIN	Gnaphalium supinum	0.25	NA	NA
MI715	KIL_MI	KIL	b	TRUE	none	2017-08-08	2017	69.06793355903272	20.81860244160371	FIN	Harrimanella hypnoides	2	NA	NA
MI715	KIL_MI	KIL	b	TRUE	none	2017-08-08	2017	69.06793355903272	20.81860244160371	FIN	Hieracium	0.5	NA	NA
MI715	KIL_MI	KIL	b	TRUE	none	2017-08-08	2017	69.06793355903272	20.81860244160371	FIN	Juncus trifidus	0.5	NA	NA
MI715	KIL_MI	KIL	b	TRUE	none	2017-08-08	2017	69.06793355903272	20.81860244160371	FIN	Phyllodoce caerulea	3	NA	NA
MI715	KIL_MI	KIL	b	TRUE	none	2017-08-08	2017	69.06793355903272	20.81860244160371	FIN	Salix herbacea	5	NA	NA
MI715	KIL_MI	KIL	b	TRUE	none	2017-08-08	2017	69.06793355903272	20.81860244160371	FIN	Solidago virgaurea	1	NA	NA
MI715	KIL_MI	KIL	b	TRUE	none	2017-08-08	2017	69.06793355903272	20.81860244160371	FIN	Trientalis europaea	0.5	NA	NA
MI715	KIL_MI	KIL	b	TRUE	none	2017-08-08	2017	69.06793355903272	20.81860244160371	FIN	Vaccinium vitis-idaea	1	NA	NA
MI721	KIL_MI	KIL	b	TRUE	none	2017-08-05	2017	69.05282722047465	20.82416824000162	FIN	Astragalus alpinus	1	NA	NA
MI721	KIL_MI	KIL	b	TRUE	none	2017-08-05	2017	69.05282722047465	20.82416824000162	FIN	Calamagrostis lapponica	0.25	NA	NA
MI721	KIL_MI	KIL	b	TRUE	none	2017-08-05	2017	69.05282722047465	20.82416824000162	FIN	Cassiope tetragona	3	NA	NA
MI721	KIL_MI	KIL	b	TRUE	none	2017-08-05	2017	69.05282722047465	20.82416824000162	FIN	Diapensia lapponica	0.25	NA	NA
MI721	KIL_MI	KIL	b	TRUE	none	2017-08-05	2017	69.05282722047465	20.82416824000162	FIN	Empetrum nigrum	5	NA	NA
MI721	KIL_MI	KIL	b	TRUE	none	2017-08-05	2017	69.05282722047465	20.82416824000162	FIN	Huperzia selago	0.25	NA	NA
MI721	KIL_MI	KIL	b	TRUE	none	2017-08-05	2017	69.05282722047465	20.82416824000162	FIN	Juncus trifidus	1	NA	NA
MI721	KIL_MI	KIL	b	TRUE	none	2017-08-05	2017	69.05282722047465	20.82416824000162	FIN	Linnaea borealis	0.5	NA	NA
MI721	KIL_MI	KIL	b	TRUE	none	2017-08-05	2017	69.05282722047465	20.82416824000162	FIN	Luzula spicata	0.25	NA	NA
MI721	KIL_MI	KIL	b	TRUE	none	2017-08-05	2017	69.05282722047465	20.82416824000162	FIN	Lycopodium annotinum	4	NA	NA
MI721	KIL_MI	KIL	b	TRUE	none	2017-08-05	2017	69.05282722047465	20.82416824000162	FIN	Pedicularis lapponica	0.5	NA	NA
MI721	KIL_MI	KIL	b	TRUE	none	2017-08-05	2017	69.05282722047465	20.82416824000162	FIN	Phyllodoce caerulea	2	NA	NA
MI721	KIL_MI	KIL	b	TRUE	none	2017-08-05	2017	69.05282722047465	20.82416824000162	FIN	Salix herbacea	2	NA	NA
MI721	KIL_MI	KIL	b	TRUE	none	2017-08-05	2017	69.05282722047465	20.82416824000162	FIN	Tofieldia pusilla	0.5	NA	NA
MI721	KIL_MI	KIL	b	TRUE	none	2017-08-05	2017	69.05282722047465	20.82416824000162	FIN	Vaccinium vitis-idaea	2	NA	NA
MI727	KIL_MI	KIL	b	TRUE	none	2017-08-05	2017	69.05550330472909	20.823394215815952	FIN	Empetrum nigrum	3	NA	NA
MI727	KIL_MI	KIL	b	TRUE	none	2017-08-05	2017	69.05550330472909	20.823394215815952	FIN	Luzula confusa	0.5	NA	NA
MI727	KIL_MI	KIL	b	TRUE	none	2017-08-05	2017	69.05550330472909	20.823394215815952	FIN	Lycopodium annotinum	0.5	NA	NA
MI727	KIL_MI	KIL	b	TRUE	none	2017-08-05	2017	69.05550330472909	20.823394215815952	FIN	Salix herbacea	1	NA	NA
MI727	KIL_MI	KIL	b	TRUE	none	2017-08-05	2017	69.05550330472909	20.823394215815952	FIN	Vaccinium vitis-idaea	3	NA	NA
MI73	KIL_MI	KIL	b	TRUE	none	2017-08-07	2017	69.066312632665	20.798952569103516	FIN	Betula nana	35	NA	NA
MI73	KIL_MI	KIL	b	TRUE	none	2017-08-07	2017	69.066312632665	20.798952569103516	FIN	Empetrum nigrum	5	NA	NA
MI73	KIL_MI	KIL	b	TRUE	none	2017-08-07	2017	69.066312632665	20.798952569103516	FIN	Festuca ovina	0.25	NA	NA
MI73	KIL_MI	KIL	b	TRUE	none	2017-08-07	2017	69.066312632665	20.798952569103516	FIN	Vaccinium vitis-idaea	5	NA	NA
MI733	KIL_MI	KIL	b	TRUE	none	2017-08-06	2017	69.05816267658325	20.822619766493244	FIN	Betula nana	15	NA	NA
MI733	KIL_MI	KIL	b	TRUE	none	2017-08-06	2017	69.05816267658325	20.822619766493244	FIN	Calamagrostis lapponica	0.25	NA	NA
MI733	KIL_MI	KIL	b	TRUE	none	2017-08-06	2017	69.05816267658325	20.822619766493244	FIN	Carex bigelowii	0.25	NA	NA
MI733	KIL_MI	KIL	b	TRUE	none	2017-08-06	2017	69.05816267658325	20.822619766493244	FIN	Empetrum nigrum	7	NA	NA
MI733	KIL_MI	KIL	b	TRUE	none	2017-08-06	2017	69.05816267658325	20.822619766493244	FIN	Lycopodium annotinum	1	NA	NA
MI733	KIL_MI	KIL	b	TRUE	none	2017-08-06	2017	69.05816267658325	20.822619766493244	FIN	Pedicularis lapponica	0.5	NA	NA
MI733	KIL_MI	KIL	b	TRUE	none	2017-08-06	2017	69.05816267658325	20.822619766493244	FIN	Phyllodoce caerulea	3	NA	NA
MI733	KIL_MI	KIL	b	TRUE	none	2017-08-06	2017	69.05816267658325	20.822619766493244	FIN	Salix herbacea	5	NA	NA
MI733	KIL_MI	KIL	b	TRUE	none	2017-08-06	2017	69.05816267658325	20.822619766493244	FIN	Vaccinium myrtillus	4	NA	NA
MI733	KIL_MI	KIL	b	TRUE	none	2017-08-06	2017	69.05816267658325	20.822619766493244	FIN	Vaccinium vitis-idaea	2	NA	NA
MI739	KIL_MI	KIL	b	TRUE	none	2017-08-04	2017	69.0608448306183	20.82189530573286	FIN	Carex vaginata	0.25	NA	NA
MI739	KIL_MI	KIL	b	TRUE	none	2017-08-04	2017	69.0608448306183	20.82189530573286	FIN	Deschampsia flexuosa	0.25	NA	NA
MI739	KIL_MI	KIL	b	TRUE	none	2017-08-04	2017	69.0608448306183	20.82189530573286	FIN	Diphasiastrum alpinum	0.25	NA	NA
MI739	KIL_MI	KIL	b	TRUE	none	2017-08-04	2017	69.0608448306183	20.82189530573286	FIN	Empetrum nigrum	4	NA	NA
MI739	KIL_MI	KIL	b	TRUE	none	2017-08-04	2017	69.0608448306183	20.82189530573286	FIN	Phyllodoce caerulea	5	NA	NA
MI739	KIL_MI	KIL	b	TRUE	none	2017-08-04	2017	69.0608448306183	20.82189530573286	FIN	Salix herbacea	2	NA	NA
MI739	KIL_MI	KIL	b	TRUE	none	2017-08-04	2017	69.0608448306183	20.82189530573286	FIN	Vaccinium myrtillus	10	NA	NA
MI739	KIL_MI	KIL	b	TRUE	none	2017-08-04	2017	69.0608448306183	20.82189530573286	FIN	Vaccinium vitis-idaea	3	NA	NA
MI745	KIL_MI	KIL	b	TRUE	none	2017-08-06	2017	69.063534566564	20.821117850545683	FIN	Betula nana	35	NA	NA
MI745	KIL_MI	KIL	b	TRUE	none	2017-08-06	2017	69.063534566564	20.821117850545683	FIN	Deschampsia flexuosa	0.5	NA	NA
MI745	KIL_MI	KIL	b	TRUE	none	2017-08-06	2017	69.063534566564	20.821117850545683	FIN	Empetrum nigrum	10	NA	NA
MI745	KIL_MI	KIL	b	TRUE	none	2017-08-06	2017	69.063534566564	20.821117850545683	FIN	Juncus trifidus	0.5	NA	NA
MI745	KIL_MI	KIL	b	TRUE	none	2017-08-06	2017	69.063534566564	20.821117850545683	FIN	Phyllodoce caerulea	2	NA	NA
MI745	KIL_MI	KIL	b	TRUE	none	2017-08-06	2017	69.063534566564	20.821117850545683	FIN	Vaccinium myrtillus	10	NA	NA
MI745	KIL_MI	KIL	b	TRUE	none	2017-08-06	2017	69.063534566564	20.821117850545683	FIN	Vaccinium vitis-idaea	4	NA	NA
MI747	KIL_MI	KIL	b	TRUE	none	2017-07-18	2017	69.06438006961397	20.820849445499896	FIN	Carex nigra	0.5	NA	NA
MI747	KIL_MI	KIL	b	TRUE	none	2017-07-18	2017	69.06438006961397	20.820849445499896	FIN	Comarum palustre	0.25	NA	NA
MI747	KIL_MI	KIL	b	TRUE	none	2017-07-18	2017	69.06438006961397	20.820849445499896	FIN	Epilobium anagallidifolium	0.25	NA	NA
MI747	KIL_MI	KIL	b	TRUE	none	2017-07-18	2017	69.06438006961397	20.820849445499896	FIN	Eriophorum angustifolium	4	NA	NA
MI747	KIL_MI	KIL	b	TRUE	none	2017-07-18	2017	69.06438006961397	20.820849445499896	FIN	Salix lapponum	2	NA	NA
MI747	KIL_MI	KIL	a	TRUE	none	2020-07-24	2020	69.06438006961397	20.820849445499896	FIN	Eriophorum angustifolium	5	14	21
MI747	KIL_MI	KIL	a	TRUE	none	2023-07-14	2023	69.06438006961397	20.820849445499896	FIN	Carex canescens	1	20	23
MI747	KIL_MI	KIL	b	TRUE	none	2023-07-14	2023	69.06438006961397	20.820849445499896	FIN	Carex canescens	1	15	23
MI747	KIL_MI	KIL	b	TRUE	none	2023-07-14	2023	69.06438006961397	20.820849445499896	FIN	Carex magellanica	1	11	16
MI747	KIL_MI	KIL	b	TRUE	none	2023-07-14	2023	69.06438006961397	20.820849445499896	FIN	Comarum palustre	0.25	3	6
MI747	KIL_MI	KIL	b	TRUE	none	2023-07-14	2023	69.06438006961397	20.820849445499896	FIN	Epilobium anagallidifolium	0.25	2.5	4
MI747	KIL_MI	KIL	c	TRUE	none	2023-07-14	2023	69.06438006961397	20.820849445499896	FIN	Carex canescens	0.5	NA	NA
MI747	KIL_MI	KIL	c	TRUE	none	2023-07-14	2023	69.06438006961397	20.820849445499896	FIN	Carex magellanica	0.5	NA	NA
MI747	KIL_MI	KIL	c	TRUE	none	2023-07-14	2023	69.06438006961397	20.820849445499896	FIN	Comarum palustre	0.25	NA	NA
MI747	KIL_MI	KIL	c	TRUE	none	2023-07-14	2023	69.06438006961397	20.820849445499896	FIN	Epilobium anagallidifolium	0.25	NA	NA
MI747	KIL_MI	KIL	a	TRUE	none	2023-07-21	2023	69.06438006961397	20.820849445499896	FIN	Carex rotundata	10	26	36
MI747	KIL_MI	KIL	a	TRUE	none	2023-07-21	2023	69.06438006961397	20.820849445499896	FIN	Eriophorum angustifolium	4	23	25
MI747	KIL_MI	KIL	b	TRUE	none	2023-07-21	2023	69.06438006961397	20.820849445499896	FIN	Carex rotundata	14	30	37
MI747	KIL_MI	KIL	b	TRUE	none	2023-07-21	2023	69.06438006961397	20.820849445499896	FIN	Eriophorum angustifolium	7	28	37
MI747	KIL_MI	KIL	b	TRUE	none	2023-07-21	2023	69.06438006961397	20.820849445499896	FIN	Salix lapponum	4	17	22
MI747	KIL_MI	KIL	c	TRUE	none	2023-07-21	2023	69.06438006961397	20.820849445499896	FIN	Carex rotundata	35	NA	NA
MI747	KIL_MI	KIL	c	TRUE	none	2023-07-21	2023	69.06438006961397	20.820849445499896	FIN	Eriophorum angustifolium	5	NA	NA
MI747	KIL_MI	KIL	c	TRUE	none	2023-07-21	2023	69.06438006961397	20.820849445499896	FIN	Salix lapponum	7	NA	NA
MI751	KIL_MI	KIL	b	TRUE	none	2017-08-08	2017	69.06621813171455	20.820386596092227	FIN	Deschampsia flexuosa	0.5	NA	NA
MI751	KIL_MI	KIL	b	TRUE	none	2017-08-08	2017	69.06621813171455	20.820386596092227	FIN	Diphasiastrum alpinum	0.25	NA	NA
MI751	KIL_MI	KIL	b	TRUE	none	2017-08-08	2017	69.06621813171455	20.820386596092227	FIN	Empetrum nigrum	6	NA	NA
MI751	KIL_MI	KIL	b	TRUE	none	2017-08-08	2017	69.06621813171455	20.820386596092227	FIN	Hieracium	0.5	NA	NA
MI751	KIL_MI	KIL	b	TRUE	none	2017-08-08	2017	69.06621813171455	20.820386596092227	FIN	Juncus trifidus	0.25	NA	NA
MI751	KIL_MI	KIL	b	TRUE	none	2017-08-08	2017	69.06621813171455	20.820386596092227	FIN	Juniperus communis	1	NA	NA
MI751	KIL_MI	KIL	b	TRUE	none	2017-08-08	2017	69.06621813171455	20.820386596092227	FIN	Phyllodoce caerulea	0.25	NA	NA
MI751	KIL_MI	KIL	b	TRUE	none	2017-08-08	2017	69.06621813171455	20.820386596092227	FIN	Pyrola minor	0.25	NA	NA
MI751	KIL_MI	KIL	b	TRUE	none	2017-08-08	2017	69.06621813171455	20.820386596092227	FIN	Salix herbacea	2	NA	NA
MI751	KIL_MI	KIL	b	TRUE	none	2017-08-08	2017	69.06621813171455	20.820386596092227	FIN	Vaccinium myrtillus	25	NA	NA
MI751	KIL_MI	KIL	a	TRUE	none	2020-07-24	2020	69.06621813171455	20.820386596092227	FIN	Deschampsia flexuosa	2	7	14
MI751	KIL_MI	KIL	a	TRUE	none	2020-07-24	2020	69.06621813171455	20.820386596092227	FIN	Empetrum nigrum	12	4	7
MI751	KIL_MI	KIL	a	TRUE	none	2020-07-24	2020	69.06621813171455	20.820386596092227	FIN	Vaccinium myrtillus	45	9	12
MI751	KIL_MI	KIL	a	TRUE	none	2023-07-14	2023	69.06621813171455	20.820386596092227	FIN	Carex bigelowii	0.5	7	7
MI751	KIL_MI	KIL	b	TRUE	none	2023-07-14	2023	69.06621813171455	20.820386596092227	FIN	Carex bigelowii	1	7	11
MI751	KIL_MI	KIL	b	TRUE	none	2023-07-14	2023	69.06621813171455	20.820386596092227	FIN	Hieracium alpinum	0.5	6	6
MI751	KIL_MI	KIL	b	TRUE	none	2023-07-14	2023	69.06621813171455	20.820386596092227	FIN	Juncus trifidus	0.25	7	15
MI751	KIL_MI	KIL	b	TRUE	none	2023-07-14	2023	69.06621813171455	20.820386596092227	FIN	Salix herbacea	1	5	6
MI751	KIL_MI	KIL	b	TRUE	none	2023-07-14	2023	69.06621813171455	20.820386596092227	FIN	Solidago virgaurea	1	8	12
MI751	KIL_MI	KIL	c	TRUE	none	2023-07-14	2023	69.06621813171455	20.820386596092227	FIN	Betula nana	0.25	NA	NA
MI751	KIL_MI	KIL	c	TRUE	none	2023-07-14	2023	69.06621813171455	20.820386596092227	FIN	Carex bigelowii	0.25	NA	NA
MI751	KIL_MI	KIL	c	TRUE	none	2023-07-14	2023	69.06621813171455	20.820386596092227	FIN	Diphasiastrum alpinum	0.25	NA	NA
MI751	KIL_MI	KIL	c	TRUE	none	2023-07-14	2023	69.06621813171455	20.820386596092227	FIN	Hieracium alpinum	0.25	NA	NA
MI751	KIL_MI	KIL	c	TRUE	none	2023-07-14	2023	69.06621813171455	20.820386596092227	FIN	Juncus trifidus	0.25	NA	NA
MI751	KIL_MI	KIL	c	TRUE	none	2023-07-14	2023	69.06621813171455	20.820386596092227	FIN	Phyllodoce caerulea	2	NA	NA
MI751	KIL_MI	KIL	c	TRUE	none	2023-07-14	2023	69.06621813171455	20.820386596092227	FIN	Pyrola minor	0.25	NA	NA
MI751	KIL_MI	KIL	c	TRUE	none	2023-07-14	2023	69.06621813171455	20.820386596092227	FIN	Salix herbacea	2	NA	NA
MI751	KIL_MI	KIL	c	TRUE	none	2023-07-14	2023	69.06621813171455	20.820386596092227	FIN	Solidago virgaurea	0.25	NA	NA
MI751	KIL_MI	KIL	a	TRUE	none	2023-07-21	2023	69.06621813171455	20.820386596092227	FIN	Deschampsia flexuosa	2	6	9
MI751	KIL_MI	KIL	a	TRUE	none	2023-07-21	2023	69.06621813171455	20.820386596092227	FIN	Empetrum nigrum	5	5	8
MI751	KIL_MI	KIL	a	TRUE	none	2023-07-21	2023	69.06621813171455	20.820386596092227	FIN	Vaccinium myrtillus	12	7	10
MI751	KIL_MI	KIL	b	TRUE	none	2023-07-21	2023	69.06621813171455	20.820386596092227	FIN	Deschampsia flexuosa	3	6	20
MI751	KIL_MI	KIL	b	TRUE	none	2023-07-21	2023	69.06621813171455	20.820386596092227	FIN	Empetrum nigrum	15	11	17
MI751	KIL_MI	KIL	b	TRUE	none	2023-07-21	2023	69.06621813171455	20.820386596092227	FIN	Juniperus communis	3	18	34
MI751	KIL_MI	KIL	b	TRUE	none	2023-07-21	2023	69.06621813171455	20.820386596092227	FIN	Vaccinium myrtillus	30	9	13
MI751	KIL_MI	KIL	c	TRUE	none	2023-07-21	2023	69.06621813171455	20.820386596092227	FIN	Deschampsia flexuosa	2	NA	NA
MI751	KIL_MI	KIL	c	TRUE	none	2023-07-21	2023	69.06621813171455	20.820386596092227	FIN	Empetrum nigrum	9	NA	NA
MI751	KIL_MI	KIL	c	TRUE	none	2023-07-21	2023	69.06621813171455	20.820386596092227	FIN	Juniperus communis	5	NA	NA
MI751	KIL_MI	KIL	c	TRUE	none	2023-07-21	2023	69.06621813171455	20.820386596092227	FIN	Vaccinium myrtillus	22	NA	NA
MI757	KIL_MI	KIL	b	TRUE	none	2017-08-08	2017	69.06888735430205	20.819614024988745	FIN	Betula nana	2	NA	NA
MI757	KIL_MI	KIL	b	TRUE	none	2017-08-08	2017	69.06888735430205	20.819614024988745	FIN	Deschampsia flexuosa	0.25	NA	NA
MI757	KIL_MI	KIL	b	TRUE	none	2017-08-08	2017	69.06888735430205	20.819614024988745	FIN	Empetrum nigrum	75	NA	NA
MI757	KIL_MI	KIL	b	TRUE	none	2017-08-08	2017	69.06888735430205	20.819614024988745	FIN	Juncus trifidus	0.25	NA	NA
MI757	KIL_MI	KIL	b	TRUE	none	2017-08-08	2017	69.06888735430205	20.819614024988745	FIN	Vaccinium uliginosum	6	NA	NA
MI757	KIL_MI	KIL	b	TRUE	none	2017-08-08	2017	69.06888735430205	20.819614024988745	FIN	Vaccinium vitis-idaea	1	NA	NA
MI757	KIL_MI	KIL	a	TRUE	none	2020-07-24	2020	69.06888735430205	20.819614024988745	FIN	Empetrum nigrum	85	8	10
MI757	KIL_MI	KIL	a	TRUE	none	2020-07-24	2020	69.06888735430205	20.819614024988745	FIN	Juncus trifidus	0.25	6	9
MI757	KIL_MI	KIL	a	TRUE	none	2020-07-24	2020	69.06888735430205	20.819614024988745	FIN	Vaccinium uliginosum	25	6	9
MI757	KIL_MI	KIL	a	TRUE	none	2023-07-22	2023	69.06888735430205	20.819614024988745	FIN	Empetrum nigrum	70	9	10
MI757	KIL_MI	KIL	a	TRUE	none	2023-07-22	2023	69.06888735430205	20.819614024988745	FIN	Festuca ovina	0.25	10	10
MI757	KIL_MI	KIL	a	TRUE	none	2023-07-22	2023	69.06888735430205	20.819614024988745	FIN	Vaccinium uliginosum	15	7	8
MI757	KIL_MI	KIL	a	TRUE	none	2023-07-22	2023	69.06888735430205	20.819614024988745	FIN	Vaccinium vitis-idaea	0.5	5	5
MI757	KIL_MI	KIL	b	TRUE	none	2023-07-22	2023	69.06888735430205	20.819614024988745	FIN	Calamagrostis lapponica	0.25	15	15
MI757	KIL_MI	KIL	b	TRUE	none	2023-07-22	2023	69.06888735430205	20.819614024988745	FIN	Empetrum nigrum	60	9	11
MI757	KIL_MI	KIL	b	TRUE	none	2023-07-22	2023	69.06888735430205	20.819614024988745	FIN	Festuca ovina	0.5	11	12
MI757	KIL_MI	KIL	b	TRUE	none	2023-07-22	2023	69.06888735430205	20.819614024988745	FIN	Juncus trifidus	1	17	20
MI757	KIL_MI	KIL	b	TRUE	none	2023-07-22	2023	69.06888735430205	20.819614024988745	FIN	Linnaea borealis	0.5	2	2
MI757	KIL_MI	KIL	b	TRUE	none	2023-07-22	2023	69.06888735430205	20.819614024988745	FIN	Vaccinium uliginosum	35	9	10
MI757	KIL_MI	KIL	b	TRUE	none	2023-07-22	2023	69.06888735430205	20.819614024988745	FIN	Vaccinium vitis-idaea	5	5	6
MI757	KIL_MI	KIL	c	TRUE	none	2023-07-22	2023	69.06888735430205	20.819614024988745	FIN	Betula nana	0.25	NA	NA
MI757	KIL_MI	KIL	c	TRUE	none	2023-07-22	2023	69.06888735430205	20.819614024988745	FIN	Calamagrostis lapponica	0.25	NA	NA
MI757	KIL_MI	KIL	c	TRUE	none	2023-07-22	2023	69.06888735430205	20.819614024988745	FIN	Carex vaginata	0.25	NA	NA
MI757	KIL_MI	KIL	c	TRUE	none	2023-07-22	2023	69.06888735430205	20.819614024988745	FIN	Festuca ovina	0.25	NA	NA
MI757	KIL_MI	KIL	c	TRUE	none	2023-07-22	2023	69.06888735430205	20.819614024988745	FIN	Juncus trifidus	1	NA	NA
MI757	KIL_MI	KIL	c	TRUE	none	2023-07-22	2023	69.06888735430205	20.819614024988745	FIN	Linnaea borealis	0.25	NA	NA
MI757	KIL_MI	KIL	c	TRUE	none	2023-07-22	2023	69.06888735430205	20.819614024988745	FIN	Trientalis europaea	0.25	NA	NA
MI763	KIL_MI	KIL	b	TRUE	none	2017-08-05	2017	69.05375232811366	20.825114898030897	FIN	Cassiope tetragona	15	NA	NA
MI763	KIL_MI	KIL	b	TRUE	none	2017-08-05	2017	69.05375232811366	20.825114898030897	FIN	Empetrum nigrum	5	NA	NA
MI763	KIL_MI	KIL	b	TRUE	none	2017-08-05	2017	69.05375232811366	20.825114898030897	FIN	Huperzia selago	0.25	NA	NA
MI763	KIL_MI	KIL	b	TRUE	none	2017-08-05	2017	69.05375232811366	20.825114898030897	FIN	Salix herbacea	0.5	NA	NA
MI763	KIL_MI	KIL	b	TRUE	none	2017-08-05	2017	69.05375232811366	20.825114898030897	FIN	Vaccinium uliginosum	4	NA	NA
MI763	KIL_MI	KIL	b	TRUE	none	2017-08-05	2017	69.05375232811366	20.825114898030897	FIN	Vaccinium vitis-idaea	1	NA	NA
MI769	KIL_MI	KIL	b	TRUE	none	2017-08-06	2017	69.05643961292579	20.82438010580637	FIN	Alchemilla	0.5	NA	NA
MI769	KIL_MI	KIL	b	TRUE	none	2017-08-06	2017	69.05643961292579	20.82438010580637	FIN	Andromeda polifolia	0.5	NA	NA
MI769	KIL_MI	KIL	b	TRUE	none	2017-08-06	2017	69.05643961292579	20.82438010580637	FIN	Antennaria alpina	0.25	NA	NA
MI769	KIL_MI	KIL	b	TRUE	none	2017-08-06	2017	69.05643961292579	20.82438010580637	FIN	Anthoxanthum alpinum	0.5	NA	NA
MI769	KIL_MI	KIL	b	TRUE	none	2017-08-06	2017	69.05643961292579	20.82438010580637	FIN	Bartsia alpina	0.5	NA	NA
MI769	KIL_MI	KIL	b	TRUE	none	2017-08-06	2017	69.05643961292579	20.82438010580637	FIN	Bistorta vivipara	1	NA	NA
MI769	KIL_MI	KIL	b	TRUE	none	2017-08-06	2017	69.05643961292579	20.82438010580637	FIN	Calamagrostis lapponica	1	NA	NA
MI769	KIL_MI	KIL	b	TRUE	none	2017-08-06	2017	69.05643961292579	20.82438010580637	FIN	Carex magellanica	0.5	NA	NA
MI769	KIL_MI	KIL	b	TRUE	none	2017-08-06	2017	69.05643961292579	20.82438010580637	FIN	Carex vaginata	2	NA	NA
MI769	KIL_MI	KIL	b	TRUE	none	2017-08-06	2017	69.05643961292579	20.82438010580637	FIN	Dactylorhiza viridis	0.5	NA	NA
MI769	KIL_MI	KIL	b	TRUE	none	2017-08-06	2017	69.05643961292579	20.82438010580637	FIN	Deschampsia flexuosa	5	NA	NA
MI769	KIL_MI	KIL	b	TRUE	none	2017-08-06	2017	69.05643961292579	20.82438010580637	FIN	Epilobium anagallidifolium	0.5	NA	NA
MI769	KIL_MI	KIL	b	TRUE	none	2017-08-06	2017	69.05643961292579	20.82438010580637	FIN	Euphrasia wettsteinii	0.25	NA	NA
MI769	KIL_MI	KIL	b	TRUE	none	2017-08-06	2017	69.05643961292579	20.82438010580637	FIN	Geranium sylvaticum	0.5	NA	NA
MI769	KIL_MI	KIL	b	TRUE	none	2017-08-06	2017	69.05643961292579	20.82438010580637	FIN	Gnaphalium supinum	0.25	NA	NA
MI769	KIL_MI	KIL	b	TRUE	none	2017-08-06	2017	69.05643961292579	20.82438010580637	FIN	Harrimanella hypnoides	0.5	NA	NA
MI769	KIL_MI	KIL	b	TRUE	none	2017-08-06	2017	69.05643961292579	20.82438010580637	FIN	Hieracium	0.5	NA	NA
MI769	KIL_MI	KIL	b	TRUE	none	2017-08-06	2017	69.05643961292579	20.82438010580637	FIN	Luzula sudetica	0.25	NA	NA
MI769	KIL_MI	KIL	b	TRUE	none	2017-08-06	2017	69.05643961292579	20.82438010580637	FIN	Luzula wahlenbergii	0.25	NA	NA
MI769	KIL_MI	KIL	b	TRUE	none	2017-08-06	2017	69.05643961292579	20.82438010580637	FIN	Nardus stricta	3	NA	NA
MI769	KIL_MI	KIL	b	TRUE	none	2017-08-06	2017	69.05643961292579	20.82438010580637	FIN	Phleum alpinum	1	NA	NA
MI769	KIL_MI	KIL	b	TRUE	none	2017-08-06	2017	69.05643961292579	20.82438010580637	FIN	Phyllodoce caerulea	0.5	NA	NA
MI769	KIL_MI	KIL	b	TRUE	none	2017-08-06	2017	69.05643961292579	20.82438010580637	FIN	Pinguicula alpina	0.25	NA	NA
MI769	KIL_MI	KIL	b	TRUE	none	2017-08-06	2017	69.05643961292579	20.82438010580637	FIN	Pinguicula vulgaris	0.5	NA	NA
MI769	KIL_MI	KIL	b	TRUE	none	2017-08-06	2017	69.05643961292579	20.82438010580637	FIN	Potentilla crantzii	0.25	NA	NA
MI769	KIL_MI	KIL	b	TRUE	none	2017-08-06	2017	69.05643961292579	20.82438010580637	FIN	Ranunculus acris	0.5	NA	NA
MI769	KIL_MI	KIL	b	TRUE	none	2017-08-06	2017	69.05643961292579	20.82438010580637	FIN	Rhodiola rosea	0.25	NA	NA
MI769	KIL_MI	KIL	b	TRUE	none	2017-08-06	2017	69.05643961292579	20.82438010580637	FIN	Salix hastata	0.25	NA	NA
MI769	KIL_MI	KIL	b	TRUE	none	2017-08-06	2017	69.05643961292579	20.82438010580637	FIN	Salix herbacea	2	NA	NA
MI769	KIL_MI	KIL	b	TRUE	none	2017-08-06	2017	69.05643961292579	20.82438010580637	FIN	Saussurea alpina	1	NA	NA
MI769	KIL_MI	KIL	b	TRUE	none	2017-08-06	2017	69.05643961292579	20.82438010580637	FIN	Selaginella selaginoides	0.25	NA	NA
MI769	KIL_MI	KIL	b	TRUE	none	2017-08-06	2017	69.05643961292579	20.82438010580637	FIN	Sibbaldia procumbens	1	NA	NA
MI769	KIL_MI	KIL	b	TRUE	none	2017-08-06	2017	69.05643961292579	20.82438010580637	FIN	Solidago virgaurea	5	NA	NA
MI769	KIL_MI	KIL	b	TRUE	none	2017-08-06	2017	69.05643961292579	20.82438010580637	FIN	Taraxacum	1	NA	NA
MI769	KIL_MI	KIL	b	TRUE	none	2017-08-06	2017	69.05643961292579	20.82438010580637	FIN	Trollius europaeus	0.5	NA	NA
MI769	KIL_MI	KIL	b	TRUE	none	2017-08-06	2017	69.05643961292579	20.82438010580637	FIN	Veronica alpina	0.5	NA	NA
MI769	KIL_MI	KIL	b	TRUE	none	2017-08-06	2017	69.05643961292579	20.82438010580637	FIN	Viola biflora	3	NA	NA
MI775	KIL_MI	KIL	b	TRUE	none	2017-08-06	2017	69.05909558680554	20.823602638751822	FIN	Andromeda polifolia	0.25	NA	NA
MI775	KIL_MI	KIL	b	TRUE	none	2017-08-06	2017	69.05909558680554	20.823602638751822	FIN	Antennaria dioica	2	NA	NA
MI775	KIL_MI	KIL	b	TRUE	none	2017-08-06	2017	69.05909558680554	20.823602638751822	FIN	Astragalus alpinus	0.5	NA	NA
MI775	KIL_MI	KIL	b	TRUE	none	2017-08-06	2017	69.05909558680554	20.823602638751822	FIN	Bartsia alpina	2	NA	NA
MI775	KIL_MI	KIL	b	TRUE	none	2017-08-06	2017	69.05909558680554	20.823602638751822	FIN	Bistorta vivipara	2	NA	NA
MI775	KIL_MI	KIL	b	TRUE	none	2017-08-06	2017	69.05909558680554	20.823602638751822	FIN	Calamagrostis lapponica	0.5	NA	NA
MI775	KIL_MI	KIL	b	TRUE	none	2017-08-06	2017	69.05909558680554	20.823602638751822	FIN	Carex bigelowii	1	NA	NA
MI775	KIL_MI	KIL	b	TRUE	none	2017-08-06	2017	69.05909558680554	20.823602638751822	FIN	Carex capillaris	0.5	NA	NA
MI775	KIL_MI	KIL	b	TRUE	none	2017-08-06	2017	69.05909558680554	20.823602638751822	FIN	Carex vaginata	0.5	NA	NA
MI775	KIL_MI	KIL	b	TRUE	none	2017-08-06	2017	69.05909558680554	20.823602638751822	FIN	Dactylorhiza viridis	0.25	NA	NA
MI775	KIL_MI	KIL	b	TRUE	none	2017-08-06	2017	69.05909558680554	20.823602638751822	FIN	Empetrum nigrum	6	NA	NA
MI775	KIL_MI	KIL	b	TRUE	none	2017-08-06	2017	69.05909558680554	20.823602638751822	FIN	Festuca ovina	1	NA	NA
MI775	KIL_MI	KIL	b	TRUE	none	2017-08-06	2017	69.05909558680554	20.823602638751822	FIN	Hieracium	0.5	NA	NA
MI775	KIL_MI	KIL	b	TRUE	none	2017-08-06	2017	69.05909558680554	20.823602638751822	FIN	Juncus trifidus	0.5	NA	NA
MI775	KIL_MI	KIL	b	TRUE	none	2017-08-06	2017	69.05909558680554	20.823602638751822	FIN	Luzula spicata	0.25	NA	NA
MI775	KIL_MI	KIL	b	TRUE	none	2017-08-06	2017	69.05909558680554	20.823602638751822	FIN	Pedicularis lapponica	0.5	NA	NA
MI775	KIL_MI	KIL	b	TRUE	none	2017-08-06	2017	69.05909558680554	20.823602638751822	FIN	Phyllodoce caerulea	3	NA	NA
MI775	KIL_MI	KIL	b	TRUE	none	2017-08-06	2017	69.05909558680554	20.823602638751822	FIN	Pinguicula alpina	0.5	NA	NA
MI775	KIL_MI	KIL	b	TRUE	none	2017-08-06	2017	69.05909558680554	20.823602638751822	FIN	Salix reticulata	2	NA	NA
MI775	KIL_MI	KIL	b	TRUE	none	2017-08-06	2017	69.05909558680554	20.823602638751822	FIN	Saussurea alpina	1	NA	NA
MI775	KIL_MI	KIL	b	TRUE	none	2017-08-06	2017	69.05909558680554	20.823602638751822	FIN	Selaginella selaginoides	0.25	NA	NA
MI775	KIL_MI	KIL	b	TRUE	none	2017-08-06	2017	69.05909558680554	20.823602638751822	FIN	Taraxacum	0.5	NA	NA
MI775	KIL_MI	KIL	b	TRUE	none	2017-08-06	2017	69.05909558680554	20.823602638751822	FIN	Thalictrum alpinum	1	NA	NA
MI775	KIL_MI	KIL	b	TRUE	none	2017-08-06	2017	69.05909558680554	20.823602638751822	FIN	Tofieldia pusilla	0.25	NA	NA
