## Supplementary material for "FennoTraits: Dataset of plant functional traits and community composition in northern European flora": FennoTraits_community_heights.csv (part 3 of 3)

site	design	area	plot_type	full_community	treatment	date	year	Lat	Lon	country	taxon	cvr	median_height	max_height
MI775	KIL_MI	KIL	b	TRUE	none	2017-08-06	2017	69.05909558680554	20.823602638751822	FIN	Trollius europaeus	1	NA	NA
MI775	KIL_MI	KIL	b	TRUE	none	2017-08-06	2017	69.05909558680554	20.823602638751822	FIN	Vaccinium myrtillus	1	NA	NA
MI775	KIL_MI	KIL	b	TRUE	none	2017-08-06	2017	69.05909558680554	20.823602638751822	FIN	Vaccinium vitis-idaea	2	NA	NA
MI775	KIL_MI	KIL	b	TRUE	none	2017-08-06	2017	69.05909558680554	20.823602638751822	FIN	Veronica alpina	0.5	NA	NA
MI775	KIL_MI	KIL	b	TRUE	none	2017-08-06	2017	69.05909558680554	20.823602638751822	FIN	Viola biflora	2	NA	NA
MI781	KIL_MI	KIL	b	TRUE	none	2017-08-06	2017	69.06175777303964	20.82284405689299	FIN	Betula nana	5	NA	NA
MI781	KIL_MI	KIL	b	TRUE	none	2017-08-06	2017	69.06175777303964	20.82284405689299	FIN	Empetrum nigrum	6	NA	NA
MI781	KIL_MI	KIL	b	TRUE	none	2017-08-06	2017	69.06175777303964	20.82284405689299	FIN	Festuca ovina	0.25	NA	NA
MI781	KIL_MI	KIL	b	TRUE	none	2017-08-06	2017	69.06175777303964	20.82284405689299	FIN	Vaccinium uliginosum	4	NA	NA
MI781	KIL_MI	KIL	b	TRUE	none	2017-08-06	2017	69.06175777303964	20.82284405689299	FIN	Vaccinium vitis-idaea	4	NA	NA
MI787	KIL_MI	KIL	b	TRUE	none	2017-08-07	2017	69.06440959948856	20.82208790983075	FIN	Betula nana	4	NA	NA
MI787	KIL_MI	KIL	b	TRUE	none	2017-08-07	2017	69.06440959948856	20.82208790983075	FIN	Calamagrostis lapponica	0.25	NA	NA
MI787	KIL_MI	KIL	b	TRUE	none	2017-08-07	2017	69.06440959948856	20.82208790983075	FIN	Carex bigelowii	0.5	NA	NA
MI787	KIL_MI	KIL	b	TRUE	none	2017-08-07	2017	69.06440959948856	20.82208790983075	FIN	Empetrum nigrum	10	NA	NA
MI787	KIL_MI	KIL	b	TRUE	none	2017-08-07	2017	69.06440959948856	20.82208790983075	FIN	Festuca ovina	0.25	NA	NA
MI787	KIL_MI	KIL	b	TRUE	none	2017-08-07	2017	69.06440959948856	20.82208790983075	FIN	Kalmia procumbens	1	NA	NA
MI787	KIL_MI	KIL	b	TRUE	none	2017-08-07	2017	69.06440959948856	20.82208790983075	FIN	Pedicularis lapponica	0.5	NA	NA
MI787	KIL_MI	KIL	b	TRUE	none	2017-08-07	2017	69.06440959948856	20.82208790983075	FIN	Phyllodoce caerulea	5	NA	NA
MI787	KIL_MI	KIL	b	TRUE	none	2017-08-07	2017	69.06440959948856	20.82208790983075	FIN	Solidago virgaurea	1	NA	NA
MI787	KIL_MI	KIL	b	TRUE	none	2017-08-07	2017	69.06440959948856	20.82208790983075	FIN	Vaccinium myrtillus	25	NA	NA
MI787	KIL_MI	KIL	b	TRUE	none	2017-08-07	2017	69.06440959948856	20.82208790983075	FIN	Vaccinium vitis-idaea	2	NA	NA
MI79	KIL_MI	KIL	b	TRUE	none	2017-08-07	2017	69.06898167974192	20.79817176116604	FIN	Calamagrostis purpurea	0.5	NA	NA
MI79	KIL_MI	KIL	b	TRUE	none	2017-08-07	2017	69.06898167974192	20.79817176116604	FIN	Juncus filiformis	2	NA	NA
MI793	KIL_MI	KIL	b	TRUE	none	2017-08-08	2017	69.06707521507205	20.82126291317422	FIN	Betula nana	2	NA	NA
MI793	KIL_MI	KIL	b	TRUE	none	2017-08-08	2017	69.06707521507205	20.82126291317422	FIN	Carex bigelowii	0.5	NA	NA
MI793	KIL_MI	KIL	b	TRUE	none	2017-08-08	2017	69.06707521507205	20.82126291317422	FIN	Deschampsia flexuosa	0.25	NA	NA
MI793	KIL_MI	KIL	b	TRUE	none	2017-08-08	2017	69.06707521507205	20.82126291317422	FIN	Diphasiastrum alpinum	0.25	NA	NA
MI793	KIL_MI	KIL	b	TRUE	none	2017-08-08	2017	69.06707521507205	20.82126291317422	FIN	Empetrum nigrum	20	NA	NA
MI793	KIL_MI	KIL	b	TRUE	none	2017-08-08	2017	69.06707521507205	20.82126291317422	FIN	Juncus trifidus	0.25	NA	NA
MI793	KIL_MI	KIL	b	TRUE	none	2017-08-08	2017	69.06707521507205	20.82126291317422	FIN	Linnaea borealis	0.5	NA	NA
MI793	KIL_MI	KIL	b	TRUE	none	2017-08-08	2017	69.06707521507205	20.82126291317422	FIN	Salix herbacea	4	NA	NA
MI793	KIL_MI	KIL	b	TRUE	none	2017-08-08	2017	69.06707521507205	20.82126291317422	FIN	Solidago virgaurea	0.25	NA	NA
MI793	KIL_MI	KIL	b	TRUE	none	2017-08-08	2017	69.06707521507205	20.82126291317422	FIN	Vaccinium myrtillus	15	NA	NA
MI793	KIL_MI	KIL	b	TRUE	none	2017-08-08	2017	69.06707521507205	20.82126291317422	FIN	Vaccinium vitis-idaea	1	NA	NA
MI799	KIL_MI	KIL	b	TRUE	none	2017-08-08	2017	69.06978460461029	20.820562477391512	FIN	Antennaria dioica	0.5	NA	NA
MI799	KIL_MI	KIL	b	TRUE	none	2017-08-08	2017	69.06978460461029	20.820562477391512	FIN	Bistorta vivipara	0.5	NA	NA
MI799	KIL_MI	KIL	b	TRUE	none	2017-08-08	2017	69.06978460461029	20.820562477391512	FIN	Carex rupestris	0.5	NA	NA
MI799	KIL_MI	KIL	b	TRUE	none	2017-08-08	2017	69.06978460461029	20.820562477391512	FIN	Deschampsia flexuosa	0.5	NA	NA
MI799	KIL_MI	KIL	b	TRUE	none	2017-08-08	2017	69.06978460461029	20.820562477391512	FIN	Diphasiastrum alpinum	0.5	NA	NA
MI799	KIL_MI	KIL	b	TRUE	none	2017-08-08	2017	69.06978460461029	20.820562477391512	FIN	Empetrum nigrum	2	NA	NA
MI799	KIL_MI	KIL	b	TRUE	none	2017-08-08	2017	69.06978460461029	20.820562477391512	FIN	Euphrasia wettsteinii	0.25	NA	NA
MI799	KIL_MI	KIL	b	TRUE	none	2017-08-08	2017	69.06978460461029	20.820562477391512	FIN	Gnaphalium supinum	0.25	NA	NA
MI799	KIL_MI	KIL	b	TRUE	none	2017-08-08	2017	69.06978460461029	20.820562477391512	FIN	Hieracium	1	NA	NA
MI799	KIL_MI	KIL	b	TRUE	none	2017-08-08	2017	69.06978460461029	20.820562477391512	FIN	Juncus trifidus	0.25	NA	NA
MI799	KIL_MI	KIL	b	TRUE	none	2017-08-08	2017	69.06978460461029	20.820562477391512	FIN	Salix herbacea	8	NA	NA
MI799	KIL_MI	KIL	b	TRUE	none	2017-08-08	2017	69.06978460461029	20.820562477391512	FIN	Sibbaldia procumbens	0.5	NA	NA
MI799	KIL_MI	KIL	b	TRUE	none	2017-08-08	2017	69.06978460461029	20.820562477391512	FIN	Solidago virgaurea	2	NA	NA
MI799	KIL_MI	KIL	b	TRUE	none	2017-08-08	2017	69.06978460461029	20.820562477391512	FIN	Trientalis europaea	2	NA	NA
MI799	KIL_MI	KIL	b	TRUE	none	2017-08-08	2017	69.06978460461029	20.820562477391512	FIN	Vaccinium myrtillus	25	NA	NA
MI799	KIL_MI	KIL	b	TRUE	none	2017-08-08	2017	69.06978460461029	20.820562477391512	FIN	Viola biflora	1	NA	NA
MI799	KIL_MI	KIL	a	TRUE	none	2020-07-24	2020	69.06978460461029	20.820562477391512	FIN	Antennaria dioica	3	1	1
MI799	KIL_MI	KIL	a	TRUE	none	2020-07-24	2020	69.06978460461029	20.820562477391512	FIN	Bistorta vivipara	3	1	5
MI799	KIL_MI	KIL	a	TRUE	none	2020-07-24	2020	69.06978460461029	20.820562477391512	FIN	Carex vaginata	0.5	1	1
MI799	KIL_MI	KIL	a	TRUE	none	2020-07-24	2020	69.06978460461029	20.820562477391512	FIN	Deschampsia flexuosa	0.5	3	3
MI799	KIL_MI	KIL	a	TRUE	none	2020-07-24	2020	69.06978460461029	20.820562477391512	FIN	Euphrasia wettsteinii	0.25	2	2
MI799	KIL_MI	KIL	a	TRUE	none	2020-07-24	2020	69.06978460461029	20.820562477391512	FIN	Hieracium alpinum	1	1	1
MI799	KIL_MI	KIL	a	TRUE	none	2020-07-24	2020	69.06978460461029	20.820562477391512	FIN	Salix herbacea	5	3	4
MI799	KIL_MI	KIL	a	TRUE	none	2020-07-24	2020	69.06978460461029	20.820562477391512	FIN	Solidago virgaurea	1	2	2
MI799	KIL_MI	KIL	a	TRUE	none	2020-07-24	2020	69.06978460461029	20.820562477391512	FIN	Trientalis europaea	2	2	2
MI799	KIL_MI	KIL	a	TRUE	none	2020-07-24	2020	69.06978460461029	20.820562477391512	FIN	Vaccinium myrtillus	35	5	8
MI799	KIL_MI	KIL	a	TRUE	none	2023-07-22	2023	69.06978460461029	20.820562477391512	FIN	Antennaria alpina	0.25	1	1
MI799	KIL_MI	KIL	a	TRUE	none	2023-07-22	2023	69.06978460461029	20.820562477391512	FIN	Antennaria dioica	3	1	2
MI799	KIL_MI	KIL	a	TRUE	none	2023-07-22	2023	69.06978460461029	20.820562477391512	FIN	Anthoxanthum alpinum	1	3	7
MI799	KIL_MI	KIL	a	TRUE	none	2023-07-22	2023	69.06978460461029	20.820562477391512	FIN	Bistorta vivipara	4	2	4
MI799	KIL_MI	KIL	a	TRUE	none	2023-07-22	2023	69.06978460461029	20.820562477391512	FIN	Deschampsia flexuosa	1	2	3
MI799	KIL_MI	KIL	a	TRUE	none	2023-07-22	2023	69.06978460461029	20.820562477391512	FIN	Festuca ovina	0.5	2.5	3
MI799	KIL_MI	KIL	a	TRUE	none	2023-07-22	2023	69.06978460461029	20.820562477391512	FIN	Salix herbacea	3	2	3
MI799	KIL_MI	KIL	a	TRUE	none	2023-07-22	2023	69.06978460461029	20.820562477391512	FIN	Trientalis europaea	1	1	1
MI799	KIL_MI	KIL	a	TRUE	none	2023-07-22	2023	69.06978460461029	20.820562477391512	FIN	Vaccinium myrtillus	7	4	5
MI799	KIL_MI	KIL	b	TRUE	none	2023-07-22	2023	69.06978460461029	20.820562477391512	FIN	Antennaria alpina	0.25	1	1
MI799	KIL_MI	KIL	b	TRUE	none	2023-07-22	2023	69.06978460461029	20.820562477391512	FIN	Antennaria dioica	1	1	2
MI799	KIL_MI	KIL	b	TRUE	none	2023-07-22	2023	69.06978460461029	20.820562477391512	FIN	Anthoxanthum alpinum	0.25	3	7
MI799	KIL_MI	KIL	b	TRUE	none	2023-07-22	2023	69.06978460461029	20.820562477391512	FIN	Bistorta vivipara	3	3	7
MI799	KIL_MI	KIL	b	TRUE	none	2023-07-22	2023	69.06978460461029	20.820562477391512	FIN	Carex bigelowii	0.5	6	7
MI799	KIL_MI	KIL	b	TRUE	none	2023-07-22	2023	69.06978460461029	20.820562477391512	FIN	Deschampsia flexuosa	1	3	6
MI799	KIL_MI	KIL	b	TRUE	none	2023-07-22	2023	69.06978460461029	20.820562477391512	FIN	Diphasiastrum alpinum	0.25	2	2
MI799	KIL_MI	KIL	b	TRUE	none	2023-07-22	2023	69.06978460461029	20.820562477391512	FIN	Empetrum nigrum	3	4	6
MI799	KIL_MI	KIL	b	TRUE	none	2023-07-22	2023	69.06978460461029	20.820562477391512	FIN	Festuca ovina	1	3	4
MI799	KIL_MI	KIL	b	TRUE	none	2023-07-22	2023	69.06978460461029	20.820562477391512	FIN	Gnaphalium supinum	0.25	1	7
MI799	KIL_MI	KIL	b	TRUE	none	2023-07-22	2023	69.06978460461029	20.820562477391512	FIN	Hieracium alpinum	1	2	5
MI799	KIL_MI	KIL	b	TRUE	none	2023-07-22	2023	69.06978460461029	20.820562477391512	FIN	Salix herbacea	10	2	4
MI799	KIL_MI	KIL	b	TRUE	none	2023-07-22	2023	69.06978460461029	20.820562477391512	FIN	Sibbaldia procumbens	0.25	0.5	0.5
MI799	KIL_MI	KIL	b	TRUE	none	2023-07-22	2023	69.06978460461029	20.820562477391512	FIN	Solidago virgaurea	2	2	4
MI799	KIL_MI	KIL	b	TRUE	none	2023-07-22	2023	69.06978460461029	20.820562477391512	FIN	Trientalis europaea	0.5	0.5	1
MI799	KIL_MI	KIL	b	TRUE	none	2023-07-22	2023	69.06978460461029	20.820562477391512	FIN	Vaccinium myrtillus	55	6	8
MI799	KIL_MI	KIL	b	TRUE	none	2023-07-22	2023	69.06978460461029	20.820562477391512	FIN	Viola biflora	0.25	0.5	0.5
MI799	KIL_MI	KIL	c	TRUE	none	2023-07-22	2023	69.06978460461029	20.820562477391512	FIN	Antennaria alpina	0.25	NA	NA
MI799	KIL_MI	KIL	c	TRUE	none	2023-07-22	2023	69.06978460461029	20.820562477391512	FIN	Antennaria dioica	0.25	NA	NA
MI799	KIL_MI	KIL	c	TRUE	none	2023-07-22	2023	69.06978460461029	20.820562477391512	FIN	Anthoxanthum alpinum	0.25	NA	NA
MI799	KIL_MI	KIL	c	TRUE	none	2023-07-22	2023	69.06978460461029	20.820562477391512	FIN	Bistorta vivipara	0.5	NA	NA
MI799	KIL_MI	KIL	c	TRUE	none	2023-07-22	2023	69.06978460461029	20.820562477391512	FIN	Carex bigelowii	0.25	NA	NA
MI799	KIL_MI	KIL	c	TRUE	none	2023-07-22	2023	69.06978460461029	20.820562477391512	FIN	Deschampsia flexuosa	0.25	NA	NA
MI799	KIL_MI	KIL	c	TRUE	none	2023-07-22	2023	69.06978460461029	20.820562477391512	FIN	Diphasiastrum alpinum	0.25	NA	NA
MI799	KIL_MI	KIL	c	TRUE	none	2023-07-22	2023	69.06978460461029	20.820562477391512	FIN	Empetrum nigrum	6	NA	NA
MI799	KIL_MI	KIL	c	TRUE	none	2023-07-22	2023	69.06978460461029	20.820562477391512	FIN	Festuca ovina	0.25	NA	NA
MI799	KIL_MI	KIL	c	TRUE	none	2023-07-22	2023	69.06978460461029	20.820562477391512	FIN	Gnaphalium supinum	0.25	NA	NA
MI799	KIL_MI	KIL	c	TRUE	none	2023-07-22	2023	69.06978460461029	20.820562477391512	FIN	Hieracium alpinum	0.25	NA	NA
MI799	KIL_MI	KIL	c	TRUE	none	2023-07-22	2023	69.06978460461029	20.820562477391512	FIN	Salix herbacea	2	NA	NA
MI799	KIL_MI	KIL	c	TRUE	none	2023-07-22	2023	69.06978460461029	20.820562477391512	FIN	Sibbaldia procumbens	0.25	NA	NA
MI799	KIL_MI	KIL	c	TRUE	none	2023-07-22	2023	69.06978460461029	20.820562477391512	FIN	Solidago virgaurea	0.25	NA	NA
MI799	KIL_MI	KIL	c	TRUE	none	2023-07-22	2023	69.06978460461029	20.820562477391512	FIN	Trientalis europaea	0.25	NA	NA
MI799	KIL_MI	KIL	c	TRUE	none	2023-07-22	2023	69.06978460461029	20.820562477391512	FIN	Vaccinium myrtillus	25	NA	NA
MI799	KIL_MI	KIL	c	TRUE	none	2023-07-22	2023	69.06978460461029	20.820562477391512	FIN	Viola biflora	0.25	NA	NA
MI805	KIL_MI	KIL	b	TRUE	none	2017-08-05	2017	69.05469337528976	20.82611405528876	FIN	Antennaria alpina	0.5	NA	NA
MI805	KIL_MI	KIL	b	TRUE	none	2017-08-05	2017	69.05469337528976	20.82611405528876	FIN	Bistorta vivipara	0.25	NA	NA
MI805	KIL_MI	KIL	b	TRUE	none	2017-08-05	2017	69.05469337528976	20.82611405528876	FIN	Calamagrostis lapponica	0.5	NA	NA
MI805	KIL_MI	KIL	b	TRUE	none	2017-08-05	2017	69.05469337528976	20.82611405528876	FIN	Carex bigelowii	0.5	NA	NA
MI805	KIL_MI	KIL	b	TRUE	none	2017-08-05	2017	69.05469337528976	20.82611405528876	FIN	Diapensia lapponica	0.25	NA	NA
MI805	KIL_MI	KIL	b	TRUE	none	2017-08-05	2017	69.05469337528976	20.82611405528876	FIN	Gnaphalium supinum	0.25	NA	NA
MI805	KIL_MI	KIL	b	TRUE	none	2017-08-05	2017	69.05469337528976	20.82611405528876	FIN	Harrimanella hypnoides	2	NA	NA
MI805	KIL_MI	KIL	b	TRUE	none	2017-08-05	2017	69.05469337528976	20.82611405528876	FIN	Pedicularis lapponica	0.5	NA	NA
MI805	KIL_MI	KIL	b	TRUE	none	2017-08-05	2017	69.05469337528976	20.82611405528876	FIN	Phyllodoce caerulea	5	NA	NA
MI805	KIL_MI	KIL	b	TRUE	none	2017-08-05	2017	69.05469337528976	20.82611405528876	FIN	Ranunculus nivalis	0.25	NA	NA
MI805	KIL_MI	KIL	b	TRUE	none	2017-08-05	2017	69.05469337528976	20.82611405528876	FIN	Salix herbacea	10	NA	NA
MI805	KIL_MI	KIL	b	TRUE	none	2017-08-05	2017	69.05469337528976	20.82611405528876	FIN	Sibbaldia procumbens	0.5	NA	NA
MI805	KIL_MI	KIL	b	TRUE	none	2017-08-05	2017	69.05469337528976	20.82611405528876	FIN	Vaccinium myrtillus	0.25	NA	NA
MI805	KIL_MI	KIL	b	TRUE	none	2017-08-05	2017	69.05469337528976	20.82611405528876	FIN	Vaccinium vitis-idaea	2	NA	NA
MI805	KIL_MI	KIL	b	TRUE	none	2017-08-05	2017	69.05469337528976	20.82611405528876	FIN	Viola biflora	1	NA	NA
MI805	KIL_MI	KIL	a	TRUE	none	2020-07-25	2020	69.05469337528976	20.82611405528876	FIN	Calamagrostis lapponica	0.25	13	13
MI805	KIL_MI	KIL	a	TRUE	none	2020-07-25	2020	69.05469337528976	20.82611405528876	FIN	Phyllodoce caerulea	20	3	5
MI805	KIL_MI	KIL	a	TRUE	none	2020-07-25	2020	69.05469337528976	20.82611405528876	FIN	Salix herbacea	10	1	3
MI805	KIL_MI	KIL	a	TRUE	none	2020-07-25	2020	69.05469337528976	20.82611405528876	FIN	Vaccinium vitis-idaea	0.25	2	2
MI805	KIL_MI	KIL	a	TRUE	none	2023-07-24	2023	69.05469337528976	20.82611405528876	FIN	Calamagrostis lapponica	0.5	5	6
MI805	KIL_MI	KIL	a	TRUE	none	2023-07-24	2023	69.05469337528976	20.82611405528876	FIN	Empetrum nigrum	6	3	5
MI805	KIL_MI	KIL	a	TRUE	none	2023-07-24	2023	69.05469337528976	20.82611405528876	FIN	Phyllodoce caerulea	12	4	5
MI805	KIL_MI	KIL	a	TRUE	none	2023-07-24	2023	69.05469337528976	20.82611405528876	FIN	Salix herbacea	20	3	4
MI805	KIL_MI	KIL	b	TRUE	none	2023-07-24	2023	69.05469337528976	20.82611405528876	FIN	Antennaria alpina	0.5	1	6
MI805	KIL_MI	KIL	b	TRUE	none	2023-07-24	2023	69.05469337528976	20.82611405528876	FIN	Betula nana	0.25	4	4
MI805	KIL_MI	KIL	b	TRUE	none	2023-07-24	2023	69.05469337528976	20.82611405528876	FIN	Bistorta vivipara	0.25	3	3
MI805	KIL_MI	KIL	b	TRUE	none	2023-07-24	2023	69.05469337528976	20.82611405528876	FIN	Calamagrostis lapponica	3	11	12
MI805	KIL_MI	KIL	b	TRUE	none	2023-07-24	2023	69.05469337528976	20.82611405528876	FIN	Cardamine bellidifolia	0.25	1	1
MI805	KIL_MI	KIL	b	TRUE	none	2023-07-24	2023	69.05469337528976	20.82611405528876	FIN	Carex bigelowii	2	8	11
MI805	KIL_MI	KIL	b	TRUE	none	2023-07-24	2023	69.05469337528976	20.82611405528876	FIN	Diapensia lapponica	0.25	1	1
MI805	KIL_MI	KIL	b	TRUE	none	2023-07-24	2023	69.05469337528976	20.82611405528876	FIN	Empetrum nigrum	0.5	3	5
MI805	KIL_MI	KIL	b	TRUE	none	2023-07-24	2023	69.05469337528976	20.82611405528876	FIN	Gnaphalium supinum	0.25	0.5	0.5
MI805	KIL_MI	KIL	b	TRUE	none	2023-07-24	2023	69.05469337528976	20.82611405528876	FIN	Harrimanella hypnoides	1	0.5	1
MI805	KIL_MI	KIL	b	TRUE	none	2023-07-24	2023	69.05469337528976	20.82611405528876	FIN	Juncus trifidus	0.25	5	5
MI805	KIL_MI	KIL	b	TRUE	none	2023-07-24	2023	69.05469337528976	20.82611405528876	FIN	Phyllodoce caerulea	30	5	8
MI805	KIL_MI	KIL	b	TRUE	none	2023-07-24	2023	69.05469337528976	20.82611405528876	FIN	Salix herbacea	23	3	4
MI805	KIL_MI	KIL	b	TRUE	none	2023-07-24	2023	69.05469337528976	20.82611405528876	FIN	Sibbaldia procumbens	0.5	2	3
MI805	KIL_MI	KIL	b	TRUE	none	2023-07-24	2023	69.05469337528976	20.82611405528876	FIN	Vaccinium vitis-idaea	1	3	5
MI805	KIL_MI	KIL	b	TRUE	none	2023-07-24	2023	69.05469337528976	20.82611405528876	FIN	Viola biflora	1	1	2
MI805	KIL_MI	KIL	c	TRUE	none	2023-07-24	2023	69.05469337528976	20.82611405528876	FIN	Antennaria alpina	0.25	NA	NA
MI805	KIL_MI	KIL	c	TRUE	none	2023-07-24	2023	69.05469337528976	20.82611405528876	FIN	Betula nana	0.25	NA	NA
MI805	KIL_MI	KIL	c	TRUE	none	2023-07-24	2023	69.05469337528976	20.82611405528876	FIN	Betula pubescens	0.25	NA	NA
MI805	KIL_MI	KIL	c	TRUE	none	2023-07-24	2023	69.05469337528976	20.82611405528876	FIN	Bistorta vivipara	0.25	NA	NA
MI805	KIL_MI	KIL	c	TRUE	none	2023-07-24	2023	69.05469337528976	20.82611405528876	FIN	Calamagrostis lapponica	0.5	NA	NA
MI805	KIL_MI	KIL	c	TRUE	none	2023-07-24	2023	69.05469337528976	20.82611405528876	FIN	Cardamine bellidifolia	0.25	NA	NA
MI805	KIL_MI	KIL	c	TRUE	none	2023-07-24	2023	69.05469337528976	20.82611405528876	FIN	Carex bigelowii	0.5	NA	NA
MI805	KIL_MI	KIL	c	TRUE	none	2023-07-24	2023	69.05469337528976	20.82611405528876	FIN	Cassiope tetragona	0.25	NA	NA
MI805	KIL_MI	KIL	c	TRUE	none	2023-07-24	2023	69.05469337528976	20.82611405528876	FIN	Diapensia lapponica	0.25	NA	NA
MI805	KIL_MI	KIL	c	TRUE	none	2023-07-24	2023	69.05469337528976	20.82611405528876	FIN	Empetrum nigrum	0.25	NA	NA
MI805	KIL_MI	KIL	c	TRUE	none	2023-07-24	2023	69.05469337528976	20.82611405528876	FIN	Gnaphalium supinum	0.25	NA	NA
MI805	KIL_MI	KIL	c	TRUE	none	2023-07-24	2023	69.05469337528976	20.82611405528876	FIN	Harrimanella hypnoides	0.25	NA	NA
MI805	KIL_MI	KIL	c	TRUE	none	2023-07-24	2023	69.05469337528976	20.82611405528876	FIN	Juncus trifidus	0.25	NA	NA
MI805	KIL_MI	KIL	c	TRUE	none	2023-07-24	2023	69.05469337528976	20.82611405528876	FIN	Luzula spicata	0.25	NA	NA
MI805	KIL_MI	KIL	c	TRUE	none	2023-07-24	2023	69.05469337528976	20.82611405528876	FIN	Pedicularis lapponica	0.25	NA	NA
MI805	KIL_MI	KIL	c	TRUE	none	2023-07-24	2023	69.05469337528976	20.82611405528876	FIN	Phyllodoce caerulea	15	NA	NA
MI805	KIL_MI	KIL	c	TRUE	none	2023-07-24	2023	69.05469337528976	20.82611405528876	FIN	Salix herbacea	10	NA	NA
MI805	KIL_MI	KIL	c	TRUE	none	2023-07-24	2023	69.05469337528976	20.82611405528876	FIN	Sibbaldia procumbens	0.25	NA	NA
MI805	KIL_MI	KIL	c	TRUE	none	2023-07-24	2023	69.05469337528976	20.82611405528876	FIN	Solidago virgaurea	0.25	NA	NA
MI805	KIL_MI	KIL	c	TRUE	none	2023-07-24	2023	69.05469337528976	20.82611405528876	FIN	Vaccinium myrtillus	0.25	NA	NA
MI805	KIL_MI	KIL	c	TRUE	none	2023-07-24	2023	69.05469337528976	20.82611405528876	FIN	Viola biflora	0.25	NA	NA
MI811	KIL_MI	KIL	b	TRUE	none	2017-08-06	2017	69.05737733121231	20.825409009388977	FIN	Alchemilla	2	NA	NA
MI811	KIL_MI	KIL	b	TRUE	none	2017-08-06	2017	69.05737733121231	20.825409009388977	FIN	Astragalus alpinus	0.25	NA	NA
MI811	KIL_MI	KIL	b	TRUE	none	2017-08-06	2017	69.05737733121231	20.825409009388977	FIN	Betula nana	4	NA	NA
MI811	KIL_MI	KIL	b	TRUE	none	2017-08-06	2017	69.05737733121231	20.825409009388977	FIN	Bistorta vivipara	1	NA	NA
MI811	KIL_MI	KIL	b	TRUE	none	2017-08-06	2017	69.05737733121231	20.825409009388977	FIN	Calamagrostis lapponica	2	NA	NA
MI811	KIL_MI	KIL	b	TRUE	none	2017-08-06	2017	69.05737733121231	20.825409009388977	FIN	Campanula rotundifolia	0.5	NA	NA
MI811	KIL_MI	KIL	b	TRUE	none	2017-08-06	2017	69.05737733121231	20.825409009388977	FIN	Carex bigelowii	0.5	NA	NA
MI811	KIL_MI	KIL	b	TRUE	none	2017-08-06	2017	69.05737733121231	20.825409009388977	FIN	Carex capillaris	0.5	NA	NA
MI811	KIL_MI	KIL	b	TRUE	none	2017-08-06	2017	69.05737733121231	20.825409009388977	FIN	Carex lachenalii	0.25	NA	NA
MI811	KIL_MI	KIL	b	TRUE	none	2017-08-06	2017	69.05737733121231	20.825409009388977	FIN	Carex vaginata	0.5	NA	NA
MI811	KIL_MI	KIL	b	TRUE	none	2017-08-06	2017	69.05737733121231	20.825409009388977	FIN	Deschampsia flexuosa	3	NA	NA
MI811	KIL_MI	KIL	b	TRUE	none	2017-08-06	2017	69.05737733121231	20.825409009388977	FIN	Equisetum scirpoides	0.25	NA	NA
MI811	KIL_MI	KIL	b	TRUE	none	2017-08-06	2017	69.05737733121231	20.825409009388977	FIN	Festuca ovina	0.5	NA	NA
MI811	KIL_MI	KIL	b	TRUE	none	2017-08-06	2017	69.05737733121231	20.825409009388977	FIN	Geranium sylvaticum	0.5	NA	NA
MI811	KIL_MI	KIL	b	TRUE	none	2017-08-06	2017	69.05737733121231	20.825409009388977	FIN	Juncus biglumis	0.25	NA	NA
MI811	KIL_MI	KIL	b	TRUE	none	2017-08-06	2017	69.05737733121231	20.825409009388977	FIN	Juniperus communis	2	NA	NA
MI811	KIL_MI	KIL	b	TRUE	none	2017-08-06	2017	69.05737733121231	20.825409009388977	FIN	Koeleria spicata	0.5	NA	NA
MI811	KIL_MI	KIL	b	TRUE	none	2017-08-06	2017	69.05737733121231	20.825409009388977	FIN	Luzula spicata	0.25	NA	NA
MI811	KIL_MI	KIL	b	TRUE	none	2017-08-06	2017	69.05737733121231	20.825409009388977	FIN	Poa alpina	0.5	NA	NA
MI811	KIL_MI	KIL	b	TRUE	none	2017-08-06	2017	69.05737733121231	20.825409009388977	FIN	Ranunculus acris	1	NA	NA
MI811	KIL_MI	KIL	b	TRUE	none	2017-08-06	2017	69.05737733121231	20.825409009388977	FIN	Salix hastata	0.5	NA	NA
MI811	KIL_MI	KIL	b	TRUE	none	2017-08-06	2017	69.05737733121231	20.825409009388977	FIN	Salix herbacea	0.5	NA	NA
MI811	KIL_MI	KIL	b	TRUE	none	2017-08-06	2017	69.05737733121231	20.825409009388977	FIN	Salix reticulata	0.5	NA	NA
MI811	KIL_MI	KIL	b	TRUE	none	2017-08-06	2017	69.05737733121231	20.825409009388977	FIN	Saussurea alpina	1	NA	NA
MI811	KIL_MI	KIL	b	TRUE	none	2017-08-06	2017	69.05737733121231	20.825409009388977	FIN	Selaginella selaginoides	0.5	NA	NA
MI811	KIL_MI	KIL	b	TRUE	none	2017-08-06	2017	69.05737733121231	20.825409009388977	FIN	Solidago virgaurea	1	NA	NA
MI811	KIL_MI	KIL	b	TRUE	none	2017-08-06	2017	69.05737733121231	20.825409009388977	FIN	Taraxacum	1	NA	NA
MI811	KIL_MI	KIL	b	TRUE	none	2017-08-06	2017	69.05737733121231	20.825409009388977	FIN	Thalictrum alpinum	2	NA	NA
MI811	KIL_MI	KIL	b	TRUE	none	2017-08-06	2017	69.05737733121231	20.825409009388977	FIN	Trichophorum caespitosum	0.5	NA	NA
MI811	KIL_MI	KIL	b	TRUE	none	2017-08-06	2017	69.05737733121231	20.825409009388977	FIN	Trollius europaeus	2	NA	NA
MI811	KIL_MI	KIL	b	TRUE	none	2017-08-06	2017	69.05737733121231	20.825409009388977	FIN	Vaccinium uliginosum	1	NA	NA
MI811	KIL_MI	KIL	b	TRUE	none	2017-08-06	2017	69.05737733121231	20.825409009388977	FIN	Vaccinium vitis-idaea	0.5	NA	NA
MI811	KIL_MI	KIL	b	TRUE	none	2017-08-06	2017	69.05737733121231	20.825409009388977	FIN	Viola biflora	1	NA	NA
MI815	KIL_MI	KIL	b	TRUE	none	2017-07-17	2017	69.05912723756902	20.824908510908948	FIN	Andromeda polifolia	0.25	NA	NA
MI815	KIL_MI	KIL	b	TRUE	none	2017-07-17	2017	69.05912723756902	20.824908510908948	FIN	Antennaria dioica	1	NA	NA
MI815	KIL_MI	KIL	b	TRUE	none	2017-07-17	2017	69.05912723756902	20.824908510908948	FIN	Anthoxanthum alpinum	0.25	NA	NA
MI815	KIL_MI	KIL	b	TRUE	none	2017-07-17	2017	69.05912723756902	20.824908510908948	FIN	Astragalus alpinus	0.5	NA	NA
MI815	KIL_MI	KIL	b	TRUE	none	2017-07-17	2017	69.05912723756902	20.824908510908948	FIN	Betula nana	0.25	NA	NA
MI815	KIL_MI	KIL	b	TRUE	none	2017-07-17	2017	69.05912723756902	20.824908510908948	FIN	Bistorta vivipara	3	NA	NA
MI815	KIL_MI	KIL	b	TRUE	none	2017-07-17	2017	69.05912723756902	20.824908510908948	FIN	Carex bigelowii	2	NA	NA
MI815	KIL_MI	KIL	b	TRUE	none	2017-07-17	2017	69.05912723756902	20.824908510908948	FIN	Carex vaginata	1	NA	NA
MI815	KIL_MI	KIL	b	TRUE	none	2017-07-17	2017	69.05912723756902	20.824908510908948	FIN	Dactylorhiza viridis	0.25	NA	NA
MI815	KIL_MI	KIL	b	TRUE	none	2017-07-17	2017	69.05912723756902	20.824908510908948	FIN	Deschampsia flexuosa	0.5	NA	NA
MI815	KIL_MI	KIL	b	TRUE	none	2017-07-17	2017	69.05912723756902	20.824908510908948	FIN	Empetrum nigrum	0.25	NA	NA
MI815	KIL_MI	KIL	b	TRUE	none	2017-07-17	2017	69.05912723756902	20.824908510908948	FIN	Equisetum palustre	0.5	NA	NA
MI815	KIL_MI	KIL	b	TRUE	none	2017-07-17	2017	69.05912723756902	20.824908510908948	FIN	Equisetum scirpoides	0.25	NA	NA
MI815	KIL_MI	KIL	b	TRUE	none	2017-07-17	2017	69.05912723756902	20.824908510908948	FIN	Euphrasia wettsteinii	0.25	NA	NA
MI815	KIL_MI	KIL	b	TRUE	none	2017-07-17	2017	69.05912723756902	20.824908510908948	FIN	Hieracium	0.25	NA	NA
MI815	KIL_MI	KIL	b	TRUE	none	2017-07-17	2017	69.05912723756902	20.824908510908948	FIN	Juncus trifidus	1	NA	NA
MI815	KIL_MI	KIL	b	TRUE	none	2017-07-17	2017	69.05912723756902	20.824908510908948	FIN	Juniperus communis	10	NA	NA
MI815	KIL_MI	KIL	b	TRUE	none	2017-07-17	2017	69.05912723756902	20.824908510908948	FIN	Linnaea borealis	1	NA	NA
MI815	KIL_MI	KIL	b	TRUE	none	2017-07-17	2017	69.05912723756902	20.824908510908948	FIN	Pedicularis lapponica	0.5	NA	NA
MI815	KIL_MI	KIL	b	TRUE	none	2017-07-17	2017	69.05912723756902	20.824908510908948	FIN	Phyllodoce caerulea	2	NA	NA
MI815	KIL_MI	KIL	b	TRUE	none	2017-07-17	2017	69.05912723756902	20.824908510908948	FIN	Salix herbacea	3	NA	NA
MI815	KIL_MI	KIL	b	TRUE	none	2017-07-17	2017	69.05912723756902	20.824908510908948	FIN	Solidago virgaurea	1	NA	NA
MI815	KIL_MI	KIL	b	TRUE	none	2017-07-17	2017	69.05912723756902	20.824908510908948	FIN	Taraxacum	0.5	NA	NA
MI815	KIL_MI	KIL	b	TRUE	none	2017-07-17	2017	69.05912723756902	20.824908510908948	FIN	Thalictrum alpinum	0.5	NA	NA
MI815	KIL_MI	KIL	b	TRUE	none	2017-07-17	2017	69.05912723756902	20.824908510908948	FIN	Vaccinium uliginosum	4	NA	NA
MI815	KIL_MI	KIL	b	TRUE	none	2017-07-17	2017	69.05912723756902	20.824908510908948	FIN	Viola biflora	5	NA	NA
MI817	KIL_MI	KIL	b	TRUE	none	2017-08-06	2017	69.0600293312988	20.824617720205836	FIN	Carex bigelowii	0.5	NA	NA
MI817	KIL_MI	KIL	b	TRUE	none	2017-08-06	2017	69.0600293312988	20.824617720205836	FIN	Deschampsia flexuosa	0.25	NA	NA
MI817	KIL_MI	KIL	b	TRUE	none	2017-08-06	2017	69.0600293312988	20.824617720205836	FIN	Empetrum nigrum	6	NA	NA
MI817	KIL_MI	KIL	b	TRUE	none	2017-08-06	2017	69.0600293312988	20.824617720205836	FIN	Juncus trifidus	0.25	NA	NA
MI817	KIL_MI	KIL	b	TRUE	none	2017-08-06	2017	69.0600293312988	20.824617720205836	FIN	Phyllodoce caerulea	0.25	NA	NA
MI817	KIL_MI	KIL	b	TRUE	none	2017-08-06	2017	69.0600293312988	20.824617720205836	FIN	Vaccinium myrtillus	5	NA	NA
MI817	KIL_MI	KIL	b	TRUE	none	2017-08-06	2017	69.0600293312988	20.824617720205836	FIN	Vaccinium vitis-idaea	2	NA	NA
MI823	KIL_MI	KIL	b	TRUE	none	2017-08-06	2017	69.06271912629897	20.823912021373612	FIN	Betula nana	25	NA	NA
MI823	KIL_MI	KIL	b	TRUE	none	2017-08-06	2017	69.06271912629897	20.823912021373612	FIN	Empetrum nigrum	3	NA	NA
MI823	KIL_MI	KIL	b	TRUE	none	2017-08-06	2017	69.06271912629897	20.823912021373612	FIN	Juncus trifidus	0.5	NA	NA
MI823	KIL_MI	KIL	b	TRUE	none	2017-08-06	2017	69.06271912629897	20.823912021373612	FIN	Phyllodoce caerulea	6	NA	NA
MI823	KIL_MI	KIL	b	TRUE	none	2017-08-06	2017	69.06271912629897	20.823912021373612	FIN	Salix herbacea	2	NA	NA
MI823	KIL_MI	KIL	b	TRUE	none	2017-08-06	2017	69.06271912629897	20.823912021373612	FIN	Vaccinium myrtillus	10	NA	NA
MI823	KIL_MI	KIL	b	TRUE	none	2017-08-06	2017	69.06271912629897	20.823912021373612	FIN	Vaccinium vitis-idaea	1	NA	NA
MI829	KIL_MI	KIL	b	TRUE	none	2017-08-08	2017	69.06539161032131	20.823129255842307	FIN	Betula nana	30	NA	NA
MI829	KIL_MI	KIL	b	TRUE	none	2017-08-08	2017	69.06539161032131	20.823129255842307	FIN	Calamagrostis lapponica	0.25	NA	NA
MI829	KIL_MI	KIL	b	TRUE	none	2017-08-08	2017	69.06539161032131	20.823129255842307	FIN	Carex bigelowii	0.25	NA	NA
MI829	KIL_MI	KIL	b	TRUE	none	2017-08-08	2017	69.06539161032131	20.823129255842307	FIN	Deschampsia flexuosa	0.25	NA	NA
MI829	KIL_MI	KIL	b	TRUE	none	2017-08-08	2017	69.06539161032131	20.823129255842307	FIN	Empetrum nigrum	20	NA	NA
MI829	KIL_MI	KIL	b	TRUE	none	2017-08-08	2017	69.06539161032131	20.823129255842307	FIN	Juncus trifidus	0.25	NA	NA
MI829	KIL_MI	KIL	b	TRUE	none	2017-08-08	2017	69.06539161032131	20.823129255842307	FIN	Linnaea borealis	1	NA	NA
MI829	KIL_MI	KIL	b	TRUE	none	2017-08-08	2017	69.06539161032131	20.823129255842307	FIN	Vaccinium myrtillus	30	NA	NA
MI829	KIL_MI	KIL	b	TRUE	none	2017-08-08	2017	69.06539161032131	20.823129255842307	FIN	Vaccinium vitis-idaea	4	NA	NA
MI835	KIL_MI	KIL	b	TRUE	none	2017-08-08	2017	69.06807004529449	20.822364106316723	FIN	Carex bigelowii	0.25	NA	NA
MI835	KIL_MI	KIL	b	TRUE	none	2017-08-08	2017	69.06807004529449	20.822364106316723	FIN	Deschampsia flexuosa	0.5	NA	NA
MI835	KIL_MI	KIL	b	TRUE	none	2017-08-08	2017	69.06807004529449	20.822364106316723	FIN	Empetrum nigrum	4	NA	NA
MI835	KIL_MI	KIL	b	TRUE	none	2017-08-08	2017	69.06807004529449	20.822364106316723	FIN	Juncus trifidus	0.5	NA	NA
MI835	KIL_MI	KIL	b	TRUE	none	2017-08-08	2017	69.06807004529449	20.822364106316723	FIN	Salix herbacea	0.5	NA	NA
MI835	KIL_MI	KIL	b	TRUE	none	2017-08-08	2017	69.06807004529449	20.822364106316723	FIN	Solidago virgaurea	0.5	NA	NA
MI835	KIL_MI	KIL	b	TRUE	none	2017-08-08	2017	69.06807004529449	20.822364106316723	FIN	Vaccinium myrtillus	25	NA	NA
MI835	KIL_MI	KIL	b	TRUE	none	2017-08-08	2017	69.06807004529449	20.822364106316723	FIN	Vaccinium vitis-idaea	5	NA	NA
MI841	KIL_MI	KIL	b	TRUE	none	2017-08-05	2017	69.05293200717045	20.82789130068536	FIN	Andromeda polifolia	0.5	NA	NA
MI841	KIL_MI	KIL	b	TRUE	none	2017-08-05	2017	69.05293200717045	20.82789130068536	FIN	Carex canescens	0.5	NA	NA
MI841	KIL_MI	KIL	b	TRUE	none	2017-08-05	2017	69.05293200717045	20.82789130068536	FIN	Eriophorum angustifolium	3	NA	NA
MI841	KIL_MI	KIL	b	TRUE	none	2017-08-05	2017	69.05293200717045	20.82789130068536	FIN	Luzula wahlenbergii	0.5	NA	NA
MI841	KIL_MI	KIL	b	TRUE	none	2017-08-05	2017	69.05293200717045	20.82789130068536	FIN	Micranthes foliolosa	0.5	NA	NA
MI841	KIL_MI	KIL	b	TRUE	none	2017-08-05	2017	69.05293200717045	20.82789130068536	FIN	Micranthes stellaris	0.25	NA	NA
MI841	KIL_MI	KIL	b	TRUE	none	2017-08-05	2017	69.05293200717045	20.82789130068536	FIN	Salix herbacea	0.5	NA	NA
MI847	KIL_MI	KIL	b	TRUE	none	2017-08-06	2017	69.05560515378922	20.82710493570334	FIN	Astragalus alpinus	0.5	NA	NA
MI847	KIL_MI	KIL	b	TRUE	none	2017-08-06	2017	69.05560515378922	20.82710493570334	FIN	Betula nana	10	NA	NA
MI847	KIL_MI	KIL	b	TRUE	none	2017-08-06	2017	69.05560515378922	20.82710493570334	FIN	Calamagrostis lapponica	0.5	NA	NA
MI847	KIL_MI	KIL	b	TRUE	none	2017-08-06	2017	69.05560515378922	20.82710493570334	FIN	Carex bigelowii	0.5	NA	NA
MI847	KIL_MI	KIL	b	TRUE	none	2017-08-06	2017	69.05560515378922	20.82710493570334	FIN	Empetrum nigrum	65	NA	NA
MI847	KIL_MI	KIL	b	TRUE	none	2017-08-06	2017	69.05560515378922	20.82710493570334	FIN	Equisetum palustre	0.25	NA	NA
MI847	KIL_MI	KIL	b	TRUE	none	2017-08-06	2017	69.05560515378922	20.82710493570334	FIN	Vaccinium uliginosum	6	NA	NA
MI847	KIL_MI	KIL	b	TRUE	none	2017-08-06	2017	69.05560515378922	20.82710493570334	FIN	Vaccinium vitis-idaea	4	NA	NA
MI853	KIL_MI	KIL	b	TRUE	none	2017-08-06	2017	69.05829616325822	20.82632983982179	FIN	Betula nana	30	NA	NA
MI853	KIL_MI	KIL	b	TRUE	none	2017-08-06	2017	69.05829616325822	20.82632983982179	FIN	Calamagrostis lapponica	0.5	NA	NA
MI853	KIL_MI	KIL	b	TRUE	none	2017-08-06	2017	69.05829616325822	20.82632983982179	FIN	Carex bigelowii	1	NA	NA
MI853	KIL_MI	KIL	b	TRUE	none	2017-08-06	2017	69.05829616325822	20.82632983982179	FIN	Empetrum nigrum	7	NA	NA
MI853	KIL_MI	KIL	b	TRUE	none	2017-08-06	2017	69.05829616325822	20.82632983982179	FIN	Vaccinium myrtillus	25	NA	NA
MI853	KIL_MI	KIL	b	TRUE	none	2017-08-06	2017	69.05829616325822	20.82632983982179	FIN	Vaccinium uliginosum	2	NA	NA
MI853	KIL_MI	KIL	b	TRUE	none	2017-08-06	2017	69.05829616325822	20.82632983982179	FIN	Vaccinium vitis-idaea	2	NA	NA
MI859	KIL_MI	KIL	b	TRUE	none	2017-08-06	2017	69.0609591058443	20.82563298720668	FIN	Betula nana	10	NA	NA
MI859	KIL_MI	KIL	b	TRUE	none	2017-08-06	2017	69.0609591058443	20.82563298720668	FIN	Empetrum nigrum	25	NA	NA
MI859	KIL_MI	KIL	b	TRUE	none	2017-08-06	2017	69.0609591058443	20.82563298720668	FIN	Juncus trifidus	0.25	NA	NA
MI859	KIL_MI	KIL	b	TRUE	none	2017-08-06	2017	69.0609591058443	20.82563298720668	FIN	Vaccinium vitis-idaea	2	NA	NA
MI862	KIL_MI	KIL	b	TRUE	none	2017-07-17	2017	69.06230020101273	20.825234003032367	FIN	Andromeda polifolia	0.5	NA	NA
MI862	KIL_MI	KIL	b	TRUE	none	2017-07-17	2017	69.06230020101273	20.825234003032367	FIN	Anthoxanthum alpinum	0.25	NA	NA
MI862	KIL_MI	KIL	b	TRUE	none	2017-07-17	2017	69.06230020101273	20.825234003032367	FIN	Betula nana	45	NA	NA
MI862	KIL_MI	KIL	b	TRUE	none	2017-07-17	2017	69.06230020101273	20.825234003032367	FIN	Bistorta vivipara	3	NA	NA
MI862	KIL_MI	KIL	b	TRUE	none	2017-07-17	2017	69.06230020101273	20.825234003032367	FIN	Calamagrostis lapponica	0.5	NA	NA
MI862	KIL_MI	KIL	b	TRUE	none	2017-07-17	2017	69.06230020101273	20.825234003032367	FIN	Carex bigelowii	0.5	NA	NA
MI862	KIL_MI	KIL	b	TRUE	none	2017-07-17	2017	69.06230020101273	20.825234003032367	FIN	Carex vaginata	0.5	NA	NA
MI862	KIL_MI	KIL	b	TRUE	none	2017-07-17	2017	69.06230020101273	20.825234003032367	FIN	Dactylorhiza viridis	0.25	NA	NA
MI862	KIL_MI	KIL	b	TRUE	none	2017-07-17	2017	69.06230020101273	20.825234003032367	FIN	Deschampsia flexuosa	3	NA	NA
MI862	KIL_MI	KIL	b	TRUE	none	2017-07-17	2017	69.06230020101273	20.825234003032367	FIN	Equisetum palustre	0.25	NA	NA
MI862	KIL_MI	KIL	b	TRUE	none	2017-07-17	2017	69.06230020101273	20.825234003032367	FIN	Eriophorum angustifolium	0.5	NA	NA
MI862	KIL_MI	KIL	b	TRUE	none	2017-07-17	2017	69.06230020101273	20.825234003032367	FIN	Luzula wahlenbergii	0.5	NA	NA
MI862	KIL_MI	KIL	b	TRUE	none	2017-07-17	2017	69.06230020101273	20.825234003032367	FIN	Pedicularis lapponica	0.25	NA	NA
MI862	KIL_MI	KIL	b	TRUE	none	2017-07-17	2017	69.06230020101273	20.825234003032367	FIN	Salix lapponum	2	NA	NA
MI862	KIL_MI	KIL	b	TRUE	none	2017-07-17	2017	69.06230020101273	20.825234003032367	FIN	Saussurea alpina	4	NA	NA
MI862	KIL_MI	KIL	b	TRUE	none	2017-07-17	2017	69.06230020101273	20.825234003032367	FIN	Thalictrum alpinum	0.5	NA	NA
MI862	KIL_MI	KIL	b	TRUE	none	2017-07-17	2017	69.06230020101273	20.825234003032367	FIN	Trichophorum alpinum	0.5	NA	NA
MI862	KIL_MI	KIL	b	TRUE	none	2017-07-17	2017	69.06230020101273	20.825234003032367	FIN	Vaccinium uliginosum	5	NA	NA
MI862	KIL_MI	KIL	b	TRUE	none	2017-07-17	2017	69.06230020101273	20.825234003032367	FIN	Viola biflora	2	NA	NA
MI862	KIL_MI	KIL	b	TRUE	none	2017-07-17	2017	69.06230020101273	20.825234003032367	FIN	Viola palustris	1	NA	NA
MI865	KIL_MI	KIL	b	TRUE	none	2017-08-06	2017	69.06360866577833	20.82485847610876	FIN	Betula nana	35	NA	NA
MI865	KIL_MI	KIL	b	TRUE	none	2017-08-06	2017	69.06360866577833	20.82485847610876	FIN	Deschampsia flexuosa	1	NA	NA
MI865	KIL_MI	KIL	b	TRUE	none	2017-08-06	2017	69.06360866577833	20.82485847610876	FIN	Empetrum nigrum	15	NA	NA
MI865	KIL_MI	KIL	b	TRUE	none	2017-08-06	2017	69.06360866577833	20.82485847610876	FIN	Juncus trifidus	1	NA	NA
MI865	KIL_MI	KIL	b	TRUE	none	2017-08-06	2017	69.06360866577833	20.82485847610876	FIN	Linnaea borealis	0.5	NA	NA
MI865	KIL_MI	KIL	b	TRUE	none	2017-08-06	2017	69.06360866577833	20.82485847610876	FIN	Phyllodoce caerulea	4	NA	NA
MI865	KIL_MI	KIL	b	TRUE	none	2017-08-06	2017	69.06360866577833	20.82485847610876	FIN	Vaccinium myrtillus	5	NA	NA
MI865	KIL_MI	KIL	b	TRUE	none	2017-08-06	2017	69.06360866577833	20.82485847610876	FIN	Vaccinium vitis-idaea	1	NA	NA
MI871	KIL_MI	KIL	b	TRUE	none	2017-08-08	2017	69.06631401265454	20.824092586897628	FIN	Betula nana	20	NA	NA
MI871	KIL_MI	KIL	b	TRUE	none	2017-08-08	2017	69.06631401265454	20.824092586897628	FIN	Carex bigelowii	0.5	NA	NA
MI871	KIL_MI	KIL	b	TRUE	none	2017-08-08	2017	69.06631401265454	20.824092586897628	FIN	Empetrum nigrum	10	NA	NA
MI871	KIL_MI	KIL	b	TRUE	none	2017-08-08	2017	69.06631401265454	20.824092586897628	FIN	Juncus trifidus	0.25	NA	NA
MI871	KIL_MI	KIL	b	TRUE	none	2017-08-08	2017	69.06631401265454	20.824092586897628	FIN	Linnaea borealis	0.5	NA	NA
MI871	KIL_MI	KIL	b	TRUE	none	2017-08-08	2017	69.06631401265454	20.824092586897628	FIN	Phyllodoce caerulea	10	NA	NA
MI871	KIL_MI	KIL	b	TRUE	none	2017-08-08	2017	69.06631401265454	20.824092586897628	FIN	Vaccinium myrtillus	10	NA	NA
MI871	KIL_MI	KIL	b	TRUE	none	2017-08-08	2017	69.06631401265454	20.824092586897628	FIN	Vaccinium vitis-idaea	1	NA	NA
MI877	KIL_MI	KIL	b	TRUE	none	2017-08-08	2017	69.06900865906037	20.823329333517275	FIN	Betula nana	3	NA	NA
MI877	KIL_MI	KIL	b	TRUE	none	2017-08-08	2017	69.06900865906037	20.823329333517275	FIN	Carex bigelowii	0.5	NA	NA
MI877	KIL_MI	KIL	b	TRUE	none	2017-08-08	2017	69.06900865906037	20.823329333517275	FIN	Carex vaginata	0.5	NA	NA
MI877	KIL_MI	KIL	b	TRUE	none	2017-08-08	2017	69.06900865906037	20.823329333517275	FIN	Empetrum nigrum	10	NA	NA
MI877	KIL_MI	KIL	b	TRUE	none	2017-08-08	2017	69.06900865906037	20.823329333517275	FIN	Hieracium	0.25	NA	NA
MI877	KIL_MI	KIL	b	TRUE	none	2017-08-08	2017	69.06900865906037	20.823329333517275	FIN	Linnaea borealis	0.25	NA	NA
MI877	KIL_MI	KIL	b	TRUE	none	2017-08-08	2017	69.06900865906037	20.823329333517275	FIN	Pedicularis lapponica	0.25	NA	NA
MI877	KIL_MI	KIL	b	TRUE	none	2017-08-08	2017	69.06900865906037	20.823329333517275	FIN	Solidago virgaurea	0.25	NA	NA
MI877	KIL_MI	KIL	b	TRUE	none	2017-08-08	2017	69.06900865906037	20.823329333517275	FIN	Trientalis europaea	0.25	NA	NA
MI877	KIL_MI	KIL	b	TRUE	none	2017-08-08	2017	69.06900865906037	20.823329333517275	FIN	Vaccinium myrtillus	40	NA	NA
MI889	KIL_MI	KIL	b	TRUE	none	2017-08-06	2017	69.05651774580596	20.82814384970974	FIN	Betula nana	5	NA	NA
MI889	KIL_MI	KIL	b	TRUE	none	2017-08-06	2017	69.05651774580596	20.82814384970974	FIN	Calamagrostis lapponica	1	NA	NA
MI889	KIL_MI	KIL	b	TRUE	none	2017-08-06	2017	69.05651774580596	20.82814384970974	FIN	Empetrum nigrum	65	NA	NA
MI889	KIL_MI	KIL	b	TRUE	none	2017-08-06	2017	69.05651774580596	20.82814384970974	FIN	Vaccinium uliginosum	1	NA	NA
MI889	KIL_MI	KIL	b	TRUE	none	2017-08-06	2017	69.05651774580596	20.82814384970974	FIN	Vaccinium vitis-idaea	7	NA	NA
MI895	KIL_MI	KIL	b	TRUE	none	2017-08-06	2017	69.05925512921436	20.827319219187075	FIN	Calamagrostis lapponica	0.5	NA	NA
MI895	KIL_MI	KIL	b	TRUE	none	2017-08-06	2017	69.05925512921436	20.827319219187075	FIN	Carex bigelowii	0.5	NA	NA
MI895	KIL_MI	KIL	b	TRUE	none	2017-08-06	2017	69.05925512921436	20.827319219187075	FIN	Deschampsia flexuosa	0.5	NA	NA
MI895	KIL_MI	KIL	b	TRUE	none	2017-08-06	2017	69.05925512921436	20.827319219187075	FIN	Empetrum nigrum	7	NA	NA
MI895	KIL_MI	KIL	b	TRUE	none	2017-08-06	2017	69.05925512921436	20.827319219187075	FIN	Phyllodoce caerulea	4	NA	NA
MI895	KIL_MI	KIL	b	TRUE	none	2017-08-06	2017	69.05925512921436	20.827319219187075	FIN	Vaccinium myrtillus	8	NA	NA
MI895	KIL_MI	KIL	b	TRUE	none	2017-08-06	2017	69.05925512921436	20.827319219187075	FIN	Vaccinium vitis-idaea	2	NA	NA
MI895	KIL_MI	KIL	a	TRUE	none	2020-07-24	2020	69.05925512921436	20.827319219187075	FIN	Empetrum nigrum	8	3	7
MI895	KIL_MI	KIL	a	TRUE	none	2020-07-24	2020	69.05925512921436	20.827319219187075	FIN	Vaccinium myrtillus	10	3	5
MI895	KIL_MI	KIL	a	TRUE	none	2020-07-24	2020	69.05925512921436	20.827319219187075	FIN	Vaccinium vitis-idaea	3	1	2
MI895	KIL_MI	KIL	b	TRUE	none	2023-07-18	2023	69.05925512921436	20.827319219187075	FIN	Calamagrostis lapponica	1	10	22
MI895	KIL_MI	KIL	c	TRUE	none	2023-07-18	2023	69.05925512921436	20.827319219187075	FIN	Betula nana	2	NA	NA
MI895	KIL_MI	KIL	c	TRUE	none	2023-07-18	2023	69.05925512921436	20.827319219187075	FIN	Calamagrostis lapponica	0.5	NA	NA
MI895	KIL_MI	KIL	c	TRUE	none	2023-07-18	2023	69.05925512921436	20.827319219187075	FIN	Deschampsia flexuosa	0.25	NA	NA
MI895	KIL_MI	KIL	c	TRUE	none	2023-07-18	2023	69.05925512921436	20.827319219187075	FIN	Juncus trifidus	0.5	NA	NA
MI895	KIL_MI	KIL	a	TRUE	none	2023-07-22	2023	69.05925512921436	20.827319219187075	FIN	Carex bigelowii	1	6	6
MI895	KIL_MI	KIL	a	TRUE	none	2023-07-22	2023	69.05925512921436	20.827319219187075	FIN	Empetrum nigrum	7	5	6
MI895	KIL_MI	KIL	a	TRUE	none	2023-07-22	2023	69.05925512921436	20.827319219187075	FIN	Vaccinium myrtillus	35	3.5	4.5
MI895	KIL_MI	KIL	a	TRUE	none	2023-07-22	2023	69.05925512921436	20.827319219187075	FIN	Vaccinium vitis-idaea	3	2.5	3.5
MI895	KIL_MI	KIL	b	TRUE	none	2023-07-22	2023	69.05925512921436	20.827319219187075	FIN	Carex bigelowii	2	6	11
MI895	KIL_MI	KIL	b	TRUE	none	2023-07-22	2023	69.05925512921436	20.827319219187075	FIN	Empetrum nigrum	25	4	6
MI895	KIL_MI	KIL	b	TRUE	none	2023-07-22	2023	69.05925512921436	20.827319219187075	FIN	Phyllodoce caerulea	3	5	7
MI895	KIL_MI	KIL	b	TRUE	none	2023-07-22	2023	69.05925512921436	20.827319219187075	FIN	Vaccinium myrtillus	22	4	7
MI895	KIL_MI	KIL	b	TRUE	none	2023-07-22	2023	69.05925512921436	20.827319219187075	FIN	Vaccinium vitis-idaea	4	2.5	4
MI895	KIL_MI	KIL	c	TRUE	none	2023-07-22	2023	69.05925512921436	20.827319219187075	FIN	Carex bigelowii	0.25	NA	NA
MI895	KIL_MI	KIL	c	TRUE	none	2023-07-22	2023	69.05925512921436	20.827319219187075	FIN	Phyllodoce caerulea	3	NA	NA
MI901	KIL_MI	KIL	b	TRUE	none	2017-08-06	2017	69.06189083520263	20.826574275571076	FIN	Betula nana	30	NA	NA
MI901	KIL_MI	KIL	b	TRUE	none	2017-08-06	2017	69.06189083520263	20.826574275571076	FIN	Carex bigelowii	0.5	NA	NA
MI901	KIL_MI	KIL	b	TRUE	none	2017-08-06	2017	69.06189083520263	20.826574275571076	FIN	Empetrum nigrum	5	NA	NA
MI901	KIL_MI	KIL	b	TRUE	none	2017-08-06	2017	69.06189083520263	20.826574275571076	FIN	Vaccinium myrtillus	7	NA	NA
MI901	KIL_MI	KIL	b	TRUE	none	2017-08-06	2017	69.06189083520263	20.826574275571076	FIN	Vaccinium vitis-idaea	2	NA	NA
MI903	KIL_MI	KIL	b	TRUE	none	2017-07-17	2017	69.06275932617133	20.82631755143702	FIN	Empetrum nigrum	4	NA	NA
MI903	KIL_MI	KIL	b	TRUE	none	2017-07-17	2017	69.06275932617133	20.82631755143702	FIN	Festuca ovina	0.25	NA	NA
MI903	KIL_MI	KIL	b	TRUE	none	2017-07-17	2017	69.06275932617133	20.82631755143702	FIN	Juncus trifidus	0.5	NA	NA
MI903	KIL_MI	KIL	b	TRUE	none	2017-07-17	2017	69.06275932617133	20.82631755143702	FIN	Kalmia procumbens	20	NA	NA
MI903	KIL_MI	KIL	b	TRUE	none	2017-07-17	2017	69.06275932617133	20.82631755143702	FIN	Vaccinium uliginosum	0.5	NA	NA
MI903	KIL_MI	KIL	b	TRUE	none	2017-07-17	2017	69.06275932617133	20.82631755143702	FIN	Vaccinium vitis-idaea	0.5	NA	NA
MI907	KIL_MI	KIL	b	TRUE	none	2017-08-08	2017	69.06458385434463	20.825830533213715	FIN	Betula nana	35	NA	NA
MI907	KIL_MI	KIL	b	TRUE	none	2017-08-08	2017	69.06458385434463	20.825830533213715	FIN	Carex bigelowii	0.5	NA	NA
MI907	KIL_MI	KIL	b	TRUE	none	2017-08-08	2017	69.06458385434463	20.825830533213715	FIN	Deschampsia flexuosa	0.25	NA	NA
MI907	KIL_MI	KIL	b	TRUE	none	2017-08-08	2017	69.06458385434463	20.825830533213715	FIN	Diphasiastrum alpinum	0.25	NA	NA
MI907	KIL_MI	KIL	b	TRUE	none	2017-08-08	2017	69.06458385434463	20.825830533213715	FIN	Juncus trifidus	0.5	NA	NA
MI907	KIL_MI	KIL	b	TRUE	none	2017-08-08	2017	69.06458385434463	20.825830533213715	FIN	Pedicularis lapponica	0.25	NA	NA
MI907	KIL_MI	KIL	b	TRUE	none	2017-08-08	2017	69.06458385434463	20.825830533213715	FIN	Phyllodoce caerulea	25	NA	NA
MI907	KIL_MI	KIL	b	TRUE	none	2017-08-08	2017	69.06458385434463	20.825830533213715	FIN	Salix herbacea	5	NA	NA
MI907	KIL_MI	KIL	b	TRUE	none	2017-08-08	2017	69.06458385434463	20.825830533213715	FIN	Solidago virgaurea	1	NA	NA
MI907	KIL_MI	KIL	b	TRUE	none	2017-08-08	2017	69.06458385434463	20.825830533213715	FIN	Trientalis europaea	0.25	NA	NA
MI907	KIL_MI	KIL	b	TRUE	none	2017-08-08	2017	69.06458385434463	20.825830533213715	FIN	Vaccinium myrtillus	10	NA	NA
MI907	KIL_MI	KIL	b	TRUE	none	2017-08-08	2017	69.06458385434463	20.825830533213715	FIN	Vaccinium vitis-idaea	3	NA	NA
MI907	KIL_MI	KIL	a	TRUE	none	2020-07-26	2020	69.06458385434463	20.825830533213715	FIN	Betula nana	3	24	24
MI907	KIL_MI	KIL	a	TRUE	none	2020-07-26	2020	69.06458385434463	20.825830533213715	FIN	Deschampsia flexuosa	0.25	1	1
MI907	KIL_MI	KIL	a	TRUE	none	2020-07-26	2020	69.06458385434463	20.825830533213715	FIN	Phyllodoce caerulea	6	5	9
MI907	KIL_MI	KIL	a	TRUE	none	2020-07-26	2020	69.06458385434463	20.825830533213715	FIN	Salix herbacea	3	1	3
MI907	KIL_MI	KIL	a	TRUE	none	2020-07-26	2020	69.06458385434463	20.825830533213715	FIN	Trientalis europaea	0.5	1	1
MI907	KIL_MI	KIL	a	TRUE	none	2020-07-26	2020	69.06458385434463	20.825830533213715	FIN	Vaccinium myrtillus	4	5	11
MI907	KIL_MI	KIL	a	TRUE	none	2020-07-27	2020	69.06458385434463	20.825830533213715	FIN	Vaccinium vitis-idaea	2	1	3
MI907	KIL_MI	KIL	b	TRUE	none	2023-07-19	2023	69.06458385434463	20.825830533213715	FIN	Festuca ovina	0.5	10	16
MI907	KIL_MI	KIL	b	TRUE	none	2023-07-19	2023	69.06458385434463	20.825830533213715	FIN	Hieracium alpinum	1	11	11
MI907	KIL_MI	KIL	b	TRUE	none	2023-07-19	2023	69.06458385434463	20.825830533213715	FIN	Pedicularis lapponica	0.25	12	12
MI907	KIL_MI	KIL	b	TRUE	none	2023-07-19	2023	69.06458385434463	20.825830533213715	FIN	Trientalis europaea	0.5	0.5	1
MI907	KIL_MI	KIL	c	TRUE	none	2023-07-19	2023	69.06458385434463	20.825830533213715	FIN	Carex bigelowii	0.5	NA	NA
MI907	KIL_MI	KIL	c	TRUE	none	2023-07-19	2023	69.06458385434463	20.825830533213715	FIN	Festuca ovina	0.25	NA	NA
MI907	KIL_MI	KIL	c	TRUE	none	2023-07-19	2023	69.06458385434463	20.825830533213715	FIN	Hieracium alpinum	0.5	NA	NA
MI907	KIL_MI	KIL	c	TRUE	none	2023-07-19	2023	69.06458385434463	20.825830533213715	FIN	Juniperus communis	0.25	NA	NA
MI907	KIL_MI	KIL	c	TRUE	none	2023-07-19	2023	69.06458385434463	20.825830533213715	FIN	Pedicularis lapponica	0.25	NA	NA
MI907	KIL_MI	KIL	c	TRUE	none	2023-07-19	2023	69.06458385434463	20.825830533213715	FIN	Trientalis europaea	0.5	NA	NA
MI907	KIL_MI	KIL	a	TRUE	none	2023-07-22	2023	69.06458385434463	20.825830533213715	FIN	Betula nana	45	33	33
MI907	KIL_MI	KIL	a	TRUE	none	2023-07-22	2023	69.06458385434463	20.825830533213715	FIN	Deschampsia flexuosa	0.25	4	4
MI907	KIL_MI	KIL	a	TRUE	none	2023-07-22	2023	69.06458385434463	20.825830533213715	FIN	Phyllodoce caerulea	4	4	6
MI907	KIL_MI	KIL	a	TRUE	none	2023-07-22	2023	69.06458385434463	20.825830533213715	FIN	Salix herbacea	1	2.5	3
MI907	KIL_MI	KIL	a	TRUE	none	2023-07-22	2023	69.06458385434463	20.825830533213715	FIN	Vaccinium myrtillus	9	7	11
MI907	KIL_MI	KIL	a	TRUE	none	2023-07-22	2023	69.06458385434463	20.825830533213715	FIN	Vaccinium vitis-idaea	6	4	6
MI907	KIL_MI	KIL	b	TRUE	none	2023-07-22	2023	69.06458385434463	20.825830533213715	FIN	Betula nana	40	37	47
MI907	KIL_MI	KIL	b	TRUE	none	2023-07-22	2023	69.06458385434463	20.825830533213715	FIN	Deschampsia flexuosa	2	6	14
MI907	KIL_MI	KIL	b	TRUE	none	2023-07-22	2023	69.06458385434463	20.825830533213715	FIN	Juncus trifidus	2	9	16
MI907	KIL_MI	KIL	b	TRUE	none	2023-07-22	2023	69.06458385434463	20.825830533213715	FIN	Phyllodoce caerulea	15	5	11
MI907	KIL_MI	KIL	b	TRUE	none	2023-07-22	2023	69.06458385434463	20.825830533213715	FIN	Salix herbacea	6	5	8
MI907	KIL_MI	KIL	b	TRUE	none	2023-07-22	2023	69.06458385434463	20.825830533213715	FIN	Solidago virgaurea	2	4	11
MI907	KIL_MI	KIL	b	TRUE	none	2023-07-22	2023	69.06458385434463	20.825830533213715	FIN	Vaccinium myrtillus	15	9	11
MI907	KIL_MI	KIL	b	TRUE	none	2023-07-22	2023	69.06458385434463	20.825830533213715	FIN	Vaccinium vitis-idaea	10	5	9
MI907	KIL_MI	KIL	c	TRUE	none	2023-07-22	2023	69.06458385434463	20.825830533213715	FIN	Betula nana	15	NA	NA
MI907	KIL_MI	KIL	c	TRUE	none	2023-07-22	2023	69.06458385434463	20.825830533213715	FIN	Deschampsia flexuosa	1	NA	NA
MI907	KIL_MI	KIL	c	TRUE	none	2023-07-22	2023	69.06458385434463	20.825830533213715	FIN	Juncus trifidus	2	NA	NA
MI907	KIL_MI	KIL	c	TRUE	none	2023-07-22	2023	69.06458385434463	20.825830533213715	FIN	Phyllodoce caerulea	9	NA	NA
MI907	KIL_MI	KIL	c	TRUE	none	2023-07-22	2023	69.06458385434463	20.825830533213715	FIN	Salix herbacea	5	NA	NA
MI907	KIL_MI	KIL	c	TRUE	none	2023-07-22	2023	69.06458385434463	20.825830533213715	FIN	Solidago virgaurea	1	NA	NA
MI907	KIL_MI	KIL	c	TRUE	none	2023-07-22	2023	69.06458385434463	20.825830533213715	FIN	Vaccinium myrtillus	10	NA	NA
MI907	KIL_MI	KIL	c	TRUE	none	2023-07-22	2023	69.06458385434463	20.825830533213715	FIN	Vaccinium vitis-idaea	4	NA	NA
MI91	KIL_MI	KIL	b	TRUE	none	2017-08-07	2017	69.05656676269211	20.802905796818315	FIN	Betula nana	35	NA	NA
MI91	KIL_MI	KIL	b	TRUE	none	2017-08-07	2017	69.05656676269211	20.802905796818315	FIN	Calamagrostis lapponica	0.25	NA	NA
MI91	KIL_MI	KIL	b	TRUE	none	2017-08-07	2017	69.05656676269211	20.802905796818315	FIN	Empetrum nigrum	50	NA	NA
MI91	KIL_MI	KIL	b	TRUE	none	2017-08-07	2017	69.05656676269211	20.802905796818315	FIN	Juncus trifidus	0.25	NA	NA
MI91	KIL_MI	KIL	b	TRUE	none	2017-08-07	2017	69.05656676269211	20.802905796818315	FIN	Linnaea borealis	0.5	NA	NA
MI91	KIL_MI	KIL	b	TRUE	none	2017-08-07	2017	69.05656676269211	20.802905796818315	FIN	Vaccinium uliginosum	8	NA	NA
MI91	KIL_MI	KIL	b	TRUE	none	2017-08-07	2017	69.05656676269211	20.802905796818315	FIN	Vaccinium vitis-idaea	10	NA	NA
MI913	KIL_MI	KIL	b	TRUE	none	2017-08-08	2017	69.06725133286675	20.825082658185128	FIN	Betula nana	3	NA	NA
MI913	KIL_MI	KIL	b	TRUE	none	2017-08-08	2017	69.06725133286675	20.825082658185128	FIN	Carex bigelowii	0.5	NA	NA
MI913	KIL_MI	KIL	b	TRUE	none	2017-08-08	2017	69.06725133286675	20.825082658185128	FIN	Deschampsia flexuosa	0.25	NA	NA
MI913	KIL_MI	KIL	b	TRUE	none	2017-08-08	2017	69.06725133286675	20.825082658185128	FIN	Diphasiastrum alpinum	0.5	NA	NA
MI913	KIL_MI	KIL	b	TRUE	none	2017-08-08	2017	69.06725133286675	20.825082658185128	FIN	Empetrum nigrum	15	NA	NA
MI913	KIL_MI	KIL	b	TRUE	none	2017-08-08	2017	69.06725133286675	20.825082658185128	FIN	Festuca ovina	0.25	NA	NA
MI913	KIL_MI	KIL	b	TRUE	none	2017-08-08	2017	69.06725133286675	20.825082658185128	FIN	Hieracium	0.5	NA	NA
MI913	KIL_MI	KIL	b	TRUE	none	2017-08-08	2017	69.06725133286675	20.825082658185128	FIN	Linnaea borealis	2	NA	NA
MI913	KIL_MI	KIL	b	TRUE	none	2017-08-08	2017	69.06725133286675	20.825082658185128	FIN	Luzula spicata	0.25	NA	NA
MI913	KIL_MI	KIL	b	TRUE	none	2017-08-08	2017	69.06725133286675	20.825082658185128	FIN	Salix herbacea	2	NA	NA
MI913	KIL_MI	KIL	b	TRUE	none	2017-08-08	2017	69.06725133286675	20.825082658185128	FIN	Vaccinium myrtillus	1	NA	NA
MI913	KIL_MI	KIL	b	TRUE	none	2017-08-08	2017	69.06725133286675	20.825082658185128	FIN	Vaccinium vitis-idaea	0.5	NA	NA
MI919	KIL_MI	KIL	b	TRUE	none	2017-08-08	2017	69.06990354863436	20.824348493850273	FIN	Betula nana	10	NA	NA
MI919	KIL_MI	KIL	b	TRUE	none	2017-08-08	2017	69.06990354863436	20.824348493850273	FIN	Carex bigelowii	0.5	NA	NA
MI919	KIL_MI	KIL	b	TRUE	none	2017-08-08	2017	69.06990354863436	20.824348493850273	FIN	Carex vaginata	0.5	NA	NA
MI919	KIL_MI	KIL	b	TRUE	none	2017-08-08	2017	69.06990354863436	20.824348493850273	FIN	Deschampsia flexuosa	0.5	NA	NA
MI919	KIL_MI	KIL	b	TRUE	none	2017-08-08	2017	69.06990354863436	20.824348493850273	FIN	Empetrum nigrum	7	NA	NA
MI919	KIL_MI	KIL	b	TRUE	none	2017-08-08	2017	69.06990354863436	20.824348493850273	FIN	Hieracium	0.5	NA	NA
MI919	KIL_MI	KIL	b	TRUE	none	2017-08-08	2017	69.06990354863436	20.824348493850273	FIN	Juncus trifidus	0.5	NA	NA
MI919	KIL_MI	KIL	b	TRUE	none	2017-08-08	2017	69.06990354863436	20.824348493850273	FIN	Linnaea borealis	0.5	NA	NA
MI919	KIL_MI	KIL	b	TRUE	none	2017-08-08	2017	69.06990354863436	20.824348493850273	FIN	Lycopodium annotinum	0.25	NA	NA
MI919	KIL_MI	KIL	b	TRUE	none	2017-08-08	2017	69.06990354863436	20.824348493850273	FIN	Solidago virgaurea	2	NA	NA
MI919	KIL_MI	KIL	b	TRUE	none	2017-08-08	2017	69.06990354863436	20.824348493850273	FIN	Vaccinium myrtillus	7	NA	NA
MI919	KIL_MI	KIL	b	TRUE	none	2017-08-08	2017	69.06990354863436	20.824348493850273	FIN	Vaccinium vitis-idaea	0.5	NA	NA
MI925	KIL_MI	KIL	b	TRUE	none	2017-08-06	2017	69.05481781793844	20.82985048392418	FIN	Betula nana	4	NA	NA
MI925	KIL_MI	KIL	b	TRUE	none	2017-08-06	2017	69.05481781793844	20.82985048392418	FIN	Calamagrostis lapponica	0.5	NA	NA
MI925	KIL_MI	KIL	b	TRUE	none	2017-08-06	2017	69.05481781793844	20.82985048392418	FIN	Diapensia lapponica	2	NA	NA
MI925	KIL_MI	KIL	b	TRUE	none	2017-08-06	2017	69.05481781793844	20.82985048392418	FIN	Empetrum nigrum	15	NA	NA
MI925	KIL_MI	KIL	b	TRUE	none	2017-08-06	2017	69.05481781793844	20.82985048392418	FIN	Hierochloe alpina	0.5	NA	NA
MI925	KIL_MI	KIL	b	TRUE	none	2017-08-06	2017	69.05481781793844	20.82985048392418	FIN	Juncus trifidus	0.25	NA	NA
MI925	KIL_MI	KIL	b	TRUE	none	2017-08-06	2017	69.05481781793844	20.82985048392418	FIN	Kalmia procumbens	3	NA	NA
MI925	KIL_MI	KIL	b	TRUE	none	2017-08-06	2017	69.05481781793844	20.82985048392418	FIN	Phyllodoce caerulea	3	NA	NA
MI925	KIL_MI	KIL	b	TRUE	none	2017-08-06	2017	69.05481781793844	20.82985048392418	FIN	Vaccinium uliginosum	2	NA	NA
MI925	KIL_MI	KIL	b	TRUE	none	2017-08-06	2017	69.05481781793844	20.82985048392418	FIN	Vaccinium vitis-idaea	5	NA	NA
MI931	KIL_MI	KIL	b	TRUE	none	2017-08-06	2017	69.05750973156583	20.829115354983102	FIN	Betula nana	25	NA	NA
MI931	KIL_MI	KIL	b	TRUE	none	2017-08-06	2017	69.05750973156583	20.829115354983102	FIN	Bistorta vivipara	0.25	NA	NA
MI931	KIL_MI	KIL	b	TRUE	none	2017-08-06	2017	69.05750973156583	20.829115354983102	FIN	Carex vaginata	0.5	NA	NA
MI931	KIL_MI	KIL	b	TRUE	none	2017-08-06	2017	69.05750973156583	20.829115354983102	FIN	Deschampsia flexuosa	2	NA	NA
MI931	KIL_MI	KIL	b	TRUE	none	2017-08-06	2017	69.05750973156583	20.829115354983102	FIN	Empetrum nigrum	15	NA	NA
MI931	KIL_MI	KIL	b	TRUE	none	2017-08-06	2017	69.05750973156583	20.829115354983102	FIN	Festuca ovina	0.5	NA	NA
MI931	KIL_MI	KIL	b	TRUE	none	2017-08-06	2017	69.05750973156583	20.829115354983102	FIN	Linnaea borealis	1	NA	NA
MI931	KIL_MI	KIL	b	TRUE	none	2017-08-06	2017	69.05750973156583	20.829115354983102	FIN	Lycopodium annotinum	2	NA	NA
MI931	KIL_MI	KIL	b	TRUE	none	2017-08-06	2017	69.05750973156583	20.829115354983102	FIN	Pyrola minor	0.25	NA	NA
MI931	KIL_MI	KIL	b	TRUE	none	2017-08-06	2017	69.05750973156583	20.829115354983102	FIN	Saussurea alpina	1	NA	NA
MI931	KIL_MI	KIL	b	TRUE	none	2017-08-06	2017	69.05750973156583	20.829115354983102	FIN	Solidago virgaurea	2	NA	NA
MI931	KIL_MI	KIL	b	TRUE	none	2017-08-06	2017	69.05750973156583	20.829115354983102	FIN	Trientalis europaea	0.5	NA	NA
MI931	KIL_MI	KIL	b	TRUE	none	2017-08-06	2017	69.05750973156583	20.829115354983102	FIN	Vaccinium myrtillus	7	NA	NA
MI931	KIL_MI	KIL	b	TRUE	none	2017-08-06	2017	69.05750973156583	20.829115354983102	FIN	Vaccinium vitis-idaea	2	NA	NA
MI931	KIL_MI	KIL	b	TRUE	none	2017-08-06	2017	69.05750973156583	20.829115354983102	FIN	Viola biflora	3	NA	NA
MI937	KIL_MI	KIL	b	TRUE	none	2017-08-06	2017	69.06018139291257	20.828382021408505	FIN	Betula nana	2	NA	NA
MI937	KIL_MI	KIL	b	TRUE	none	2017-08-06	2017	69.06018139291257	20.828382021408505	FIN	Carex bigelowii	0.25	NA	NA
MI937	KIL_MI	KIL	b	TRUE	none	2017-08-06	2017	69.06018139291257	20.828382021408505	FIN	Empetrum nigrum	4	NA	NA
MI937	KIL_MI	KIL	b	TRUE	none	2017-08-06	2017	69.06018139291257	20.828382021408505	FIN	Juncus trifidus	0.5	NA	NA
MI937	KIL_MI	KIL	b	TRUE	none	2017-08-06	2017	69.06018139291257	20.828382021408505	FIN	Luzula spicata	0.25	NA	NA
MI937	KIL_MI	KIL	b	TRUE	none	2017-08-06	2017	69.06018139291257	20.828382021408505	FIN	Vaccinium myrtillus	7	NA	NA
MI937	KIL_MI	KIL	b	TRUE	none	2017-08-06	2017	69.06018139291257	20.828382021408505	FIN	Vaccinium vitis-idaea	0.5	NA	NA
MI943	KIL_MI	KIL	b	TRUE	none	2017-08-06	2017	69.062846893679	20.827670921895688	FIN	Betula nana	25	NA	NA
MI943	KIL_MI	KIL	b	TRUE	none	2017-08-06	2017	69.062846893679	20.827670921895688	FIN	Deschampsia flexuosa	0.5	NA	NA
MI943	KIL_MI	KIL	b	TRUE	none	2017-08-06	2017	69.062846893679	20.827670921895688	FIN	Empetrum nigrum	4	NA	NA
MI943	KIL_MI	KIL	b	TRUE	none	2017-08-06	2017	69.062846893679	20.827670921895688	FIN	Festuca ovina	0.5	NA	NA
MI943	KIL_MI	KIL	b	TRUE	none	2017-08-06	2017	69.062846893679	20.827670921895688	FIN	Linnaea borealis	15	NA	NA
MI943	KIL_MI	KIL	b	TRUE	none	2017-08-06	2017	69.062846893679	20.827670921895688	FIN	Vaccinium vitis-idaea	2	NA	NA
MI949	KIL_MI	KIL	b	TRUE	none	2017-08-08	2017	69.06551887988135	20.826902609976667	FIN	Betula nana	2	NA	NA
MI949	KIL_MI	KIL	b	TRUE	none	2017-08-08	2017	69.06551887988135	20.826902609976667	FIN	Carex bigelowii	0.5	NA	NA
MI949	KIL_MI	KIL	b	TRUE	none	2017-08-08	2017	69.06551887988135	20.826902609976667	FIN	Empetrum nigrum	10	NA	NA
MI949	KIL_MI	KIL	b	TRUE	none	2017-08-08	2017	69.06551887988135	20.826902609976667	FIN	Linnaea borealis	0.5	NA	NA
MI949	KIL_MI	KIL	b	TRUE	none	2017-08-08	2017	69.06551887988135	20.826902609976667	FIN	Vaccinium myrtillus	0.5	NA	NA
MI949	KIL_MI	KIL	b	TRUE	none	2017-08-08	2017	69.06551887988135	20.826902609976667	FIN	Vaccinium vitis-idaea	1	NA	NA
MI949	KIL_MI	KIL	a	TRUE	none	2020-07-26	2020	69.06551887988135	20.826902609976667	FIN	Carex bigelowii	0.5	2	3
MI949	KIL_MI	KIL	a	TRUE	none	2020-07-26	2020	69.06551887988135	20.826902609976667	FIN	Empetrum nigrum	8	3	6
MI949	KIL_MI	KIL	a	TRUE	none	2020-07-26	2020	69.06551887988135	20.826902609976667	FIN	Vaccinium vitis-idaea	3	1	2
MI949	KIL_MI	KIL	b	TRUE	none	2023-07-19	2023	69.06551887988135	20.826902609976667	FIN	Festuca ovina	0.25	2	4
MI949	KIL_MI	KIL	b	TRUE	none	2023-07-19	2023	69.06551887988135	20.826902609976667	FIN	Linnaea borealis	1	0.5	2
MI949	KIL_MI	KIL	c	TRUE	none	2023-07-19	2023	69.06551887988135	20.826902609976667	FIN	Festuca ovina	0.25	NA	NA
MI949	KIL_MI	KIL	c	TRUE	none	2023-07-19	2023	69.06551887988135	20.826902609976667	FIN	Lycopodium annotinum	1	NA	NA
MI949	KIL_MI	KIL	c	TRUE	none	2023-07-19	2023	69.06551887988135	20.826902609976667	FIN	Vaccinium uliginosum	0.5	NA	NA
MI949	KIL_MI	KIL	a	TRUE	none	2023-07-22	2023	69.06551887988135	20.826902609976667	FIN	Empetrum nigrum	6	5	7
MI949	KIL_MI	KIL	a	TRUE	none	2023-07-22	2023	69.06551887988135	20.826902609976667	FIN	Vaccinium vitis-idaea	1	1.5	2
MI949	KIL_MI	KIL	b	TRUE	none	2023-07-22	2023	69.06551887988135	20.826902609976667	FIN	Betula nana	7	10	15
MI949	KIL_MI	KIL	b	TRUE	none	2023-07-22	2023	69.06551887988135	20.826902609976667	FIN	Carex bigelowii	2	5	12
MI949	KIL_MI	KIL	b	TRUE	none	2023-07-22	2023	69.06551887988135	20.826902609976667	FIN	Empetrum nigrum	15	5	8
MI949	KIL_MI	KIL	b	TRUE	none	2023-07-22	2023	69.06551887988135	20.826902609976667	FIN	Vaccinium myrtillus	2	3	6
MI949	KIL_MI	KIL	b	TRUE	none	2023-07-22	2023	69.06551887988135	20.826902609976667	FIN	Vaccinium vitis-idaea	2	2	5
MI955	KIL_MI	KIL	b	TRUE	none	2017-08-08	2017	69.06820526480936	20.826116507056103	FIN	Anthoxanthum alpinum	0.5	NA	NA
MI955	KIL_MI	KIL	b	TRUE	none	2017-08-08	2017	69.06820526480936	20.826116507056103	FIN	Carex bigelowii	0.5	NA	NA
MI955	KIL_MI	KIL	b	TRUE	none	2017-08-08	2017	69.06820526480936	20.826116507056103	FIN	Deschampsia flexuosa	0.25	NA	NA
MI955	KIL_MI	KIL	b	TRUE	none	2017-08-08	2017	69.06820526480936	20.826116507056103	FIN	Diphasiastrum alpinum	0.25	NA	NA
MI955	KIL_MI	KIL	b	TRUE	none	2017-08-08	2017	69.06820526480936	20.826116507056103	FIN	Festuca ovina	0.25	NA	NA
MI955	KIL_MI	KIL	b	TRUE	none	2017-08-08	2017	69.06820526480936	20.826116507056103	FIN	Hieracium	0.5	NA	NA
MI955	KIL_MI	KIL	b	TRUE	none	2017-08-08	2017	69.06820526480936	20.826116507056103	FIN	Juncus trifidus	0.5	NA	NA
MI955	KIL_MI	KIL	b	TRUE	none	2017-08-08	2017	69.06820526480936	20.826116507056103	FIN	Juniperus communis	5	NA	NA
MI955	KIL_MI	KIL	b	TRUE	none	2017-08-08	2017	69.06820526480936	20.826116507056103	FIN	Phyllodoce caerulea	2	NA	NA
MI955	KIL_MI	KIL	b	TRUE	none	2017-08-08	2017	69.06820526480936	20.826116507056103	FIN	Salix herbacea	1	NA	NA
MI955	KIL_MI	KIL	b	TRUE	none	2017-08-08	2017	69.06820526480936	20.826116507056103	FIN	Solidago virgaurea	2	NA	NA
MI955	KIL_MI	KIL	b	TRUE	none	2017-08-08	2017	69.06820526480936	20.826116507056103	FIN	Trientalis europaea	0.5	NA	NA
MI955	KIL_MI	KIL	b	TRUE	none	2017-08-08	2017	69.06820526480936	20.826116507056103	FIN	Vaccinium myrtillus	15	NA	NA
MI955	KIL_MI	KIL	b	TRUE	none	2017-08-08	2017	69.06820526480936	20.826116507056103	FIN	Vaccinium vitis-idaea	1	NA	NA
MI961	KIL_MI	KIL	b	TRUE	none	2017-08-05	2017	69.05309383853469	20.831657968944853	FIN	Andromeda polifolia	0.5	NA	NA
MI961	KIL_MI	KIL	b	TRUE	none	2017-08-05	2017	69.05309383853469	20.831657968944853	FIN	Bistorta vivipara	2	NA	NA
MI961	KIL_MI	KIL	b	TRUE	none	2017-08-05	2017	69.05309383853469	20.831657968944853	FIN	Calamagrostis lapponica	0.5	NA	NA
MI961	KIL_MI	KIL	b	TRUE	none	2017-08-05	2017	69.05309383853469	20.831657968944853	FIN	Carex bigelowii	2	NA	NA
MI961	KIL_MI	KIL	b	TRUE	none	2017-08-05	2017	69.05309383853469	20.831657968944853	FIN	Carex lachenalii	0.25	NA	NA
MI961	KIL_MI	KIL	b	TRUE	none	2017-08-05	2017	69.05309383853469	20.831657968944853	FIN	Carex vaginata	1	NA	NA
MI961	KIL_MI	KIL	b	TRUE	none	2017-08-05	2017	69.05309383853469	20.831657968944853	FIN	Luzula wahlenbergii	0.25	NA	NA
MI961	KIL_MI	KIL	b	TRUE	none	2017-08-05	2017	69.05309383853469	20.831657968944853	FIN	Pedicularis lapponica	0.5	NA	NA
MI961	KIL_MI	KIL	b	TRUE	none	2017-08-05	2017	69.05309383853469	20.831657968944853	FIN	Phyllodoce caerulea	4	NA	NA
MI961	KIL_MI	KIL	b	TRUE	none	2017-08-05	2017	69.05309383853469	20.831657968944853	FIN	Salix herbacea	6	NA	NA
MI961	KIL_MI	KIL	b	TRUE	none	2017-08-05	2017	69.05309383853469	20.831657968944853	FIN	Sibbaldia procumbens	0.5	NA	NA
MI961	KIL_MI	KIL	b	TRUE	none	2017-08-05	2017	69.05309383853469	20.831657968944853	FIN	Solidago virgaurea	1	NA	NA
MI961	KIL_MI	KIL	b	TRUE	none	2017-08-05	2017	69.05309383853469	20.831657968944853	FIN	Taraxacum	0.5	NA	NA
MI961	KIL_MI	KIL	b	TRUE	none	2017-08-05	2017	69.05309383853469	20.831657968944853	FIN	Thalictrum alpinum	0.5	NA	NA
MI961	KIL_MI	KIL	b	TRUE	none	2017-08-05	2017	69.05309383853469	20.831657968944853	FIN	Vaccinium myrtillus	2	NA	NA
MI961	KIL_MI	KIL	b	TRUE	none	2017-08-05	2017	69.05309383853469	20.831657968944853	FIN	Viola biflora	3	NA	NA
MI961	KIL_MI	KIL	a	TRUE	none	2020-07-26	2020	69.05309383853469	20.831657968944853	FIN	Bistorta vivipara	2	3	4
MI961	KIL_MI	KIL	a	TRUE	none	2020-07-26	2020	69.05309383853469	20.831657968944853	FIN	Carex bigelowii	8	6	10
MI961	KIL_MI	KIL	a	TRUE	none	2020-07-26	2020	69.05309383853469	20.831657968944853	FIN	Carex vaginata	0.5	5	5
MI961	KIL_MI	KIL	a	TRUE	none	2020-07-26	2020	69.05309383853469	20.831657968944853	FIN	Pedicularis lapponica	0.5	2	4
MI961	KIL_MI	KIL	a	TRUE	none	2020-07-26	2020	69.05309383853469	20.831657968944853	FIN	Phyllodoce caerulea	2	1	4
MI961	KIL_MI	KIL	a	TRUE	none	2020-07-26	2020	69.05309383853469	20.831657968944853	FIN	Selaginella selaginoides	0.25	3	3
MI961	KIL_MI	KIL	a	TRUE	none	2020-07-26	2020	69.05309383853469	20.831657968944853	FIN	Solidago virgaurea	4	4	9
MI961	KIL_MI	KIL	a	TRUE	none	2020-07-26	2020	69.05309383853469	20.831657968944853	FIN	Vaccinium myrtillus	0.5	4	4
MI961	KIL_MI	KIL	a	TRUE	none	2020-07-26	2020	69.05309383853469	20.831657968944853	FIN	Vaccinium vitis-idaea	3	2	4
MI961	KIL_MI	KIL	a	TRUE	none	2020-07-26	2020	69.05309383853469	20.831657968944853	FIN	Viola biflora	3	1	3
MI961	KIL_MI	KIL	a	TRUE	none	2023-07-24	2023	69.05309383853469	20.831657968944853	FIN	Andromeda polifolia	2	4	5
MI961	KIL_MI	KIL	a	TRUE	none	2023-07-24	2023	69.05309383853469	20.831657968944853	FIN	Bistorta vivipara	1	4	4
MI961	KIL_MI	KIL	a	TRUE	none	2023-07-24	2023	69.05309383853469	20.831657968944853	FIN	Carex bigelowii	4	10	12
MI961	KIL_MI	KIL	a	TRUE	none	2023-07-24	2023	69.05309383853469	20.831657968944853	FIN	Carex lachenalii	1	5	6
MI961	KIL_MI	KIL	a	TRUE	none	2023-07-24	2023	69.05309383853469	20.831657968944853	FIN	Carex vaginata	5	10	12
MI961	KIL_MI	KIL	a	TRUE	none	2023-07-24	2023	69.05309383853469	20.831657968944853	FIN	Pedicularis lapponica	1	5	6
MI961	KIL_MI	KIL	a	TRUE	none	2023-07-24	2023	69.05309383853469	20.831657968944853	FIN	Phyllodoce caerulea	2	1	4
MI961	KIL_MI	KIL	a	TRUE	none	2023-07-24	2023	69.05309383853469	20.831657968944853	FIN	Solidago virgaurea	13	6	10
MI961	KIL_MI	KIL	a	TRUE	none	2023-07-24	2023	69.05309383853469	20.831657968944853	FIN	Vaccinium myrtillus	2	5	6
MI961	KIL_MI	KIL	a	TRUE	none	2023-07-24	2023	69.05309383853469	20.831657968944853	FIN	Vaccinium vitis-idaea	4	4	6
MI961	KIL_MI	KIL	a	TRUE	none	2023-07-24	2023	69.05309383853469	20.831657968944853	FIN	Viola biflora	7	3	4
MI961	KIL_MI	KIL	b	TRUE	none	2023-07-24	2023	69.05309383853469	20.831657968944853	FIN	Agrostis mertensii	0.25	7	13
MI961	KIL_MI	KIL	b	TRUE	none	2023-07-24	2023	69.05309383853469	20.831657968944853	FIN	Andromeda polifolia	5	4	6
MI961	KIL_MI	KIL	b	TRUE	none	2023-07-24	2023	69.05309383853469	20.831657968944853	FIN	Bistorta vivipara	3	6	9
MI961	KIL_MI	KIL	b	TRUE	none	2023-07-24	2023	69.05309383853469	20.831657968944853	FIN	Calamagrostis lapponica	3	17	22
MI961	KIL_MI	KIL	b	TRUE	none	2023-07-24	2023	69.05309383853469	20.831657968944853	FIN	Carex bigelowii	10	12	16
MI961	KIL_MI	KIL	b	TRUE	none	2023-07-24	2023	69.05309383853469	20.831657968944853	FIN	Carex lachenalii	2	6	9
MI961	KIL_MI	KIL	b	TRUE	none	2023-07-24	2023	69.05309383853469	20.831657968944853	FIN	Carex vaginata	7	12	21
MI961	KIL_MI	KIL	b	TRUE	none	2023-07-24	2023	69.05309383853469	20.831657968944853	FIN	Festuca ovina	0.5	0.5	0.5
MI961	KIL_MI	KIL	b	TRUE	none	2023-07-24	2023	69.05309383853469	20.831657968944853	FIN	Gnaphalium supinum	0.5	0.5	2
MI961	KIL_MI	KIL	b	TRUE	none	2023-07-24	2023	69.05309383853469	20.831657968944853	FIN	Harrimanella hypnoides	0.25	0.5	0.5
MI961	KIL_MI	KIL	b	TRUE	none	2023-07-24	2023	69.05309383853469	20.831657968944853	FIN	Huperzia selago	0.25	0.5	0.5
MI961	KIL_MI	KIL	b	TRUE	none	2023-07-24	2023	69.05309383853469	20.831657968944853	FIN	Juncus biglumis	0.5	3	5
MI961	KIL_MI	KIL	b	TRUE	none	2023-07-24	2023	69.05309383853469	20.831657968944853	FIN	Juncus trifidus	0.5	12	14
MI961	KIL_MI	KIL	b	TRUE	none	2023-07-24	2023	69.05309383853469	20.831657968944853	FIN	Linnaea borealis	0.5	2	3
MI961	KIL_MI	KIL	b	TRUE	none	2023-07-24	2023	69.05309383853469	20.831657968944853	FIN	Lycopodium annotinum	0.5	3	4
MI961	KIL_MI	KIL	b	TRUE	none	2023-07-24	2023	69.05309383853469	20.831657968944853	FIN	Pedicularis lapponica	1	5	8
MI961	KIL_MI	KIL	b	TRUE	none	2023-07-24	2023	69.05309383853469	20.831657968944853	FIN	Phyllodoce caerulea	2	1	4
MI961	KIL_MI	KIL	b	TRUE	none	2023-07-24	2023	69.05309383853469	20.831657968944853	FIN	Ranunculus nivalis	0.5	1	2
MI961	KIL_MI	KIL	b	TRUE	none	2023-07-24	2023	69.05309383853469	20.831657968944853	FIN	Salix polaris	2	1.5	2.5
MI961	KIL_MI	KIL	b	TRUE	none	2023-07-24	2023	69.05309383853469	20.831657968944853	FIN	Saussurea alpina	2	8	10
MI961	KIL_MI	KIL	b	TRUE	none	2023-07-24	2023	69.05309383853469	20.831657968944853	FIN	Selaginella selaginoides	0.5	5	8
MI961	KIL_MI	KIL	b	TRUE	none	2023-07-24	2023	69.05309383853469	20.831657968944853	FIN	Sibbaldia procumbens	0.25	4	4
MI961	KIL_MI	KIL	b	TRUE	none	2023-07-24	2023	69.05309383853469	20.831657968944853	FIN	Solidago virgaurea	3	7	10
MI961	KIL_MI	KIL	b	TRUE	none	2023-07-24	2023	69.05309383853469	20.831657968944853	FIN	Taraxacum	1	4	5
MI961	KIL_MI	KIL	b	TRUE	none	2023-07-24	2023	69.05309383853469	20.831657968944853	FIN	Thalictrum alpinum	3	2	5
MI961	KIL_MI	KIL	b	TRUE	none	2023-07-24	2023	69.05309383853469	20.831657968944853	FIN	Vaccinium myrtillus	4	6	8
MI961	KIL_MI	KIL	b	TRUE	none	2023-07-24	2023	69.05309383853469	20.831657968944853	FIN	Vaccinium uliginosum	0.5	4	8
MI961	KIL_MI	KIL	b	TRUE	none	2023-07-24	2023	69.05309383853469	20.831657968944853	FIN	Vaccinium vitis-idaea	2	4	6
MI961	KIL_MI	KIL	b	TRUE	none	2023-07-24	2023	69.05309383853469	20.831657968944853	FIN	Viola biflora	4	4	5
MI961	KIL_MI	KIL	b	TRUE	none	2023-07-24	2023	69.05309383853469	20.831657968944853	FIN	Viola palustris	0.25	4	4
MI961	KIL_MI	KIL	c	TRUE	none	2023-07-24	2023	69.05309383853469	20.831657968944853	FIN	Agrostis mertensii	0.25	NA	NA
MI961	KIL_MI	KIL	c	TRUE	none	2023-07-24	2023	69.05309383853469	20.831657968944853	FIN	Andromeda polifolia	0.25	NA	NA
MI961	KIL_MI	KIL	c	TRUE	none	2023-07-24	2023	69.05309383853469	20.831657968944853	FIN	Bistorta vivipara	0.5	NA	NA
MI961	KIL_MI	KIL	c	TRUE	none	2023-07-24	2023	69.05309383853469	20.831657968944853	FIN	Calamagrostis lapponica	1	NA	NA
MI961	KIL_MI	KIL	c	TRUE	none	2023-07-24	2023	69.05309383853469	20.831657968944853	FIN	Carex bigelowii	5	NA	NA
MI961	KIL_MI	KIL	c	TRUE	none	2023-07-24	2023	69.05309383853469	20.831657968944853	FIN	Carex lachenalii	0.25	NA	NA
MI961	KIL_MI	KIL	c	TRUE	none	2023-07-24	2023	69.05309383853469	20.831657968944853	FIN	Carex vaginata	5	NA	NA
MI961	KIL_MI	KIL	c	TRUE	none	2023-07-24	2023	69.05309383853469	20.831657968944853	FIN	Deschampsia flexuosa	0.25	NA	NA
MI961	KIL_MI	KIL	c	TRUE	none	2023-07-24	2023	69.05309383853469	20.831657968944853	FIN	Empetrum nigrum	0.25	NA	NA
MI961	KIL_MI	KIL	c	TRUE	none	2023-07-24	2023	69.05309383853469	20.831657968944853	FIN	Festuca ovina	0.25	NA	NA
MI961	KIL_MI	KIL	c	TRUE	none	2023-07-24	2023	69.05309383853469	20.831657968944853	FIN	Gnaphalium supinum	0.25	NA	NA
MI961	KIL_MI	KIL	c	TRUE	none	2023-07-24	2023	69.05309383853469	20.831657968944853	FIN	Harrimanella hypnoides	0.25	NA	NA
MI961	KIL_MI	KIL	c	TRUE	none	2023-07-24	2023	69.05309383853469	20.831657968944853	FIN	Hieracium alpinum	0.25	NA	NA
MI961	KIL_MI	KIL	c	TRUE	none	2023-07-24	2023	69.05309383853469	20.831657968944853	FIN	Huperzia selago	0.25	NA	NA
MI961	KIL_MI	KIL	c	TRUE	none	2023-07-24	2023	69.05309383853469	20.831657968944853	FIN	Juncus biglumis	0.25	NA	NA
MI961	KIL_MI	KIL	c	TRUE	none	2023-07-24	2023	69.05309383853469	20.831657968944853	FIN	Juncus trifidus	0.25	NA	NA
MI961	KIL_MI	KIL	c	TRUE	none	2023-07-24	2023	69.05309383853469	20.831657968944853	FIN	Linnaea borealis	0.25	NA	NA
MI961	KIL_MI	KIL	c	TRUE	none	2023-07-24	2023	69.05309383853469	20.831657968944853	FIN	Luzula wahlenbergii	0.25	NA	NA
MI961	KIL_MI	KIL	c	TRUE	none	2023-07-24	2023	69.05309383853469	20.831657968944853	FIN	Lycopodium annotinum	0.25	NA	NA
MI961	KIL_MI	KIL	c	TRUE	none	2023-07-24	2023	69.05309383853469	20.831657968944853	FIN	Pedicularis lapponica	0.25	NA	NA
MI961	KIL_MI	KIL	c	TRUE	none	2023-07-24	2023	69.05309383853469	20.831657968944853	FIN	Phyllodoce caerulea	2	NA	NA
MI961	KIL_MI	KIL	c	TRUE	none	2023-07-24	2023	69.05309383853469	20.831657968944853	FIN	Pyrola minor	0.25	NA	NA
MI961	KIL_MI	KIL	c	TRUE	none	2023-07-24	2023	69.05309383853469	20.831657968944853	FIN	Ranunculus nivalis	0.25	NA	NA
MI961	KIL_MI	KIL	c	TRUE	none	2023-07-24	2023	69.05309383853469	20.831657968944853	FIN	Salix polaris	0.25	NA	NA
MI961	KIL_MI	KIL	c	TRUE	none	2023-07-24	2023	69.05309383853469	20.831657968944853	FIN	Saussurea alpina	0.5	NA	NA
MI961	KIL_MI	KIL	c	TRUE	none	2023-07-24	2023	69.05309383853469	20.831657968944853	FIN	Selaginella selaginoides	0.25	NA	NA
MI961	KIL_MI	KIL	c	TRUE	none	2023-07-24	2023	69.05309383853469	20.831657968944853	FIN	Sibbaldia procumbens	0.25	NA	NA
MI961	KIL_MI	KIL	c	TRUE	none	2023-07-24	2023	69.05309383853469	20.831657968944853	FIN	Solidago virgaurea	1	NA	NA
MI961	KIL_MI	KIL	c	TRUE	none	2023-07-24	2023	69.05309383853469	20.831657968944853	FIN	Taraxacum	0.5	NA	NA
MI961	KIL_MI	KIL	c	TRUE	none	2023-07-24	2023	69.05309383853469	20.831657968944853	FIN	Thalictrum alpinum	0.5	NA	NA
MI961	KIL_MI	KIL	c	TRUE	none	2023-07-24	2023	69.05309383853469	20.831657968944853	FIN	Vaccinium myrtillus	2	NA	NA
MI961	KIL_MI	KIL	c	TRUE	none	2023-07-24	2023	69.05309383853469	20.831657968944853	FIN	Vaccinium uliginosum	0.5	NA	NA
MI961	KIL_MI	KIL	c	TRUE	none	2023-07-24	2023	69.05309383853469	20.831657968944853	FIN	Vaccinium vitis-idaea	1	NA	NA
MI961	KIL_MI	KIL	c	TRUE	none	2023-07-24	2023	69.05309383853469	20.831657968944853	FIN	Veronica alpina	0.25	NA	NA
MI961	KIL_MI	KIL	c	TRUE	none	2023-07-24	2023	69.05309383853469	20.831657968944853	FIN	Viola biflora	2	NA	NA
MI961	KIL_MI	KIL	c	TRUE	none	2023-07-24	2023	69.05309383853469	20.831657968944853	FIN	Viola palustris	0.25	NA	NA
MI967	KIL_MI	KIL	b	TRUE	none	2017-08-06	2017	69.05574470072538	20.830837964382905	FIN	Andromeda polifolia	0.5	NA	NA
MI967	KIL_MI	KIL	b	TRUE	none	2017-08-06	2017	69.05574470072538	20.830837964382905	FIN	Anthoxanthum alpinum	1	NA	NA
MI967	KIL_MI	KIL	b	TRUE	none	2017-08-06	2017	69.05574470072538	20.830837964382905	FIN	Betula nana	0.5	NA	NA
MI967	KIL_MI	KIL	b	TRUE	none	2017-08-06	2017	69.05574470072538	20.830837964382905	FIN	Bistorta vivipara	3	NA	NA
MI967	KIL_MI	KIL	b	TRUE	none	2017-08-06	2017	69.05574470072538	20.830837964382905	FIN	Calamagrostis lapponica	0.5	NA	NA
MI967	KIL_MI	KIL	b	TRUE	none	2017-08-06	2017	69.05574470072538	20.830837964382905	FIN	Carex lachenalii	0.5	NA	NA
MI967	KIL_MI	KIL	b	TRUE	none	2017-08-06	2017	69.05574470072538	20.830837964382905	FIN	Carex vaginata	2	NA	NA
MI967	KIL_MI	KIL	b	TRUE	none	2017-08-06	2017	69.05574470072538	20.830837964382905	FIN	Deschampsia flexuosa	2	NA	NA
MI967	KIL_MI	KIL	b	TRUE	none	2017-08-06	2017	69.05574470072538	20.830837964382905	FIN	Empetrum nigrum	0.5	NA	NA
MI967	KIL_MI	KIL	b	TRUE	none	2017-08-06	2017	69.05574470072538	20.830837964382905	FIN	Epilobium anagallidifolium	0.5	NA	NA
MI967	KIL_MI	KIL	b	TRUE	none	2017-08-06	2017	69.05574470072538	20.830837964382905	FIN	Equisetum palustre	0.5	NA	NA
MI967	KIL_MI	KIL	b	TRUE	none	2017-08-06	2017	69.05574470072538	20.830837964382905	FIN	Gnaphalium supinum	0.25	NA	NA
MI967	KIL_MI	KIL	b	TRUE	none	2017-08-06	2017	69.05574470072538	20.830837964382905	FIN	Hieracium	0.5	NA	NA
MI967	KIL_MI	KIL	b	TRUE	none	2017-08-06	2017	69.05574470072538	20.830837964382905	FIN	Huperzia selago	0.25	NA	NA
MI967	KIL_MI	KIL	b	TRUE	none	2017-08-06	2017	69.05574470072538	20.830837964382905	FIN	Luzula sudetica	0.5	NA	NA
MI967	KIL_MI	KIL	b	TRUE	none	2017-08-06	2017	69.05574470072538	20.830837964382905	FIN	Nardus stricta	1	NA	NA
MI967	KIL_MI	KIL	b	TRUE	none	2017-08-06	2017	69.05574470072538	20.830837964382905	FIN	Phyllodoce caerulea	1	NA	NA
MI967	KIL_MI	KIL	b	TRUE	none	2017-08-06	2017	69.05574470072538	20.830837964382905	FIN	Ranunculus acris	2	NA	NA
MI967	KIL_MI	KIL	b	TRUE	none	2017-08-06	2017	69.05574470072538	20.830837964382905	FIN	Salix hastata	0.5	NA	NA
MI967	KIL_MI	KIL	b	TRUE	none	2017-08-06	2017	69.05574470072538	20.830837964382905	FIN	Salix herbacea	4	NA	NA
MI967	KIL_MI	KIL	b	TRUE	none	2017-08-06	2017	69.05574470072538	20.830837964382905	FIN	Salix lapponum	0.25	NA	NA
MI967	KIL_MI	KIL	b	TRUE	none	2017-08-06	2017	69.05574470072538	20.830837964382905	FIN	Saussurea alpina	1	NA	NA
MI967	KIL_MI	KIL	b	TRUE	none	2017-08-06	2017	69.05574470072538	20.830837964382905	FIN	Selaginella selaginoides	0.25	NA	NA
MI967	KIL_MI	KIL	b	TRUE	none	2017-08-06	2017	69.05574470072538	20.830837964382905	FIN	Sibbaldia procumbens	0.5	NA	NA
MI967	KIL_MI	KIL	b	TRUE	none	2017-08-06	2017	69.05574470072538	20.830837964382905	FIN	Solidago virgaurea	2	NA	NA
MI967	KIL_MI	KIL	b	TRUE	none	2017-08-06	2017	69.05574470072538	20.830837964382905	FIN	Taraxacum	1	NA	NA
MI967	KIL_MI	KIL	b	TRUE	none	2017-08-06	2017	69.05574470072538	20.830837964382905	FIN	Thalictrum alpinum	0.5	NA	NA
MI967	KIL_MI	KIL	b	TRUE	none	2017-08-06	2017	69.05574470072538	20.830837964382905	FIN	Vaccinium vitis-idaea	1	NA	NA
MI967	KIL_MI	KIL	b	TRUE	none	2017-08-06	2017	69.05574470072538	20.830837964382905	FIN	Veronica alpina	0.5	NA	NA
MI967	KIL_MI	KIL	b	TRUE	none	2017-08-06	2017	69.05574470072538	20.830837964382905	FIN	Viola biflora	1	NA	NA
MI97	KIL_MI	KIL	b	TRUE	none	2017-08-07	2017	69.05922520900677	20.80215381553959	FIN	Betula nana	4	NA	NA
MI97	KIL_MI	KIL	b	TRUE	none	2017-08-07	2017	69.05922520900677	20.80215381553959	FIN	Deschampsia flexuosa	0.5	NA	NA
MI97	KIL_MI	KIL	b	TRUE	none	2017-08-07	2017	69.05922520900677	20.80215381553959	FIN	Empetrum nigrum	6	NA	NA
MI97	KIL_MI	KIL	b	TRUE	none	2017-08-07	2017	69.05922520900677	20.80215381553959	FIN	Linnaea borealis	0.25	NA	NA
MI97	KIL_MI	KIL	b	TRUE	none	2017-08-07	2017	69.05922520900677	20.80215381553959	FIN	Salix herbacea	4	NA	NA
MI97	KIL_MI	KIL	b	TRUE	none	2017-08-07	2017	69.05922520900677	20.80215381553959	FIN	Vaccinium myrtillus	7	NA	NA
MI97	KIL_MI	KIL	b	TRUE	none	2017-08-07	2017	69.05922520900677	20.80215381553959	FIN	Vaccinium vitis-idaea	0.5	NA	NA
MI973	KIL_MI	KIL	b	TRUE	none	2017-08-06	2017	69.05840383507253	20.830089425662177	FIN	Betula nana	25	NA	NA
MI973	KIL_MI	KIL	b	TRUE	none	2017-08-06	2017	69.05840383507253	20.830089425662177	FIN	Campanula rotundifolia	0.5	NA	NA
MI973	KIL_MI	KIL	b	TRUE	none	2017-08-06	2017	69.05840383507253	20.830089425662177	FIN	Carex vaginata	1	NA	NA
MI973	KIL_MI	KIL	b	TRUE	none	2017-08-06	2017	69.05840383507253	20.830089425662177	FIN	Deschampsia flexuosa	1	NA	NA
MI973	KIL_MI	KIL	b	TRUE	none	2017-08-06	2017	69.05840383507253	20.830089425662177	FIN	Empetrum nigrum	5	NA	NA
MI973	KIL_MI	KIL	b	TRUE	none	2017-08-06	2017	69.05840383507253	20.830089425662177	FIN	Festuca ovina	0.5	NA	NA
MI973	KIL_MI	KIL	b	TRUE	none	2017-08-06	2017	69.05840383507253	20.830089425662177	FIN	Linnaea borealis	0.5	NA	NA
MI973	KIL_MI	KIL	b	TRUE	none	2017-08-06	2017	69.05840383507253	20.830089425662177	FIN	Lycopodium annotinum	0.5	NA	NA
MI973	KIL_MI	KIL	b	TRUE	none	2017-08-06	2017	69.05840383507253	20.830089425662177	FIN	Salix hastata	0.5	NA	NA
MI973	KIL_MI	KIL	b	TRUE	none	2017-08-06	2017	69.05840383507253	20.830089425662177	FIN	Saussurea alpina	2	NA	NA
MI973	KIL_MI	KIL	b	TRUE	none	2017-08-06	2017	69.05840383507253	20.830089425662177	FIN	Solidago virgaurea	1	NA	NA
MI973	KIL_MI	KIL	b	TRUE	none	2017-08-06	2017	69.05840383507253	20.830089425662177	FIN	Thalictrum alpinum	0.25	NA	NA
MI973	KIL_MI	KIL	b	TRUE	none	2017-08-06	2017	69.05840383507253	20.830089425662177	FIN	Vaccinium uliginosum	3	NA	NA
MI973	KIL_MI	KIL	b	TRUE	none	2017-08-06	2017	69.05840383507253	20.830089425662177	FIN	Vaccinium vitis-idaea	4	NA	NA
MI979	KIL_MI	KIL	b	TRUE	none	2017-08-06	2017	69.06108021327627	20.82936085278562	FIN	Antennaria dioica	0.5	NA	NA
MI979	KIL_MI	KIL	b	TRUE	none	2017-08-06	2017	69.06108021327627	20.82936085278562	FIN	Anthoxanthum alpinum	1	NA	NA
MI979	KIL_MI	KIL	b	TRUE	none	2017-08-06	2017	69.06108021327627	20.82936085278562	FIN	Bistorta vivipara	1	NA	NA
MI979	KIL_MI	KIL	b	TRUE	none	2017-08-06	2017	69.06108021327627	20.82936085278562	FIN	Calamagrostis lapponica	5	NA	NA
MI979	KIL_MI	KIL	b	TRUE	none	2017-08-06	2017	69.06108021327627	20.82936085278562	FIN	Calamagrostis purpurea	3	NA	NA
MI979	KIL_MI	KIL	b	TRUE	none	2017-08-06	2017	69.06108021327627	20.82936085278562	FIN	Campanula rotundifolia	0.5	NA	NA
MI979	KIL_MI	KIL	b	TRUE	none	2017-08-06	2017	69.06108021327627	20.82936085278562	FIN	Carex bigelowii	1	NA	NA
MI979	KIL_MI	KIL	b	TRUE	none	2017-08-06	2017	69.06108021327627	20.82936085278562	FIN	Carex saxatilis	1	NA	NA
MI979	KIL_MI	KIL	b	TRUE	none	2017-08-06	2017	69.06108021327627	20.82936085278562	FIN	Deschampsia flexuosa	3	NA	NA
MI979	KIL_MI	KIL	b	TRUE	none	2017-08-06	2017	69.06108021327627	20.82936085278562	FIN	Empetrum nigrum	1	NA	NA
MI979	KIL_MI	KIL	b	TRUE	none	2017-08-06	2017	69.06108021327627	20.82936085278562	FIN	Euphrasia wettsteinii	0.25	NA	NA
MI979	KIL_MI	KIL	b	TRUE	none	2017-08-06	2017	69.06108021327627	20.82936085278562	FIN	Festuca ovina	1	NA	NA
MI979	KIL_MI	KIL	b	TRUE	none	2017-08-06	2017	69.06108021327627	20.82936085278562	FIN	Koeleria spicata	0.5	NA	NA
MI979	KIL_MI	KIL	b	TRUE	none	2017-08-06	2017	69.06108021327627	20.82936085278562	FIN	Luzula sudetica	0.5	NA	NA
MI979	KIL_MI	KIL	b	TRUE	none	2017-08-06	2017	69.06108021327627	20.82936085278562	FIN	Phleum alpinum	0.5	NA	NA
MI979	KIL_MI	KIL	b	TRUE	none	2017-08-06	2017	69.06108021327627	20.82936085278562	FIN	Potentilla crantzii	1	NA	NA
MI979	KIL_MI	KIL	b	TRUE	none	2017-08-06	2017	69.06108021327627	20.82936085278562	FIN	Pyrola minor	0.25	NA	NA
MI979	KIL_MI	KIL	b	TRUE	none	2017-08-06	2017	69.06108021327627	20.82936085278562	FIN	Ranunculus acris	1	NA	NA
MI979	KIL_MI	KIL	b	TRUE	none	2017-08-06	2017	69.06108021327627	20.82936085278562	FIN	Salix herbacea	2	NA	NA
MI979	KIL_MI	KIL	b	TRUE	none	2017-08-06	2017	69.06108021327627	20.82936085278562	FIN	Salix reticulata	0.5	NA	NA
MI979	KIL_MI	KIL	b	TRUE	none	2017-08-06	2017	69.06108021327627	20.82936085278562	FIN	Saussurea alpina	2	NA	NA
MI979	KIL_MI	KIL	b	TRUE	none	2017-08-06	2017	69.06108021327627	20.82936085278562	FIN	Selaginella selaginoides	0.25	NA	NA
MI979	KIL_MI	KIL	b	TRUE	none	2017-08-06	2017	69.06108021327627	20.82936085278562	FIN	Solidago virgaurea	1	NA	NA
MI979	KIL_MI	KIL	b	TRUE	none	2017-08-06	2017	69.06108021327627	20.82936085278562	FIN	Taraxacum	1	NA	NA
MI979	KIL_MI	KIL	b	TRUE	none	2017-08-06	2017	69.06108021327627	20.82936085278562	FIN	Thalictrum alpinum	1	NA	NA
MI979	KIL_MI	KIL	b	TRUE	none	2017-08-06	2017	69.06108021327627	20.82936085278562	FIN	Trientalis europaea	0.5	NA	NA
MI979	KIL_MI	KIL	b	TRUE	none	2017-08-06	2017	69.06108021327627	20.82936085278562	FIN	Trollius europaeus	1	NA	NA
MI979	KIL_MI	KIL	b	TRUE	none	2017-08-06	2017	69.06108021327627	20.82936085278562	FIN	Vaccinium vitis-idaea	5	NA	NA
MI985	KIL_MI	KIL	b	TRUE	none	2017-08-06	2017	69.06375283333804	20.82857278044682	FIN	Betula nana	8	NA	NA
MI985	KIL_MI	KIL	b	TRUE	none	2017-08-06	2017	69.06375283333804	20.82857278044682	FIN	Carex bigelowii	0.5	NA	NA
MI985	KIL_MI	KIL	b	TRUE	none	2017-08-06	2017	69.06375283333804	20.82857278044682	FIN	Empetrum nigrum	5	NA	NA
MI985	KIL_MI	KIL	b	TRUE	none	2017-08-06	2017	69.06375283333804	20.82857278044682	FIN	Festuca ovina	0.25	NA	NA
MI985	KIL_MI	KIL	b	TRUE	none	2017-08-06	2017	69.06375283333804	20.82857278044682	FIN	Juncus trifidus	0.25	NA	NA
MI985	KIL_MI	KIL	b	TRUE	none	2017-08-06	2017	69.06375283333804	20.82857278044682	FIN	Linnaea borealis	0.25	NA	NA
MI985	KIL_MI	KIL	b	TRUE	none	2017-08-06	2017	69.06375283333804	20.82857278044682	FIN	Trientalis europaea	0.25	NA	NA
MI985	KIL_MI	KIL	b	TRUE	none	2017-08-06	2017	69.06375283333804	20.82857278044682	FIN	Vaccinium uliginosum	2	NA	NA
MI985	KIL_MI	KIL	b	TRUE	none	2017-08-06	2017	69.06375283333804	20.82857278044682	FIN	Vaccinium vitis-idaea	1	NA	NA
MI991	KIL_MI	KIL	b	TRUE	none	2017-08-08	2017	69.066415009797	20.827882693143096	FIN	Empetrum nigrum	7	NA	NA
MI991	KIL_MI	KIL	b	TRUE	none	2017-08-08	2017	69.066415009797	20.827882693143096	FIN	Festuca ovina	0.25	NA	NA
MI991	KIL_MI	KIL	b	TRUE	none	2017-08-08	2017	69.066415009797	20.827882693143096	FIN	Juncus trifidus	0.25	NA	NA
MI991	KIL_MI	KIL	b	TRUE	none	2017-08-08	2017	69.066415009797	20.827882693143096	FIN	Phyllodoce caerulea	5	NA	NA
MI991	KIL_MI	KIL	b	TRUE	none	2017-08-08	2017	69.066415009797	20.827882693143096	FIN	Salix herbacea	2	NA	NA
MI991	KIL_MI	KIL	b	TRUE	none	2017-08-08	2017	69.066415009797	20.827882693143096	FIN	Vaccinium myrtillus	3	NA	NA
MI991	KIL_MI	KIL	b	TRUE	none	2017-08-08	2017	69.066415009797	20.827882693143096	FIN	Vaccinium vitis-idaea	0.25	NA	NA
MI997	KIL_MI	KIL	b	TRUE	none	2017-08-08	2017	69.0690923664122	20.827112937422555	FIN	Carex bigelowii	0.25	NA	NA
MI997	KIL_MI	KIL	b	TRUE	none	2017-08-08	2017	69.0690923664122	20.827112937422555	FIN	Carex vaginata	0.25	NA	NA
MI997	KIL_MI	KIL	b	TRUE	none	2017-08-08	2017	69.0690923664122	20.827112937422555	FIN	Deschampsia flexuosa	0.25	NA	NA
MI997	KIL_MI	KIL	b	TRUE	none	2017-08-08	2017	69.0690923664122	20.827112937422555	FIN	Harrimanella hypnoides	0.25	NA	NA
MI997	KIL_MI	KIL	b	TRUE	none	2017-08-08	2017	69.0690923664122	20.827112937422555	FIN	Hieracium	0.5	NA	NA
MI997	KIL_MI	KIL	b	TRUE	none	2017-08-08	2017	69.0690923664122	20.827112937422555	FIN	Juncus trifidus	0.25	NA	NA
MI997	KIL_MI	KIL	b	TRUE	none	2017-08-08	2017	69.0690923664122	20.827112937422555	FIN	Luzula confusa	0.5	NA	NA
MI997	KIL_MI	KIL	b	TRUE	none	2017-08-08	2017	69.0690923664122	20.827112937422555	FIN	Phyllodoce caerulea	6	NA	NA
MI997	KIL_MI	KIL	b	TRUE	none	2017-08-08	2017	69.0690923664122	20.827112937422555	FIN	Salix herbacea	1	NA	NA
MI997	KIL_MI	KIL	b	TRUE	none	2017-08-08	2017	69.0690923664122	20.827112937422555	FIN	Solidago virgaurea	0.5	NA	NA
MI997	KIL_MI	KIL	b	TRUE	none	2017-08-08	2017	69.0690923664122	20.827112937422555	FIN	Trientalis europaea	0.5	NA	NA
MI997	KIL_MI	KIL	b	TRUE	none	2017-08-08	2017	69.0690923664122	20.827112937422555	FIN	Vaccinium myrtillus	20	NA	NA
KUA001	KIL_RA	KIL	a	TRUE	none	2023-07-06	2023	69.0972962633333	21.132214528333332	FIN	Antennaria lanata	4	2.5	5
KUA001	KIL_RA	KIL	a	TRUE	none	2023-07-06	2023	69.0972962633333	21.132214528333332	FIN	Cherleria biflora	1	0.3	0.3
KUA001	KIL_RA	KIL	a	TRUE	none	2023-07-06	2023	69.0972962633333	21.132214528333332	FIN	Salix herbacea	1	0.3	0.3
KUA001	KIL_RA	KIL	a	TRUE	none	2023-07-07	2023	69.0972962633333	21.132214528333332	FIN	Bistorta vivipara	6	4	5.5
KUA001	KIL_RA	KIL	a	TRUE	none	2023-07-07	2023	69.0972962633333	21.132214528333332	FIN	Ranunculus acris	2	2	5
KUA002	KIL_RA	KIL	a	TRUE	none	2023-07-06	2023	69.09730221999997	21.132197673333337	FIN	Bistorta vivipara	0.5	2	2
KUA002	KIL_RA	KIL	a	TRUE	none	2023-07-06	2023	69.09730221999997	21.132197673333337	FIN	Festuca ovina	0.5	7	7
KUA002	KIL_RA	KIL	a	TRUE	none	2023-07-06	2023	69.09730221999997	21.132197673333337	FIN	Ranunculus sulphureus	3	4	9
KUA002	KIL_RA	KIL	a	TRUE	none	2023-07-07	2023	69.09730221999997	21.132197673333337	FIN	Taraxacum	4	4	4.5
KUA003	KIL_RA	KIL	a	TRUE	none	2023-07-06	2023	69.09729960833333	21.132185314999997	FIN	Antennaria porsildii	0.25	0.5	0.5
KUA003	KIL_RA	KIL	a	TRUE	none	2023-07-06	2023	69.09729960833333	21.132185314999997	FIN	Erigeron humilis	0.5	1.5	1.5
KUA003	KIL_RA	KIL	a	TRUE	none	2023-07-06	2023	69.09729960833333	21.132185314999997	FIN	Festuca ovina	1	4.5	5
KUA003	KIL_RA	KIL	a	TRUE	none	2023-07-06	2023	69.09729960833333	21.132185314999997	FIN	Luzula arcuata	0.5	4	4
KUA003	KIL_RA	KIL	a	TRUE	none	2023-07-06	2023	69.09729960833333	21.132185314999997	FIN	Sibbaldia procumbens	2	1	1.7
KUA003	KIL_RA	KIL	a	TRUE	none	2023-07-06	2023	69.09729960833333	21.132185314999997	FIN	Taraxacum	4	4.5	4.5
KUA003	KIL_RA	KIL	a	TRUE	none	2023-07-07	2023	69.09729960833333	21.132185314999997	FIN	Bistorta vivipara	5	2.5	3
KUA003	KIL_RA	KIL	a	TRUE	none	2023-07-07	2023	69.09729960833333	21.132185314999997	FIN	Juncus trifidus	7	4	5
KUA003	KIL_RA	KIL	a	TRUE	none	2023-07-07	2023	69.09729960833333	21.132185314999997	FIN	Pedicularis hirsuta	3	7	7
KUA003	KIL_RA	KIL	a	TRUE	none	2023-07-07	2023	69.09729960833333	21.132185314999997	FIN	Salix herbacea	20	0.6	1.6
KUA003	KIL_RA	KIL	a	TRUE	none	2023-07-07	2023	69.09729960833333	21.132185314999997	FIN	Silene acaulis	8	0.7	1.2
KUA004	KIL_RA	KIL	a	TRUE	none	2023-07-06	2023	69.09731055333332	21.13220083666667	FIN	Cardamine bellidifolia	0.5	0.5	0.5
KUA004	KIL_RA	KIL	a	TRUE	none	2023-07-06	2023	69.09731055333332	21.13220083666667	FIN	Poa alpina	2	3.5	5
KUA004	KIL_RA	KIL	a	TRUE	none	2023-07-06	2023	69.09731055333332	21.13220083666667	FIN	Sibbaldia procumbens	1	1.5	1.5
KUA004	KIL_RA	KIL	a	TRUE	none	2023-07-07	2023	69.09731055333332	21.13220083666667	FIN	Antennaria porsildii	10	0.8	1.3
KUA004	KIL_RA	KIL	a	TRUE	none	2023-07-07	2023	69.09731055333332	21.13220083666667	FIN	Bistorta vivipara	5	2	3.5
KUA004	KIL_RA	KIL	a	TRUE	none	2023-07-07	2023	69.09731055333332	21.13220083666667	FIN	Cherleria biflora	4	0.5	1.2
KUA004	KIL_RA	KIL	a	TRUE	none	2023-07-07	2023	69.09731055333332	21.13220083666667	FIN	Luzula arcuata	2	2	4
KUA004	KIL_RA	KIL	a	TRUE	none	2023-07-07	2023	69.09731055333332	21.13220083666667	FIN	Salix herbacea	10	0.8	1
RA001	KIL_RA	KIL	a	TRUE	none	2020-07-23	2020	69.04434639497802	20.805499704555892	FIN	Andromeda polifolia	10	4	8
RA001	KIL_RA	KIL	a	TRUE	none	2020-07-23	2020	69.04434639497802	20.805499704555892	FIN	Bartsia alpina	1	NA	NA
RA001	KIL_RA	KIL	a	TRUE	none	2020-07-23	2020	69.04434639497802	20.805499704555892	FIN	Betula nana	10	15	26
RA001	KIL_RA	KIL	a	TRUE	none	2020-07-23	2020	69.04434639497802	20.805499704555892	FIN	Bistorta vivipara	5	5	10
RA001	KIL_RA	KIL	a	TRUE	none	2020-07-23	2020	69.04434639497802	20.805499704555892	FIN	Carex capillaris	3	5	10
RA001	KIL_RA	KIL	a	TRUE	none	2020-07-23	2020	69.04434639497802	20.805499704555892	FIN	Cerastium fontanum	1	5	5
RA001	KIL_RA	KIL	a	TRUE	none	2020-07-23	2020	69.04434639497802	20.805499704555892	FIN	Empetrum nigrum	0.5	1	2
RA001	KIL_RA	KIL	a	TRUE	none	2020-07-23	2020	69.04434639497802	20.805499704555892	FIN	Gymnadenia conopsea	5	10	15
RA001	KIL_RA	KIL	a	TRUE	none	2020-07-23	2020	69.04434639497802	20.805499704555892	FIN	Melampyrum pratense	1	8	11
RA001	KIL_RA	KIL	a	TRUE	none	2020-07-23	2020	69.04434639497802	20.805499704555892	FIN	Pinguicula vulgaris	2	0.5	0.5
RA001	KIL_RA	KIL	a	TRUE	none	2020-07-23	2020	69.04434639497802	20.805499704555892	FIN	Pyrola rotundifolia	10	3	5
RA001	KIL_RA	KIL	a	TRUE	none	2020-07-23	2020	69.04434639497802	20.805499704555892	FIN	Salix reticulata	30	4	7
RA001	KIL_RA	KIL	a	TRUE	none	2020-07-23	2020	69.04434639497802	20.805499704555892	FIN	Trichophorum caespitosum	0.5	14	16
RA001	KIL_RA	KIL	a	TRUE	none	2020-07-23	2020	69.04434639497802	20.805499704555892	FIN	Vaccinium uliginosum	5	5	9
RA002	KIL_RA	KIL	a	TRUE	none	2020-07-23	2020	69.04435399635169	20.80550663119565	FIN	Betula nana	5	29	33
RA002	KIL_RA	KIL	a	TRUE	none	2020-07-23	2020	69.04435399635169	20.80550663119565	FIN	Bistorta vivipara	3	3	5
RA002	KIL_RA	KIL	a	TRUE	none	2020-07-23	2020	69.04435399635169	20.80550663119565	FIN	Carex capillaris	0.5	4	4
RA002	KIL_RA	KIL	a	TRUE	none	2020-07-23	2020	69.04435399635169	20.80550663119565	FIN	Carex vaginata	15	5	9
RA002	KIL_RA	KIL	a	TRUE	none	2020-07-23	2020	69.04435399635169	20.80550663119565	FIN	Deschampsia flexuosa	0.25	2	2
RA002	KIL_RA	KIL	a	TRUE	none	2020-07-23	2020	69.04435399635169	20.80550663119565	FIN	Melampyrum pratense	2	6	13
RA002	KIL_RA	KIL	a	TRUE	none	2020-07-23	2020	69.04435399635169	20.80550663119565	FIN	Pyrola rotundifolia	3	3	4
RA002	KIL_RA	KIL	a	TRUE	none	2020-07-23	2020	69.04435399635169	20.80550663119565	FIN	Saxifraga aizoides	40	3	8
RA002	KIL_RA	KIL	a	TRUE	none	2020-07-23	2020	69.04435399635169	20.80550663119565	FIN	Trichophorum caespitosum	3	6	11
RA002	KIL_RA	KIL	a	TRUE	none	2020-07-23	2020	69.04435399635169	20.80550663119565	FIN	Vaccinium uliginosum	2	4	4
RA003	KIL_RA	KIL	a	TRUE	none	2020-07-23	2020	69.04621915871735	20.812145123266315	FIN	Antennaria dioica	2	2	2
RA003	KIL_RA	KIL	a	TRUE	none	2020-07-23	2020	69.04621915871735	20.812145123266315	FIN	Campanula rotundifolia	2	3	9
RA003	KIL_RA	KIL	a	TRUE	none	2020-07-23	2020	69.04621915871735	20.812145123266315	FIN	Empetrum nigrum	0.25	1	1
RA003	KIL_RA	KIL	a	TRUE	none	2020-07-23	2020	69.04621915871735	20.812145123266315	FIN	Festuca ovina	2	3	5
RA003	KIL_RA	KIL	a	TRUE	none	2020-07-23	2020	69.04621915871735	20.812145123266315	FIN	Hieracium umbrosum	3	5	7
RA003	KIL_RA	KIL	a	TRUE	none	2020-07-23	2020	69.04621915871735	20.812145123266315	FIN	Solidago virgaurea	1	4	4
RA003	KIL_RA	KIL	a	TRUE	none	2020-07-23	2020	69.04621915871735	20.812145123266315	FIN	Vaccinium myrtillus	2	6	7
RA003	KIL_RA	KIL	a	TRUE	none	2020-07-23	2020	69.04621915871735	20.812145123266315	FIN	Vaccinium vitis-idaea	2	5	6
RA003	KIL_RA	KIL	a	TRUE	none	2020-07-23	2020	69.04621915871735	20.812145123266315	FIN	Veronica fruticans	15	5	8
RA003	KIL_RA	KIL	b	TRUE	none	2020-07-23	2020	69.04621915871735	20.812145123266315	FIN	Antennaria alpina	0.25	1	1
RA003	KIL_RA	KIL	b	TRUE	none	2020-07-23	2020	69.04621915871735	20.812145123266315	FIN	Antennaria dioica	0.5	2	2
RA003	KIL_RA	KIL	b	TRUE	none	2020-07-23	2020	69.04621915871735	20.812145123266315	FIN	Campanula rotundifolia	2	3	10
RA003	KIL_RA	KIL	b	TRUE	none	2020-07-23	2020	69.04621915871735	20.812145123266315	FIN	Empetrum nigrum	3	5	9
RA003	KIL_RA	KIL	b	TRUE	none	2020-07-23	2020	69.04621915871735	20.812145123266315	FIN	Festuca ovina	3	3	7
RA003	KIL_RA	KIL	b	TRUE	none	2020-07-23	2020	69.04621915871735	20.812145123266315	FIN	Hieracium umbrosum	0.5	4	7
RA003	KIL_RA	KIL	b	TRUE	none	2020-07-23	2020	69.04621915871735	20.812145123266315	FIN	Rubus saxatilis	0.25	3	4
RA003	KIL_RA	KIL	b	TRUE	none	2020-07-23	2020	69.04621915871735	20.812145123266315	FIN	Sedum annuum	0.25	2	2
RA003	KIL_RA	KIL	b	TRUE	none	2020-07-23	2020	69.04621915871735	20.812145123266315	FIN	Solidago virgaurea	2	6	10
RA003	KIL_RA	KIL	b	TRUE	none	2020-07-23	2020	69.04621915871735	20.812145123266315	FIN	Vaccinium myrtillus	1	6	11
RA003	KIL_RA	KIL	b	TRUE	none	2020-07-23	2020	69.04621915871735	20.812145123266315	FIN	Vaccinium vitis-idaea	4	5	10
RA003	KIL_RA	KIL	b	TRUE	none	2020-07-23	2020	69.04621915871735	20.812145123266315	FIN	Veronica fruticans	3	4	8
RA003	KIL_RA	KIL	c	TRUE	none	2020-07-23	2020	69.04621915871735	20.812145123266315	FIN	Antennaria alpina	0.25	NA	NA
RA003	KIL_RA	KIL	c	TRUE	none	2020-07-23	2020	69.04621915871735	20.812145123266315	FIN	Antennaria dioica	0.5	NA	NA
RA003	KIL_RA	KIL	c	TRUE	none	2020-07-23	2020	69.04621915871735	20.812145123266315	FIN	Anthoxanthum alpinum	0.5	NA	NA
RA003	KIL_RA	KIL	c	TRUE	none	2020-07-23	2020	69.04621915871735	20.812145123266315	FIN	Campanula rotundifolia	1	NA	NA
RA003	KIL_RA	KIL	c	TRUE	none	2020-07-23	2020	69.04621915871735	20.812145123266315	FIN	Draba glabella	0.25	NA	NA
RA003	KIL_RA	KIL	c	TRUE	none	2020-07-23	2020	69.04621915871735	20.812145123266315	FIN	Empetrum nigrum	10	NA	NA
RA003	KIL_RA	KIL	c	TRUE	none	2020-07-23	2020	69.04621915871735	20.812145123266315	FIN	Festuca ovina	4	NA	NA
RA003	KIL_RA	KIL	c	TRUE	none	2020-07-23	2020	69.04621915871735	20.812145123266315	FIN	Geranium sylvaticum	0.25	NA	NA
RA003	KIL_RA	KIL	c	TRUE	none	2020-07-23	2020	69.04621915871735	20.812145123266315	FIN	Hieracium umbrosum	0.5	NA	NA
RA003	KIL_RA	KIL	c	TRUE	none	2020-07-23	2020	69.04621915871735	20.812145123266315	FIN	Juniperus communis	5	NA	NA
RA003	KIL_RA	KIL	c	TRUE	none	2020-07-23	2020	69.04621915871735	20.812145123266315	FIN	Linnaea borealis	0.5	NA	NA
RA003	KIL_RA	KIL	c	TRUE	none	2020-07-23	2020	69.04621915871735	20.812145123266315	FIN	Rubus saxatilis	1	NA	NA
RA003	KIL_RA	KIL	c	TRUE	none	2020-07-23	2020	69.04621915871735	20.812145123266315	FIN	Sedum annuum	0.25	NA	NA
RA003	KIL_RA	KIL	c	TRUE	none	2020-07-23	2020	69.04621915871735	20.812145123266315	FIN	Solidago virgaurea	2	NA	NA
RA003	KIL_RA	KIL	c	TRUE	none	2020-07-23	2020	69.04621915871735	20.812145123266315	FIN	Vaccinium myrtillus	2	NA	NA
RA003	KIL_RA	KIL	c	TRUE	none	2020-07-23	2020	69.04621915871735	20.812145123266315	FIN	Vaccinium vitis-idaea	3	NA	NA
RA003	KIL_RA	KIL	c	TRUE	none	2020-07-23	2020	69.04621915871735	20.812145123266315	FIN	Veronica fruticans	2	NA	NA
RA003	KIL_RA	KIL	a	TRUE	none	2022-07-14	2022	69.04621915871735	20.812145123266315	FIN	Campanula rotundifolia	5	2.5	14
RA003	KIL_RA	KIL	a	TRUE	none	2022-07-14	2022	69.04621915871735	20.812145123266315	FIN	Empetrum nigrum	2	3	3
RA003	KIL_RA	KIL	a	TRUE	none	2022-07-14	2022	69.04621915871735	20.812145123266315	FIN	Festuca ovina	3	7	8
RA003	KIL_RA	KIL	a	TRUE	none	2022-07-14	2022	69.04621915871735	20.812145123266315	FIN	Hieracium umbrosum	3	2	2
RA003	KIL_RA	KIL	a	TRUE	none	2022-07-14	2022	69.04621915871735	20.812145123266315	FIN	Vaccinium vitis-idaea	12	4.5	6.5
RA003	KIL_RA	KIL	a	TRUE	none	2022-07-14	2022	69.04621915871735	20.812145123266315	FIN	Veronica fruticans	3	5	6
RA003	KIL_RA	KIL	b	TRUE	none	2022-07-14	2022	69.04621915871735	20.812145123266315	FIN	Antennaria dioica	2	3	4
RA003	KIL_RA	KIL	b	TRUE	none	2022-07-14	2022	69.04621915871735	20.812145123266315	FIN	Campanula rotundifolia	10	3	29
RA003	KIL_RA	KIL	b	TRUE	none	2022-07-14	2022	69.04621915871735	20.812145123266315	FIN	Deschampsia flexuosa	0.5	6	24
RA003	KIL_RA	KIL	b	TRUE	none	2022-07-14	2022	69.04621915871735	20.812145123266315	FIN	Empetrum nigrum	3	7	10
RA003	KIL_RA	KIL	b	TRUE	none	2022-07-14	2022	69.04621915871735	20.812145123266315	FIN	Festuca ovina	2	7	9
RA003	KIL_RA	KIL	b	TRUE	none	2022-07-14	2022	69.04621915871735	20.812145123266315	FIN	Hieracium umbrosum	1	2	5
RA003	KIL_RA	KIL	b	TRUE	none	2022-07-14	2022	69.04621915871735	20.812145123266315	FIN	Linnaea borealis	0.5	1.5	2.5
RA003	KIL_RA	KIL	b	TRUE	none	2022-07-14	2022	69.04621915871735	20.812145123266315	FIN	Rubus saxatilis	0.5	4.5	8
RA003	KIL_RA	KIL	b	TRUE	none	2022-07-14	2022	69.04621915871735	20.812145123266315	FIN	Sedum annuum	1	5	6.5
RA003	KIL_RA	KIL	b	TRUE	none	2022-07-14	2022	69.04621915871735	20.812145123266315	FIN	Solidago virgaurea	2	8	15
RA003	KIL_RA	KIL	b	TRUE	none	2022-07-14	2022	69.04621915871735	20.812145123266315	FIN	Vaccinium myrtillus	2	8	14
RA003	KIL_RA	KIL	b	TRUE	none	2022-07-14	2022	69.04621915871735	20.812145123266315	FIN	Vaccinium vitis-idaea	7	4.5	10
RA003	KIL_RA	KIL	b	TRUE	none	2022-07-14	2022	69.04621915871735	20.812145123266315	FIN	Veronica fruticans	3	6	9
RA003	KIL_RA	KIL	c	TRUE	none	2022-07-14	2022	69.04621915871735	20.812145123266315	FIN	Antennaria dioica	2	NA	NA
RA003	KIL_RA	KIL	c	TRUE	none	2022-07-14	2022	69.04621915871735	20.812145123266315	FIN	Anthoxanthum alpinum	0.25	NA	NA
RA003	KIL_RA	KIL	c	TRUE	none	2022-07-14	2022	69.04621915871735	20.812145123266315	FIN	Campanula rotundifolia	7	NA	NA
RA003	KIL_RA	KIL	c	TRUE	none	2022-07-14	2022	69.04621915871735	20.812145123266315	FIN	Deschampsia flexuosa	3	NA	NA
RA003	KIL_RA	KIL	c	TRUE	none	2022-07-14	2022	69.04621915871735	20.812145123266315	FIN	Draba glabella	0.25	NA	NA
RA003	KIL_RA	KIL	c	TRUE	none	2022-07-14	2022	69.04621915871735	20.812145123266315	FIN	Empetrum nigrum	7	NA	NA
RA003	KIL_RA	KIL	c	TRUE	none	2022-07-14	2022	69.04621915871735	20.812145123266315	FIN	Equisetum pratense	0.25	NA	NA
RA003	KIL_RA	KIL	c	TRUE	none	2022-07-14	2022	69.04621915871735	20.812145123266315	FIN	Festuca ovina	2	NA	NA
RA003	KIL_RA	KIL	c	TRUE	none	2022-07-14	2022	69.04621915871735	20.812145123266315	FIN	Geranium sylvaticum	0.5	NA	NA
RA003	KIL_RA	KIL	c	TRUE	none	2022-07-14	2022	69.04621915871735	20.812145123266315	FIN	Hieracium umbrosum	2	NA	NA
RA003	KIL_RA	KIL	c	TRUE	none	2022-07-14	2022	69.04621915871735	20.812145123266315	FIN	Juniperus communis	5	NA	NA
RA003	KIL_RA	KIL	c	TRUE	none	2022-07-14	2022	69.04621915871735	20.812145123266315	FIN	Linnaea borealis	0.5	NA	NA
RA003	KIL_RA	KIL	c	TRUE	none	2022-07-14	2022	69.04621915871735	20.812145123266315	FIN	Rubus saxatilis	1	NA	NA
RA003	KIL_RA	KIL	c	TRUE	none	2022-07-14	2022	69.04621915871735	20.812145123266315	FIN	Sedum annuum	1	NA	NA
RA003	KIL_RA	KIL	c	TRUE	none	2022-07-14	2022	69.04621915871735	20.812145123266315	FIN	Solidago virgaurea	2	NA	NA
RA003	KIL_RA	KIL	c	TRUE	none	2022-07-14	2022	69.04621915871735	20.812145123266315	FIN	Sorbus aucuparia	0.25	NA	NA
RA003	KIL_RA	KIL	c	TRUE	none	2022-07-14	2022	69.04621915871735	20.812145123266315	FIN	Vaccinium myrtillus	2	NA	NA
RA003	KIL_RA	KIL	c	TRUE	none	2022-07-14	2022	69.04621915871735	20.812145123266315	FIN	Vaccinium vitis-idaea	7	NA	NA
RA003	KIL_RA	KIL	c	TRUE	none	2022-07-14	2022	69.04621915871735	20.812145123266315	FIN	Veronica fruticans	2	NA	NA
RA004	KIL_RA	KIL	a	TRUE	none	2020-07-23	2020	69.04623979454823	20.812162244411443	FIN	Campanula rotundifolia	4	4	6
RA004	KIL_RA	KIL	a	TRUE	none	2020-07-23	2020	69.04623979454823	20.812162244411443	FIN	Deschampsia flexuosa	0.25	3	3
RA004	KIL_RA	KIL	a	TRUE	none	2020-07-23	2020	69.04623979454823	20.812162244411443	FIN	Festuca ovina	0.5	3	3
RA004	KIL_RA	KIL	a	TRUE	none	2020-07-23	2020	69.04623979454823	20.812162244411443	FIN	Sedum annuum	10	4	6
RA004	KIL_RA	KIL	a	TRUE	none	2020-07-23	2020	69.04623979454823	20.812162244411443	FIN	Solidago virgaurea	3	7	7
RA005	KIL_RA	KIL	a	TRUE	none	2020-07-23	2020	69.04619552714477	20.812243622398483	FIN	Campanula rotundifolia	1	3	5
RA005	KIL_RA	KIL	a	TRUE	none	2020-07-23	2020	69.04619552714477	20.812243622398483	FIN	Cerastium alpinum	5	5	14
RA005	KIL_RA	KIL	a	TRUE	none	2020-07-23	2020	69.04619552714477	20.812243622398483	FIN	Juniperus communis	25	25	35
RA005	KIL_RA	KIL	a	TRUE	none	2020-07-23	2020	69.04619552714477	20.812243622398483	FIN	Vaccinium vitis-idaea	10	6	8
RA005	KIL_RA	KIL	a	TRUE	none	2020-07-23	2020	69.04619552714477	20.812243622398483	FIN	Veronica fruticans	10	3	4
RA006	KIL_RA	KIL	a	TRUE	none	2020-07-23	2020	69.04662883448383	20.813854722365768	FIN	Antennaria alpina	2	1	2
RA006	KIL_RA	KIL	a	TRUE	none	2020-07-23	2020	69.04662883448383	20.813854722365768	FIN	Antennaria dioica	2	1	2
RA006	KIL_RA	KIL	a	TRUE	none	2020-07-23	2020	69.04662883448383	20.813854722365768	FIN	Campanula rotundifolia	0.5	4	10
RA006	KIL_RA	KIL	a	TRUE	none	2020-07-23	2020	69.04662883448383	20.813854722365768	FIN	Erigeron borealis	1	9	9
RA006	KIL_RA	KIL	a	TRUE	none	2020-07-23	2020	69.04662883448383	20.813854722365768	FIN	Vaccinium vitis-idaea	1	4	4
RA006	KIL_RA	KIL	a	TRUE	none	2020-07-23	2020	69.04662883448383	20.813854722365768	FIN	Veronica fruticans	2	1	3
RA007	KIL_RA	KIL	a	TRUE	none	2020-07-23	2020	69.04702784157398	20.813909963393368	FIN	Bartsia alpina	0.5	6	6
RA007	KIL_RA	KIL	a	TRUE	none	2020-07-23	2020	69.04702784157398	20.813909963393368	FIN	Carex fuliginosa	3	3	4
RA007	KIL_RA	KIL	a	TRUE	none	2020-07-23	2020	69.04702784157398	20.813909963393368	FIN	Carex rupestris	2	3	6
RA007	KIL_RA	KIL	a	TRUE	none	2020-07-23	2020	69.04702784157398	20.813909963393368	FIN	Carex vaginata	0.5	3	3
RA007	KIL_RA	KIL	a	TRUE	none	2020-07-23	2020	69.04702784157398	20.813909963393368	FIN	SpeciesA	1	3	3
RA007	KIL_RA	KIL	a	TRUE	none	2020-07-23	2020	69.04702784157398	20.813909963393368	FIN	Dryas octopetala	15	3	4
RA007	KIL_RA	KIL	a	TRUE	none	2020-07-23	2020	69.04702784157398	20.813909963393368	FIN	Rhododendron lapponicum	3	2	3
RA007	KIL_RA	KIL	a	TRUE	none	2020-07-23	2020	69.04702784157398	20.813909963393368	FIN	Silene acaulis	1	1	1
RA007	KIL_RA	KIL	a	TRUE	none	2020-07-23	2020	69.04702784157398	20.813909963393368	FIN	Thalictrum alpinum	0.25	1	1
RA007	KIL_RA	KIL	a	TRUE	none	2020-07-23	2020	69.04702784157398	20.813909963393368	FIN	Tofieldia pusilla	0.5	1	1
RA007	KIL_RA	KIL	a	TRUE	none	2020-07-23	2020	69.04702784157398	20.813909963393368	FIN	Vaccinium uliginosum	7	5	8
RA007	KIL_RA	KIL	b	TRUE	none	2020-07-23	2020	69.04702784157398	20.813909963393368	FIN	Arctostaphylos uva-ursi	5	5	8
RA007	KIL_RA	KIL	b	TRUE	none	2020-07-23	2020	69.04702784157398	20.813909963393368	FIN	Bartsia alpina	0.5	6	6
RA007	KIL_RA	KIL	b	TRUE	none	2020-07-23	2020	69.04702784157398	20.813909963393368	FIN	Bistorta vivipara	1	2	4
RA007	KIL_RA	KIL	b	TRUE	none	2020-07-23	2020	69.04702784157398	20.813909963393368	FIN	Campanula rotundifolia	0.5	NA	NA
RA007	KIL_RA	KIL	b	TRUE	none	2020-07-23	2020	69.04702784157398	20.813909963393368	FIN	Carex capillaris	0.25	3	3
RA007	KIL_RA	KIL	b	TRUE	none	2020-07-23	2020	69.04702784157398	20.813909963393368	FIN	Carex fuliginosa	2	3	5
RA007	KIL_RA	KIL	b	TRUE	none	2020-07-23	2020	69.04702784157398	20.813909963393368	FIN	Carex rupestris	10	3	6
RA007	KIL_RA	KIL	b	TRUE	none	2020-07-23	2020	69.04702784157398	20.813909963393368	FIN	Carex vaginata	1	3	7
RA007	KIL_RA	KIL	b	TRUE	none	2020-07-23	2020	69.04702784157398	20.813909963393368	FIN	Cassiope tetragona	2	7	10
RA007	KIL_RA	KIL	b	TRUE	none	2020-07-23	2020	69.04702784157398	20.813909963393368	FIN	SpeciesA	0.25	3	3
RA007	KIL_RA	KIL	b	TRUE	none	2020-07-23	2020	69.04702784157398	20.813909963393368	FIN	Dryas octopetala	5	3	4
RA007	KIL_RA	KIL	b	TRUE	none	2020-07-23	2020	69.04702784157398	20.813909963393368	FIN	Empetrum nigrum	0.25	2	3
RA007	KIL_RA	KIL	b	TRUE	none	2020-07-23	2020	69.04702784157398	20.813909963393368	FIN	Pinguicula alpina	0.5	0.5	0.5
RA007	KIL_RA	KIL	b	TRUE	none	2020-07-23	2020	69.04702784157398	20.813909963393368	FIN	Rhododendron lapponicum	3	2	3
RA007	KIL_RA	KIL	b	TRUE	none	2020-07-23	2020	69.04702784157398	20.813909963393368	FIN	Silene acaulis	1	1	1
RA007	KIL_RA	KIL	b	TRUE	none	2020-07-23	2020	69.04702784157398	20.813909963393368	FIN	Thalictrum alpinum	0.25	1	1
RA007	KIL_RA	KIL	b	TRUE	none	2020-07-23	2020	69.04702784157398	20.813909963393368	FIN	Tofieldia pusilla	0.5	2	2
RA007	KIL_RA	KIL	b	TRUE	none	2020-07-23	2020	69.04702784157398	20.813909963393368	FIN	Vaccinium uliginosum	7	5	11
RA007	KIL_RA	KIL	b	TRUE	none	2020-07-23	2020	69.04702784157398	20.813909963393368	FIN	Vaccinium vitis-idaea	0.5	2	2
RA007	KIL_RA	KIL	c	TRUE	none	2020-07-23	2020	69.04702784157398	20.813909963393368	FIN	Arctostaphylos uva-ursi	5	NA	NA
RA007	KIL_RA	KIL	c	TRUE	none	2020-07-23	2020	69.04702784157398	20.813909963393368	FIN	Bartsia alpina	0.5	NA	NA
RA007	KIL_RA	KIL	c	TRUE	none	2020-07-23	2020	69.04702784157398	20.813909963393368	FIN	Betula nana	2	NA	NA
RA007	KIL_RA	KIL	c	TRUE	none	2020-07-23	2020	69.04702784157398	20.813909963393368	FIN	Bistorta vivipara	1	NA	NA
RA007	KIL_RA	KIL	c	TRUE	none	2020-07-23	2020	69.04702784157398	20.813909963393368	FIN	Carex capillaris	0.25	NA	NA
RA007	KIL_RA	KIL	c	TRUE	none	2020-07-23	2020	69.04702784157398	20.813909963393368	FIN	Carex fuliginosa	2	NA	NA
RA007	KIL_RA	KIL	c	TRUE	none	2020-07-23	2020	69.04702784157398	20.813909963393368	FIN	Carex rupestris	10	NA	NA
RA007	KIL_RA	KIL	c	TRUE	none	2020-07-23	2020	69.04702784157398	20.813909963393368	FIN	Carex vaginata	1	NA	NA
RA007	KIL_RA	KIL	c	TRUE	none	2020-07-23	2020	69.04702784157398	20.813909963393368	FIN	Cassiope tetragona	2	NA	NA
RA007	KIL_RA	KIL	c	TRUE	none	2020-07-23	2020	69.04702784157398	20.813909963393368	FIN	SpeciesA	0.25	NA	NA
RA007	KIL_RA	KIL	c	TRUE	none	2020-07-23	2020	69.04702784157398	20.813909963393368	FIN	Dryas octopetala	5	NA	NA
RA007	KIL_RA	KIL	c	TRUE	none	2020-07-23	2020	69.04702784157398	20.813909963393368	FIN	Empetrum nigrum	0.25	NA	NA
RA007	KIL_RA	KIL	c	TRUE	none	2020-07-23	2020	69.04702784157398	20.813909963393368	FIN	Pinguicula alpina	0.5	NA	NA
RA007	KIL_RA	KIL	c	TRUE	none	2020-07-23	2020	69.04702784157398	20.813909963393368	FIN	Rhododendron lapponicum	3	NA	NA
RA007	KIL_RA	KIL	c	TRUE	none	2020-07-23	2020	69.04702784157398	20.813909963393368	FIN	Silene acaulis	1	NA	NA
RA007	KIL_RA	KIL	c	TRUE	none	2020-07-23	2020	69.04702784157398	20.813909963393368	FIN	Thalictrum alpinum	0.25	NA	NA
RA007	KIL_RA	KIL	c	TRUE	none	2020-07-23	2020	69.04702784157398	20.813909963393368	FIN	Tofieldia pusilla	0.5	NA	NA
RA007	KIL_RA	KIL	c	TRUE	none	2020-07-23	2020	69.04702784157398	20.813909963393368	FIN	Vaccinium uliginosum	7	NA	NA
RA007	KIL_RA	KIL	c	TRUE	none	2020-07-23	2020	69.04702784157398	20.813909963393368	FIN	Vaccinium vitis-idaea	0.5	NA	NA
RA007	KIL_RA	KIL	a	TRUE	none	2022-07-14	2022	69.04702784157398	20.813909963393368	FIN	Carex rupestris	4	5	6
RA007	KIL_RA	KIL	a	TRUE	none	2022-07-14	2022	69.04702784157398	20.813909963393368	FIN	Carex vaginata	1	4	6
RA007	KIL_RA	KIL	a	TRUE	none	2022-07-14	2022	69.04702784157398	20.813909963393368	FIN	SpeciesA	0.5	4	4
RA007	KIL_RA	KIL	a	TRUE	none	2022-07-14	2022	69.04702784157398	20.813909963393368	FIN	Dryas octopetala	25	2.5	4
RA007	KIL_RA	KIL	a	TRUE	none	2022-07-14	2022	69.04702784157398	20.813909963393368	FIN	Rhododendron lapponicum	1	3.5	3.5
RA007	KIL_RA	KIL	a	TRUE	none	2022-07-14	2022	69.04702784157398	20.813909963393368	FIN	Silene acaulis	2	1	1
RA007	KIL_RA	KIL	a	TRUE	none	2022-07-14	2022	69.04702784157398	20.813909963393368	FIN	Tofieldia pusilla	1	2.5	2.5
RA007	KIL_RA	KIL	a	TRUE	none	2022-07-14	2022	69.04702784157398	20.813909963393368	FIN	Vaccinium uliginosum	13	5	7
RA007	KIL_RA	KIL	b	TRUE	none	2022-07-14	2022	69.04702784157398	20.813909963393368	FIN	Arctostaphylos uva-ursi	5	5	8
RA007	KIL_RA	KIL	b	TRUE	none	2022-07-14	2022	69.04702784157398	20.813909963393368	FIN	Bartsia alpina	0.5	7	12
RA007	KIL_RA	KIL	b	TRUE	none	2022-07-14	2022	69.04702784157398	20.813909963393368	FIN	Bistorta vivipara	0.5	3	4
RA007	KIL_RA	KIL	b	TRUE	none	2022-07-14	2022	69.04702784157398	20.813909963393368	FIN	Carex capillaris	1	4	5
RA007	KIL_RA	KIL	b	TRUE	none	2022-07-14	2022	69.04702784157398	20.813909963393368	FIN	Carex fuliginosa	1	4	6
RA007	KIL_RA	KIL	b	TRUE	none	2022-07-14	2022	69.04702784157398	20.813909963393368	FIN	Carex rupestris	5	5	12
RA007	KIL_RA	KIL	b	TRUE	none	2022-07-14	2022	69.04702784157398	20.813909963393368	FIN	Carex vaginata	1	4	10
RA007	KIL_RA	KIL	b	TRUE	none	2022-07-14	2022	69.04702784157398	20.813909963393368	FIN	Cassiope tetragona	2	10	12
RA007	KIL_RA	KIL	b	TRUE	none	2022-07-14	2022	69.04702784157398	20.813909963393368	FIN	SpeciesA	0.25	4	5
RA007	KIL_RA	KIL	b	TRUE	none	2022-07-14	2022	69.04702784157398	20.813909963393368	FIN	Dryas octopetala	20	2.5	4.5
RA007	KIL_RA	KIL	b	TRUE	none	2022-07-14	2022	69.04702784157398	20.813909963393368	FIN	Gentiana nivalis	0.25	4	4
RA007	KIL_RA	KIL	b	TRUE	none	2022-07-14	2022	69.04702784157398	20.813909963393368	FIN	Juniperus communis	0.25	4	4
RA007	KIL_RA	KIL	b	TRUE	none	2022-07-14	2022	69.04702784157398	20.813909963393368	FIN	Pinguicula alpina	0.5	0.5	0.5
RA007	KIL_RA	KIL	b	TRUE	none	2022-07-14	2022	69.04702784157398	20.813909963393368	FIN	Rhododendron lapponicum	3	3	6
RA007	KIL_RA	KIL	b	TRUE	none	2022-07-14	2022	69.04702784157398	20.813909963393368	FIN	Selaginella selaginoides	0.25	3	3
RA007	KIL_RA	KIL	b	TRUE	none	2022-07-14	2022	69.04702784157398	20.813909963393368	FIN	Silene acaulis	3	1	1.5
RA007	KIL_RA	KIL	b	TRUE	none	2022-07-14	2022	69.04702784157398	20.813909963393368	FIN	Tofieldia pusilla	0.5	1.5	2.5
RA007	KIL_RA	KIL	b	TRUE	none	2022-07-14	2022	69.04702784157398	20.813909963393368	FIN	Vaccinium uliginosum	15	6	9
RA007	KIL_RA	KIL	c	TRUE	none	2022-07-14	2022	69.04702784157398	20.813909963393368	FIN	Antennaria dioica	0.25	NA	NA
RA007	KIL_RA	KIL	c	TRUE	none	2022-07-14	2022	69.04702784157398	20.813909963393368	FIN	Arctostaphylos alpinus	1	NA	NA
RA007	KIL_RA	KIL	c	TRUE	none	2022-07-14	2022	69.04702784157398	20.813909963393368	FIN	Arctostaphylos uva-ursi	4	NA	NA
RA007	KIL_RA	KIL	c	TRUE	none	2022-07-14	2022	69.04702784157398	20.813909963393368	FIN	Bartsia alpina	0.5	NA	NA
RA007	KIL_RA	KIL	c	TRUE	none	2022-07-14	2022	69.04702784157398	20.813909963393368	FIN	Betula nana	5	NA	NA
RA007	KIL_RA	KIL	c	TRUE	none	2022-07-14	2022	69.04702784157398	20.813909963393368	FIN	Bistorta vivipara	0.5	NA	NA
RA007	KIL_RA	KIL	c	TRUE	none	2022-07-14	2022	69.04702784157398	20.813909963393368	FIN	Campanula rotundifolia	0.25	NA	NA
RA007	KIL_RA	KIL	c	TRUE	none	2022-07-14	2022	69.04702784157398	20.813909963393368	FIN	Carex capillaris	1	NA	NA
RA007	KIL_RA	KIL	c	TRUE	none	2022-07-14	2022	69.04702784157398	20.813909963393368	FIN	Carex fuliginosa	0.5	NA	NA
RA007	KIL_RA	KIL	c	TRUE	none	2022-07-14	2022	69.04702784157398	20.813909963393368	FIN	Carex rupestris	5	NA	NA
RA007	KIL_RA	KIL	c	TRUE	none	2022-07-14	2022	69.04702784157398	20.813909963393368	FIN	Carex vaginata	1	NA	NA
RA007	KIL_RA	KIL	c	TRUE	none	2022-07-14	2022	69.04702784157398	20.813909963393368	FIN	Cassiope tetragona	1	NA	NA
RA007	KIL_RA	KIL	c	TRUE	none	2022-07-14	2022	69.04702784157398	20.813909963393368	FIN	SpeciesA	0.25	NA	NA
RA007	KIL_RA	KIL	c	TRUE	none	2022-07-14	2022	69.04702784157398	20.813909963393368	FIN	Dryas octopetala	15	NA	NA
RA007	KIL_RA	KIL	c	TRUE	none	2022-07-14	2022	69.04702784157398	20.813909963393368	FIN	Empetrum nigrum	1	NA	NA
RA007	KIL_RA	KIL	c	TRUE	none	2022-07-14	2022	69.04702784157398	20.813909963393368	FIN	Gentiana nivalis	0.25	NA	NA
RA007	KIL_RA	KIL	c	TRUE	none	2022-07-14	2022	69.04702784157398	20.813909963393368	FIN	Juniperus communis	2	NA	NA
RA007	KIL_RA	KIL	c	TRUE	none	2022-07-14	2022	69.04702784157398	20.813909963393368	FIN	Pinguicula alpina	0.5	NA	NA
RA007	KIL_RA	KIL	c	TRUE	none	2022-07-14	2022	69.04702784157398	20.813909963393368	FIN	Pseudorchis albida	0.25	NA	NA
RA007	KIL_RA	KIL	c	TRUE	none	2022-07-14	2022	69.04702784157398	20.813909963393368	FIN	Rhododendron lapponicum	3	NA	NA
RA007	KIL_RA	KIL	c	TRUE	none	2022-07-14	2022	69.04702784157398	20.813909963393368	FIN	Selaginella selaginoides	0.25	NA	NA
RA007	KIL_RA	KIL	c	TRUE	none	2022-07-14	2022	69.04702784157398	20.813909963393368	FIN	Silene acaulis	1	NA	NA
RA007	KIL_RA	KIL	c	TRUE	none	2022-07-14	2022	69.04702784157398	20.813909963393368	FIN	Thalictrum alpinum	0.25	NA	NA
RA007	KIL_RA	KIL	c	TRUE	none	2022-07-14	2022	69.04702784157398	20.813909963393368	FIN	Tofieldia pusilla	1	NA	NA
RA007	KIL_RA	KIL	c	TRUE	none	2022-07-14	2022	69.04702784157398	20.813909963393368	FIN	Vaccinium uliginosum	12	NA	NA
RA008	KIL_RA	KIL	a	TRUE	none	2020-07-23	2020	69.04686888697877	20.81126680387668	FIN	Antennaria dioica	2	2	2
RA008	KIL_RA	KIL	a	TRUE	none	2020-07-23	2020	69.04686888697877	20.81126680387668	FIN	Campanula rotundifolia	0.5	2	2
RA008	KIL_RA	KIL	a	TRUE	none	2020-07-23	2020	69.04686888697877	20.81126680387668	FIN	Carex rupestris	1	9	12
RA008	KIL_RA	KIL	a	TRUE	none	2020-07-23	2020	69.04686888697877	20.81126680387668	FIN	Festuca ovina	0.5	5	7
RA008	KIL_RA	KIL	a	TRUE	none	2020-07-23	2020	69.04686888697877	20.81126680387668	FIN	Viola rupestris	3	2	3
RA009	KIL_RA	KIL	a	TRUE	none	2020-07-23	2020	69.0435960009071	20.809856087924068	FIN	Andromeda polifolia	3	4	7
RA009	KIL_RA	KIL	a	TRUE	none	2020-07-23	2020	69.0435960009071	20.809856087924068	FIN	Betula nana	2	20	27
RA009	KIL_RA	KIL	a	TRUE	none	2020-07-23	2020	69.0435960009071	20.809856087924068	FIN	Carex chordorhiza	0.5	2	2
RA009	KIL_RA	KIL	a	TRUE	none	2020-07-23	2020	69.0435960009071	20.809856087924068	FIN	Carex vaginata	7	5	9
RA009	KIL_RA	KIL	a	TRUE	none	2020-07-23	2020	69.0435960009071	20.809856087924068	FIN	Cornus suecica	1	3	3
RA009	KIL_RA	KIL	a	TRUE	none	2020-07-23	2020	69.0435960009071	20.809856087924068	FIN	Empetrum nigrum	1	1	2
RA009	KIL_RA	KIL	a	TRUE	none	2020-07-23	2020	69.0435960009071	20.809856087924068	FIN	Equisetum pratense	0.5	3	3
RA009	KIL_RA	KIL	a	TRUE	none	2020-07-23	2020	69.0435960009071	20.809856087924068	FIN	Equisetum variegatum	0.25	4	4
RA009	KIL_RA	KIL	a	TRUE	none	2020-07-23	2020	69.0435960009071	20.809856087924068	FIN	Gymnadenia conopsea	0.5	9	9
RA009	KIL_RA	KIL	a	TRUE	none	2020-07-23	2020	69.0435960009071	20.809856087924068	FIN	Melampyrum pratense	3	15	15
RA009	KIL_RA	KIL	a	TRUE	none	2020-07-23	2020	69.0435960009071	20.809856087924068	FIN	Pinguicula vulgaris	0.5	0.5	0.5
RA009	KIL_RA	KIL	a	TRUE	none	2020-07-23	2020	69.0435960009071	20.809856087924068	FIN	Salix myrsinifolia x lapponum	10	8	11
RA009	KIL_RA	KIL	a	TRUE	none	2020-07-23	2020	69.0435960009071	20.809856087924068	FIN	Tofieldia pusilla	0.5	1	1
RA009	KIL_RA	KIL	a	TRUE	none	2020-07-23	2020	69.0435960009071	20.809856087924068	FIN	Trichophorum caespitosum	0.25	11	11
RA009	KIL_RA	KIL	a	TRUE	none	2020-07-23	2020	69.0435960009071	20.809856087924068	FIN	Vaccinium uliginosum	7	10	12
RA009	KIL_RA	KIL	a	TRUE	none	2020-07-23	2020	69.0435960009071	20.809856087924068	FIN	Vaccinium vitis-idaea	2	4	4
RA009	KIL_RA	KIL	b	TRUE	none	2020-07-23	2020	69.0435960009071	20.809856087924068	FIN	Alchemilla wichurae	0.25	1	1
RA009	KIL_RA	KIL	b	TRUE	none	2020-07-23	2020	69.0435960009071	20.809856087924068	FIN	Andromeda polifolia	1	4	10
RA009	KIL_RA	KIL	b	TRUE	none	2020-07-23	2020	69.0435960009071	20.809856087924068	FIN	Bartsia alpina	1	NA	NA
RA009	KIL_RA	KIL	b	TRUE	none	2020-07-23	2020	69.0435960009071	20.809856087924068	FIN	Betula nana	3	32	40
RA009	KIL_RA	KIL	b	TRUE	none	2020-07-23	2020	69.0435960009071	20.809856087924068	FIN	Carex capillaris	0.25	5	5
RA009	KIL_RA	KIL	b	TRUE	none	2020-07-23	2020	69.0435960009071	20.809856087924068	FIN	Carex chordorhiza	0.25	2	2
RA009	KIL_RA	KIL	b	TRUE	none	2020-07-23	2020	69.0435960009071	20.809856087924068	FIN	Carex vaginata	3	10	14
RA009	KIL_RA	KIL	b	TRUE	none	2020-07-23	2020	69.0435960009071	20.809856087924068	FIN	Cornus suecica	2	8	10
RA009	KIL_RA	KIL	b	TRUE	none	2020-07-23	2020	69.0435960009071	20.809856087924068	FIN	Deschampsia caespitosa	0.5	10	15
RA009	KIL_RA	KIL	b	TRUE	none	2020-07-23	2020	69.0435960009071	20.809856087924068	FIN	Deschampsia flexuosa	0.25	5	5
RA009	KIL_RA	KIL	b	TRUE	none	2020-07-23	2020	69.0435960009071	20.809856087924068	FIN	Empetrum nigrum	5	10	15
RA009	KIL_RA	KIL	b	TRUE	none	2020-07-23	2020	69.0435960009071	20.809856087924068	FIN	Equisetum palustre	0.25	12	12
RA009	KIL_RA	KIL	b	TRUE	none	2020-07-23	2020	69.0435960009071	20.809856087924068	FIN	Equisetum pratense	0.25	4	4
RA009	KIL_RA	KIL	b	TRUE	none	2020-07-23	2020	69.0435960009071	20.809856087924068	FIN	Equisetum variegatum	0.25	4	4
RA009	KIL_RA	KIL	b	TRUE	none	2020-07-23	2020	69.0435960009071	20.809856087924068	FIN	Gymnadenia conopsea	0.5	9	9
RA009	KIL_RA	KIL	b	TRUE	none	2020-07-23	2020	69.0435960009071	20.809856087924068	FIN	Melampyrum pratense	1	12	17
RA009	KIL_RA	KIL	b	TRUE	none	2020-07-23	2020	69.0435960009071	20.809856087924068	FIN	Pinguicula vulgaris	1	0.5	0.5
RA009	KIL_RA	KIL	b	TRUE	none	2020-07-23	2020	69.0435960009071	20.809856087924068	FIN	Rubus chamaemorus	0.5	5	7
RA009	KIL_RA	KIL	b	TRUE	none	2020-07-23	2020	69.0435960009071	20.809856087924068	FIN	Salix myrsinifolia x lapponum	2	13	23
RA009	KIL_RA	KIL	b	TRUE	none	2020-07-23	2020	69.0435960009071	20.809856087924068	FIN	Solidago virgaurea	1	3	5
RA009	KIL_RA	KIL	b	TRUE	none	2020-07-23	2020	69.0435960009071	20.809856087924068	FIN	Tofieldia pusilla	0.5	2	3
RA009	KIL_RA	KIL	b	TRUE	none	2020-07-23	2020	69.0435960009071	20.809856087924068	FIN	Trichophorum caespitosum	4	14	18
RA009	KIL_RA	KIL	b	TRUE	none	2020-07-23	2020	69.0435960009071	20.809856087924068	FIN	Vaccinium myrtillus	0.5	11	13
RA009	KIL_RA	KIL	b	TRUE	none	2020-07-23	2020	69.0435960009071	20.809856087924068	FIN	Vaccinium uliginosum	5	15	18
RA009	KIL_RA	KIL	b	TRUE	none	2020-07-23	2020	69.0435960009071	20.809856087924068	FIN	Vaccinium vitis-idaea	1	7	12
RA009	KIL_RA	KIL	c	TRUE	none	2020-07-23	2020	69.0435960009071	20.809856087924068	FIN	Alchemilla wichurae	0.25	NA	NA
RA009	KIL_RA	KIL	c	TRUE	none	2020-07-23	2020	69.0435960009071	20.809856087924068	FIN	Andromeda polifolia	1	NA	NA
RA009	KIL_RA	KIL	c	TRUE	none	2020-07-23	2020	69.0435960009071	20.809856087924068	FIN	Bartsia alpina	1	NA	NA
RA009	KIL_RA	KIL	c	TRUE	none	2020-07-23	2020	69.0435960009071	20.809856087924068	FIN	Betula nana	4	NA	NA
RA009	KIL_RA	KIL	c	TRUE	none	2020-07-23	2020	69.0435960009071	20.809856087924068	FIN	Carex capillaris	0.25	NA	NA
RA009	KIL_RA	KIL	c	TRUE	none	2020-07-23	2020	69.0435960009071	20.809856087924068	FIN	Carex chordorhiza	0.25	NA	NA
RA009	KIL_RA	KIL	c	TRUE	none	2020-07-23	2020	69.0435960009071	20.809856087924068	FIN	Carex vaginata	2	NA	NA
RA009	KIL_RA	KIL	c	TRUE	none	2020-07-23	2020	69.0435960009071	20.809856087924068	FIN	Cornus suecica	2	NA	NA
RA009	KIL_RA	KIL	c	TRUE	none	2020-07-23	2020	69.0435960009071	20.809856087924068	FIN	Deschampsia caespitosa	3	NA	NA
RA009	KIL_RA	KIL	c	TRUE	none	2020-07-23	2020	69.0435960009071	20.809856087924068	FIN	Deschampsia flexuosa	0.25	NA	NA
RA009	KIL_RA	KIL	c	TRUE	none	2020-07-23	2020	69.0435960009071	20.809856087924068	FIN	Empetrum nigrum	5	NA	NA
RA009	KIL_RA	KIL	c	TRUE	none	2020-07-23	2020	69.0435960009071	20.809856087924068	FIN	Equisetum palustre	0.25	NA	NA
RA009	KIL_RA	KIL	c	TRUE	none	2020-07-23	2020	69.0435960009071	20.809856087924068	FIN	Equisetum pratense	0.5	NA	NA
RA009	KIL_RA	KIL	c	TRUE	none	2020-07-23	2020	69.0435960009071	20.809856087924068	FIN	Equisetum variegatum	0.25	NA	NA
RA009	KIL_RA	KIL	c	TRUE	none	2020-07-23	2020	69.0435960009071	20.809856087924068	FIN	Gymnadenia conopsea	0.5	NA	NA
RA009	KIL_RA	KIL	c	TRUE	none	2020-07-23	2020	69.0435960009071	20.809856087924068	FIN	Melampyrum pratense	1	NA	NA
RA009	KIL_RA	KIL	c	TRUE	none	2020-07-23	2020	69.0435960009071	20.809856087924068	FIN	Pinguicula vulgaris	0.5	NA	NA
RA009	KIL_RA	KIL	c	TRUE	none	2020-07-23	2020	69.0435960009071	20.809856087924068	FIN	Rubus chamaemorus	1	NA	NA
RA009	KIL_RA	KIL	c	TRUE	none	2020-07-23	2020	69.0435960009071	20.809856087924068	FIN	Salix myrsinifolia x lapponum	2	NA	NA
RA009	KIL_RA	KIL	c	TRUE	none	2020-07-23	2020	69.0435960009071	20.809856087924068	FIN	Solidago virgaurea	2	NA	NA
RA009	KIL_RA	KIL	c	TRUE	none	2020-07-23	2020	69.0435960009071	20.809856087924068	FIN	Tofieldia pusilla	0.5	NA	NA
RA009	KIL_RA	KIL	c	TRUE	none	2020-07-23	2020	69.0435960009071	20.809856087924068	FIN	Trichophorum caespitosum	5	NA	NA
RA009	KIL_RA	KIL	c	TRUE	none	2020-07-23	2020	69.0435960009071	20.809856087924068	FIN	Vaccinium myrtillus	1	NA	NA
RA009	KIL_RA	KIL	c	TRUE	none	2020-07-23	2020	69.0435960009071	20.809856087924068	FIN	Vaccinium uliginosum	4	NA	NA
RA009	KIL_RA	KIL	c	TRUE	none	2020-07-23	2020	69.0435960009071	20.809856087924068	FIN	Vaccinium vitis-idaea	1	NA	NA
RA009	KIL_RA	KIL	a	TRUE	none	2022-07-14	2022	69.0435960009071	20.809856087924068	FIN	Andromeda polifolia	10	6	9
RA009	KIL_RA	KIL	a	TRUE	none	2022-07-14	2022	69.0435960009071	20.809856087924068	FIN	Betula nana	6	26	32
RA009	KIL_RA	KIL	a	TRUE	none	2022-07-14	2022	69.0435960009071	20.809856087924068	FIN	Carex vaginata	7	8	15
RA009	KIL_RA	KIL	a	TRUE	none	2022-07-14	2022	69.0435960009071	20.809856087924068	FIN	Empetrum nigrum	15	4	6
RA009	KIL_RA	KIL	a	TRUE	none	2022-07-14	2022	69.0435960009071	20.809856087924068	FIN	Melampyrum sylvaticum	5	12	16
RA009	KIL_RA	KIL	a	TRUE	none	2022-07-14	2022	69.0435960009071	20.809856087924068	FIN	Salix lapponum x hastata	2	3	3
RA009	KIL_RA	KIL	a	TRUE	none	2022-07-14	2022	69.0435960009071	20.809856087924068	FIN	Tofieldia pusilla	1	2	3
RA009	KIL_RA	KIL	a	TRUE	none	2022-07-14	2022	69.0435960009071	20.809856087924068	FIN	Trichophorum caespitosum	2	12	16
RA009	KIL_RA	KIL	a	TRUE	none	2022-07-14	2022	69.0435960009071	20.809856087924068	FIN	Vaccinium uliginosum	20	7	13
RA009	KIL_RA	KIL	a	TRUE	none	2022-07-14	2022	69.0435960009071	20.809856087924068	FIN	Vaccinium vitis-idaea	3	2.5	5
RA009	KIL_RA	KIL	b	TRUE	none	2022-07-14	2022	69.0435960009071	20.809856087924068	FIN	Alchemilla	0.25	1	1.5
RA009	KIL_RA	KIL	b	TRUE	none	2022-07-14	2022	69.0435960009071	20.809856087924068	FIN	Andromeda polifolia	3	6	9
RA009	KIL_RA	KIL	b	TRUE	none	2022-07-14	2022	69.0435960009071	20.809856087924068	FIN	Bartsia alpina	0.5	13	19
RA009	KIL_RA	KIL	b	TRUE	none	2022-07-14	2022	69.0435960009071	20.809856087924068	FIN	Betula nana	7	34	60
RA009	KIL_RA	KIL	b	TRUE	none	2022-07-14	2022	69.0435960009071	20.809856087924068	FIN	Carex dioica	0.5	4	5
RA009	KIL_RA	KIL	b	TRUE	none	2022-07-14	2022	69.0435960009071	20.809856087924068	FIN	Carex vaginata	3	9	15
RA009	KIL_RA	KIL	b	TRUE	none	2022-07-14	2022	69.0435960009071	20.809856087924068	FIN	Cornus suecica	4	8	12
RA009	KIL_RA	KIL	b	TRUE	none	2022-07-14	2022	69.0435960009071	20.809856087924068	FIN	Deschampsia caespitosa	3	27	31
RA009	KIL_RA	KIL	b	TRUE	none	2022-07-14	2022	69.0435960009071	20.809856087924068	FIN	Empetrum nigrum	8	12	18
RA009	KIL_RA	KIL	b	TRUE	none	2022-07-14	2022	69.0435960009071	20.809856087924068	FIN	Equisetum palustre	0.25	14	19
RA009	KIL_RA	KIL	b	TRUE	none	2022-07-14	2022	69.0435960009071	20.809856087924068	FIN	Equisetum pratense	0.5	9	14
RA009	KIL_RA	KIL	b	TRUE	none	2022-07-14	2022	69.0435960009071	20.809856087924068	FIN	Gymnadenia conopsea	0.5	7	11
RA009	KIL_RA	KIL	b	TRUE	none	2022-07-14	2022	69.0435960009071	20.809856087924068	FIN	Hieracium umbrosum	0.25	1	2
RA009	KIL_RA	KIL	b	TRUE	none	2022-07-14	2022	69.0435960009071	20.809856087924068	FIN	Melampyrum sylvaticum	0.5	12	16
RA009	KIL_RA	KIL	b	TRUE	none	2022-07-14	2022	69.0435960009071	20.809856087924068	FIN	Phyllodoce caerulea	0.25	3.5	3.5
RA009	KIL_RA	KIL	b	TRUE	none	2022-07-14	2022	69.0435960009071	20.809856087924068	FIN	Pinguicula vulgaris	0.5	0.5	0.7
RA009	KIL_RA	KIL	b	TRUE	none	2022-07-14	2022	69.0435960009071	20.809856087924068	FIN	Rubus chamaemorus	0.5	6	8
RA009	KIL_RA	KIL	b	TRUE	none	2022-07-14	2022	69.0435960009071	20.809856087924068	FIN	Salix lapponum x hastata	2	15	24
RA009	KIL_RA	KIL	b	TRUE	none	2022-07-14	2022	69.0435960009071	20.809856087924068	FIN	Solidago virgaurea	1	7	10
RA009	KIL_RA	KIL	b	TRUE	none	2022-07-14	2022	69.0435960009071	20.809856087924068	FIN	Tofieldia pusilla	1	1.5	3
RA009	KIL_RA	KIL	b	TRUE	none	2022-07-14	2022	69.0435960009071	20.809856087924068	FIN	Trichophorum caespitosum	8	15	21
RA009	KIL_RA	KIL	b	TRUE	none	2022-07-14	2022	69.0435960009071	20.809856087924068	FIN	Vaccinium myrtillus	3	9	14
RA009	KIL_RA	KIL	b	TRUE	none	2022-07-14	2022	69.0435960009071	20.809856087924068	FIN	Vaccinium uliginosum	20	12	26
RA009	KIL_RA	KIL	b	TRUE	none	2022-07-14	2022	69.0435960009071	20.809856087924068	FIN	Vaccinium vitis-idaea	2	3.5	8
RA009	KIL_RA	KIL	c	TRUE	none	2022-07-14	2022	69.0435960009071	20.809856087924068	FIN	Alchemilla	0.25	NA	NA
RA009	KIL_RA	KIL	c	TRUE	none	2022-07-14	2022	69.0435960009071	20.809856087924068	FIN	Andromeda polifolia	3	NA	NA
RA009	KIL_RA	KIL	c	TRUE	none	2022-07-14	2022	69.0435960009071	20.809856087924068	FIN	Bartsia alpina	0.5	NA	NA
RA009	KIL_RA	KIL	c	TRUE	none	2022-07-14	2022	69.0435960009071	20.809856087924068	FIN	Betula nana	15	NA	NA
RA009	KIL_RA	KIL	c	TRUE	none	2022-07-14	2022	69.0435960009071	20.809856087924068	FIN	Calamagrostis lapponica	0.5	NA	NA
RA009	KIL_RA	KIL	c	TRUE	none	2022-07-14	2022	69.0435960009071	20.809856087924068	FIN	Carex dioica	0.5	NA	NA
RA009	KIL_RA	KIL	c	TRUE	none	2022-07-14	2022	69.0435960009071	20.809856087924068	FIN	Carex vaginata	2	NA	NA
RA009	KIL_RA	KIL	c	TRUE	none	2022-07-14	2022	69.0435960009071	20.809856087924068	FIN	Cornus suecica	4	NA	NA
RA009	KIL_RA	KIL	c	TRUE	none	2022-07-14	2022	69.0435960009071	20.809856087924068	FIN	Deschampsia caespitosa	3	NA	NA
RA009	KIL_RA	KIL	c	TRUE	none	2022-07-14	2022	69.0435960009071	20.809856087924068	FIN	Deschampsia flexuosa	0.5	NA	NA
RA009	KIL_RA	KIL	c	TRUE	none	2022-07-14	2022	69.0435960009071	20.809856087924068	FIN	Empetrum nigrum	8	NA	NA
RA009	KIL_RA	KIL	c	TRUE	none	2022-07-14	2022	69.0435960009071	20.809856087924068	FIN	Equisetum palustre	0.25	NA	NA
RA009	KIL_RA	KIL	c	TRUE	none	2022-07-14	2022	69.0435960009071	20.809856087924068	FIN	Equisetum pratense	0.5	NA	NA
RA009	KIL_RA	KIL	c	TRUE	none	2022-07-14	2022	69.0435960009071	20.809856087924068	FIN	Eriophorum vaginatum	0.25	NA	NA
RA009	KIL_RA	KIL	c	TRUE	none	2022-07-14	2022	69.0435960009071	20.809856087924068	FIN	Festuca ovina	0.5	NA	NA
RA009	KIL_RA	KIL	c	TRUE	none	2022-07-14	2022	69.0435960009071	20.809856087924068	FIN	Gymnadenia conopsea	0.5	NA	NA
RA009	KIL_RA	KIL	c	TRUE	none	2022-07-14	2022	69.0435960009071	20.809856087924068	FIN	Hieracium umbrosum	0.25	NA	NA
RA009	KIL_RA	KIL	c	TRUE	none	2022-07-14	2022	69.0435960009071	20.809856087924068	FIN	Juncus biglumis	0.5	NA	NA
RA009	KIL_RA	KIL	c	TRUE	none	2022-07-14	2022	69.0435960009071	20.809856087924068	FIN	Melampyrum sylvaticum	0.5	NA	NA
RA009	KIL_RA	KIL	c	TRUE	none	2022-07-14	2022	69.0435960009071	20.809856087924068	FIN	Phyllodoce caerulea	0.25	NA	NA
RA009	KIL_RA	KIL	c	TRUE	none	2022-07-14	2022	69.0435960009071	20.809856087924068	FIN	Pinguicula vulgaris	0.5	NA	NA
RA009	KIL_RA	KIL	c	TRUE	none	2022-07-14	2022	69.0435960009071	20.809856087924068	FIN	Rubus chamaemorus	2	NA	NA
RA009	KIL_RA	KIL	c	TRUE	none	2022-07-14	2022	69.0435960009071	20.809856087924068	FIN	Salix lapponum	2	NA	NA
RA009	KIL_RA	KIL	c	TRUE	none	2022-07-14	2022	69.0435960009071	20.809856087924068	FIN	Salix lapponum x hastata	1	NA	NA
RA009	KIL_RA	KIL	c	TRUE	none	2022-07-14	2022	69.0435960009071	20.809856087924068	FIN	Solidago virgaurea	1	NA	NA
RA009	KIL_RA	KIL	c	TRUE	none	2022-07-14	2022	69.0435960009071	20.809856087924068	FIN	Tofieldia pusilla	1	NA	NA
RA009	KIL_RA	KIL	c	TRUE	none	2022-07-14	2022	69.0435960009071	20.809856087924068	FIN	Trichophorum caespitosum	5	NA	NA
RA009	KIL_RA	KIL	c	TRUE	none	2022-07-14	2022	69.0435960009071	20.809856087924068	FIN	Vaccinium microcarpum	0.5	NA	NA
RA009	KIL_RA	KIL	c	TRUE	none	2022-07-14	2022	69.0435960009071	20.809856087924068	FIN	Vaccinium myrtillus	3	NA	NA
RA009	KIL_RA	KIL	c	TRUE	none	2022-07-14	2022	69.0435960009071	20.809856087924068	FIN	Vaccinium uliginosum	15	NA	NA
RA009	KIL_RA	KIL	c	TRUE	none	2022-07-14	2022	69.0435960009071	20.809856087924068	FIN	Vaccinium vitis-idaea	2	NA	NA
RA010	KIL_RA	KIL	a	TRUE	none	2020-07-23	2020	69.04624572733518	20.82165781977963	FIN	Betula nana	20	8	11
RA010	KIL_RA	KIL	a	TRUE	none	2020-07-23	2020	69.04624572733518	20.82165781977963	FIN	Empetrum nigrum	55	7	11
RA010	KIL_RA	KIL	a	TRUE	none	2020-07-23	2020	69.04624572733518	20.82165781977963	FIN	Linnaea borealis	3	2	2
RA010	KIL_RA	KIL	a	TRUE	none	2020-07-23	2020	69.04624572733518	20.82165781977963	FIN	Vaccinium uliginosum	10	6	7
RA010	KIL_RA	KIL	a	TRUE	none	2020-07-23	2020	69.04624572733518	20.82165781977963	FIN	Vaccinium vitis-idaea	3	3	4
RA010	KIL_RA	KIL	b	TRUE	none	2020-07-23	2020	69.04624572733518	20.82165781977963	FIN	Astragalus alpinus	1	4	6
RA010	KIL_RA	KIL	b	TRUE	none	2020-07-23	2020	69.04624572733518	20.82165781977963	FIN	Betula nana	10	9	13
RA010	KIL_RA	KIL	b	TRUE	none	2020-07-23	2020	69.04624572733518	20.82165781977963	FIN	Calamagrostis lapponica	0.25	15	19
RA010	KIL_RA	KIL	b	TRUE	none	2020-07-23	2020	69.04624572733518	20.82165781977963	FIN	Empetrum nigrum	70	7	11
RA010	KIL_RA	KIL	b	TRUE	none	2020-07-23	2020	69.04624572733518	20.82165781977963	FIN	Festuca ovina	0.5	8	13
RA010	KIL_RA	KIL	b	TRUE	none	2020-07-23	2020	69.04624572733518	20.82165781977963	FIN	Linnaea borealis	2	1	2
RA010	KIL_RA	KIL	b	TRUE	none	2020-07-23	2020	69.04624572733518	20.82165781977963	FIN	Vaccinium uliginosum	7	7	10
RA010	KIL_RA	KIL	b	TRUE	none	2020-07-23	2020	69.04624572733518	20.82165781977963	FIN	Vaccinium vitis-idaea	3	4	7
RA010	KIL_RA	KIL	c	TRUE	none	2020-07-23	2020	69.04624572733518	20.82165781977963	FIN	Astragalus alpinus	0.5	NA	NA
RA010	KIL_RA	KIL	c	TRUE	none	2020-07-23	2020	69.04624572733518	20.82165781977963	FIN	Betula nana	10	NA	NA
RA010	KIL_RA	KIL	c	TRUE	none	2020-07-23	2020	69.04624572733518	20.82165781977963	FIN	Calamagrostis lapponica	0.25	NA	NA
RA010	KIL_RA	KIL	c	TRUE	none	2020-07-23	2020	69.04624572733518	20.82165781977963	FIN	Empetrum nigrum	65	NA	NA
RA010	KIL_RA	KIL	c	TRUE	none	2020-07-23	2020	69.04624572733518	20.82165781977963	FIN	Festuca ovina	0.5	NA	NA
RA010	KIL_RA	KIL	c	TRUE	none	2020-07-23	2020	69.04624572733518	20.82165781977963	FIN	Linnaea borealis	4	NA	NA
RA010	KIL_RA	KIL	c	TRUE	none	2020-07-23	2020	69.04624572733518	20.82165781977963	FIN	Vaccinium uliginosum	6	NA	NA
RA010	KIL_RA	KIL	c	TRUE	none	2020-07-23	2020	69.04624572733518	20.82165781977963	FIN	Vaccinium vitis-idaea	3	NA	NA
RA010	KIL_RA	KIL	a	TRUE	none	2022-07-28	2022	69.04624572733518	20.82165781977963	FIN	Betula nana	15	6	9
RA010	KIL_RA	KIL	a	TRUE	none	2022-07-28	2022	69.04624572733518	20.82165781977963	FIN	Empetrum nigrum	70	5.5	7
RA010	KIL_RA	KIL	a	TRUE	none	2022-07-28	2022	69.04624572733518	20.82165781977963	FIN	Linnaea borealis	4	2	2
RA010	KIL_RA	KIL	a	TRUE	none	2022-07-28	2022	69.04624572733518	20.82165781977963	FIN	Vaccinium uliginosum	10	5	8
RA010	KIL_RA	KIL	a	TRUE	none	2022-07-28	2022	69.04624572733518	20.82165781977963	FIN	Vaccinium vitis-idaea	6	4	5
RA010	KIL_RA	KIL	b	TRUE	none	2022-07-28	2022	69.04624572733518	20.82165781977963	FIN	Astragalus alpinus	1	3.5	5
RA010	KIL_RA	KIL	b	TRUE	none	2022-07-28	2022	69.04624572733518	20.82165781977963	FIN	Betula nana	12	9	13
RA010	KIL_RA	KIL	b	TRUE	none	2022-07-28	2022	69.04624572733518	20.82165781977963	FIN	Calamagrostis lapponica	0.5	14	21
RA010	KIL_RA	KIL	b	TRUE	none	2022-07-28	2022	69.04624572733518	20.82165781977963	FIN	Empetrum nigrum	75	6	9
RA010	KIL_RA	KIL	b	TRUE	none	2022-07-28	2022	69.04624572733518	20.82165781977963	FIN	Festuca ovina	0.5	8	11
RA010	KIL_RA	KIL	b	TRUE	none	2022-07-28	2022	69.04624572733518	20.82165781977963	FIN	Linnaea borealis	3	2	5
RA010	KIL_RA	KIL	b	TRUE	none	2022-07-28	2022	69.04624572733518	20.82165781977963	FIN	Vaccinium uliginosum	5	6	10
RA010	KIL_RA	KIL	b	TRUE	none	2022-07-28	2022	69.04624572733518	20.82165781977963	FIN	Vaccinium vitis-idaea	7	4.5	6.5
RA010	KIL_RA	KIL	c	TRUE	none	2022-07-28	2022	69.04624572733518	20.82165781977963	FIN	Arctostaphylos alpinus	2	NA	NA
RA010	KIL_RA	KIL	c	TRUE	none	2022-07-28	2022	69.04624572733518	20.82165781977963	FIN	Astragalus alpinus	1	NA	NA
RA010	KIL_RA	KIL	c	TRUE	none	2022-07-28	2022	69.04624572733518	20.82165781977963	FIN	Betula nana	20	NA	NA
RA010	KIL_RA	KIL	c	TRUE	none	2022-07-28	2022	69.04624572733518	20.82165781977963	FIN	Calamagrostis lapponica	0.5	NA	NA
RA010	KIL_RA	KIL	c	TRUE	none	2022-07-28	2022	69.04624572733518	20.82165781977963	FIN	Empetrum nigrum	70	NA	NA
RA010	KIL_RA	KIL	c	TRUE	none	2022-07-28	2022	69.04624572733518	20.82165781977963	FIN	Festuca ovina	0.5	NA	NA
RA010	KIL_RA	KIL	c	TRUE	none	2022-07-28	2022	69.04624572733518	20.82165781977963	FIN	Linnaea borealis	4	NA	NA
RA010	KIL_RA	KIL	c	TRUE	none	2022-07-28	2022	69.04624572733518	20.82165781977963	FIN	Pedicularis lapponica	0.25	NA	NA
RA010	KIL_RA	KIL	c	TRUE	none	2022-07-28	2022	69.04624572733518	20.82165781977963	FIN	Saussurea alpina	0.25	NA	NA
RA010	KIL_RA	KIL	c	TRUE	none	2022-07-28	2022	69.04624572733518	20.82165781977963	FIN	Vaccinium uliginosum	5	NA	NA
RA010	KIL_RA	KIL	c	TRUE	none	2022-07-28	2022	69.04624572733518	20.82165781977963	FIN	Vaccinium vitis-idaea	7	NA	NA
RA011	KIL_RA	KIL	a	TRUE	none	2020-07-23	2020	69.04679279143899	20.82203699587698	FIN	Arctostaphylos uva-ursi	25	4	5
RA011	KIL_RA	KIL	a	TRUE	none	2020-07-23	2020	69.04679279143899	20.82203699587698	FIN	Carex rupestris	1	6	8
RA011	KIL_RA	KIL	a	TRUE	none	2020-07-23	2020	69.04679279143899	20.82203699587698	FIN	Carex vaginata	3	5	9
RA011	KIL_RA	KIL	a	TRUE	none	2020-07-23	2020	69.04679279143899	20.82203699587698	FIN	Dryas octopetala	20	2	3
RA011	KIL_RA	KIL	a	TRUE	none	2020-07-23	2020	69.04679279143899	20.82203699587698	FIN	Vaccinium vitis-idaea	2	3	3
RA011	KIL_RA	KIL	b	TRUE	none	2020-07-23	2020	69.04679279143899	20.82203699587698	FIN	Arctostaphylos uva-ursi	10	4	6
RA011	KIL_RA	KIL	b	TRUE	none	2020-07-23	2020	69.04679279143899	20.82203699587698	FIN	Carex rupestris	2	6	9
RA011	KIL_RA	KIL	b	TRUE	none	2020-07-23	2020	69.04679279143899	20.82203699587698	FIN	Carex vaginata	1	5	9
RA011	KIL_RA	KIL	b	TRUE	none	2020-07-23	2020	69.04679279143899	20.82203699587698	FIN	Dryas octopetala	20	2	3
RA011	KIL_RA	KIL	b	TRUE	none	2020-07-23	2020	69.04679279143899	20.82203699587698	FIN	Festuca ovina	0.25	4	5
RA011	KIL_RA	KIL	b	TRUE	none	2020-07-23	2020	69.04679279143899	20.82203699587698	FIN	Juncus trifidus	0.25	8	8
RA011	KIL_RA	KIL	b	TRUE	none	2020-07-23	2020	69.04679279143899	20.82203699587698	FIN	Silene acaulis	0.25	0.5	0.5
RA011	KIL_RA	KIL	b	TRUE	none	2020-07-23	2020	69.04679279143899	20.82203699587698	FIN	Solidago virgaurea	0.25	4	4
RA011	KIL_RA	KIL	b	TRUE	none	2020-07-23	2020	69.04679279143899	20.82203699587698	FIN	Vaccinium uliginosum	3	5	14
RA011	KIL_RA	KIL	b	TRUE	none	2020-07-23	2020	69.04679279143899	20.82203699587698	FIN	Vaccinium vitis-idaea	1	3	4
RA011	KIL_RA	KIL	c	TRUE	none	2020-07-23	2020	69.04679279143899	20.82203699587698	FIN	Antennaria alpina	0.25	NA	NA
RA011	KIL_RA	KIL	c	TRUE	none	2020-07-23	2020	69.04679279143899	20.82203699587698	FIN	Arctostaphylos uva-ursi	10	NA	NA
RA011	KIL_RA	KIL	c	TRUE	none	2020-07-23	2020	69.04679279143899	20.82203699587698	FIN	Betula nana	0.25	NA	NA
RA011	KIL_RA	KIL	c	TRUE	none	2020-07-23	2020	69.04679279143899	20.82203699587698	FIN	Campanula rotundifolia	0.25	NA	NA
RA011	KIL_RA	KIL	c	TRUE	none	2020-07-23	2020	69.04679279143899	20.82203699587698	FIN	Carex rupestris	1	NA	NA
RA011	KIL_RA	KIL	c	TRUE	none	2020-07-23	2020	69.04679279143899	20.82203699587698	FIN	Carex vaginata	1	NA	NA
RA011	KIL_RA	KIL	c	TRUE	none	2020-07-23	2020	69.04679279143899	20.82203699587698	FIN	Dryas octopetala	10	NA	NA
RA011	KIL_RA	KIL	c	TRUE	none	2020-07-23	2020	69.04679279143899	20.82203699587698	FIN	Empetrum nigrum	0.25	NA	NA
RA011	KIL_RA	KIL	c	TRUE	none	2020-07-23	2020	69.04679279143899	20.82203699587698	FIN	Festuca ovina	0.5	NA	NA
RA011	KIL_RA	KIL	c	TRUE	none	2020-07-23	2020	69.04679279143899	20.82203699587698	FIN	Hieracium umbrosum	0.25	NA	NA
RA011	KIL_RA	KIL	c	TRUE	none	2020-07-23	2020	69.04679279143899	20.82203699587698	FIN	Juncus trifidus	0.25	NA	NA
RA011	KIL_RA	KIL	c	TRUE	none	2020-07-23	2020	69.04679279143899	20.82203699587698	FIN	Potentilla crantzii	0.25	NA	NA
RA011	KIL_RA	KIL	c	TRUE	none	2020-07-23	2020	69.04679279143899	20.82203699587698	FIN	Silene acaulis	0.5	NA	NA
RA011	KIL_RA	KIL	c	TRUE	none	2020-07-23	2020	69.04679279143899	20.82203699587698	FIN	Solidago virgaurea	0.25	NA	NA
RA011	KIL_RA	KIL	c	TRUE	none	2020-07-23	2020	69.04679279143899	20.82203699587698	FIN	Vaccinium uliginosum	2	NA	NA
RA011	KIL_RA	KIL	c	TRUE	none	2020-07-23	2020	69.04679279143899	20.82203699587698	FIN	Vaccinium vitis-idaea	1	NA	NA
RA011	KIL_RA	KIL	a	TRUE	none	2022-07-28	2022	69.04679279143899	20.82203699587698	FIN	Arctostaphylos uva-ursi	20	3.5	4
RA011	KIL_RA	KIL	a	TRUE	none	2022-07-28	2022	69.04679279143899	20.82203699587698	FIN	Carex rupestris	3	6	8
RA011	KIL_RA	KIL	a	TRUE	none	2022-07-28	2022	69.04679279143899	20.82203699587698	FIN	Carex vaginata	5	4	5
RA011	KIL_RA	KIL	a	TRUE	none	2022-07-28	2022	69.04679279143899	20.82203699587698	FIN	Dryas octopetala	35	2.7	4
RA011	KIL_RA	KIL	a	TRUE	none	2022-07-28	2022	69.04679279143899	20.82203699587698	FIN	Vaccinium vitis-idaea	3	3.5	3.5
RA011	KIL_RA	KIL	b	TRUE	none	2022-07-28	2022	69.04679279143899	20.82203699587698	FIN	Arctostaphylos uva-ursi	10	3.5	5
RA011	KIL_RA	KIL	b	TRUE	none	2022-07-28	2022	69.04679279143899	20.82203699587698	FIN	Campanula rotundifolia	0.5	1.8	9
RA011	KIL_RA	KIL	b	TRUE	none	2022-07-28	2022	69.04679279143899	20.82203699587698	FIN	Carex rupestris	3	8	14
RA011	KIL_RA	KIL	b	TRUE	none	2022-07-28	2022	69.04679279143899	20.82203699587698	FIN	Carex vaginata	2	5	9
RA011	KIL_RA	KIL	b	TRUE	none	2022-07-28	2022	69.04679279143899	20.82203699587698	FIN	Dryas octopetala	30	3.5	5.5
RA011	KIL_RA	KIL	b	TRUE	none	2022-07-28	2022	69.04679279143899	20.82203699587698	FIN	Festuca ovina	0.5	6	7
RA011	KIL_RA	KIL	b	TRUE	none	2022-07-28	2022	69.04679279143899	20.82203699587698	FIN	Juncus trifidus	0.25	9	10
RA011	KIL_RA	KIL	b	TRUE	none	2022-07-28	2022	69.04679279143899	20.82203699587698	FIN	Silene acaulis	0.25	0.6	0.6
RA011	KIL_RA	KIL	b	TRUE	none	2022-07-28	2022	69.04679279143899	20.82203699587698	FIN	Solidago virgaurea	0.25	5	5
RA011	KIL_RA	KIL	b	TRUE	none	2022-07-28	2022	69.04679279143899	20.82203699587698	FIN	Vaccinium uliginosum	3	5	8
RA011	KIL_RA	KIL	b	TRUE	none	2022-07-28	2022	69.04679279143899	20.82203699587698	FIN	Vaccinium vitis-idaea	0.5	3.5	4
RA011	KIL_RA	KIL	c	TRUE	none	2022-07-28	2022	69.04679279143899	20.82203699587698	FIN	Antennaria dioica	0.25	NA	NA
RA011	KIL_RA	KIL	c	TRUE	none	2022-07-28	2022	69.04679279143899	20.82203699587698	FIN	Arctostaphylos uva-ursi	10	NA	NA
RA011	KIL_RA	KIL	c	TRUE	none	2022-07-28	2022	69.04679279143899	20.82203699587698	FIN	Astragalus alpinus	0.25	NA	NA
RA011	KIL_RA	KIL	c	TRUE	none	2022-07-28	2022	69.04679279143899	20.82203699587698	FIN	Betula nana	2	NA	NA
RA011	KIL_RA	KIL	c	TRUE	none	2022-07-28	2022	69.04679279143899	20.82203699587698	FIN	Campanula rotundifolia	0.5	NA	NA
RA011	KIL_RA	KIL	c	TRUE	none	2022-07-28	2022	69.04679279143899	20.82203699587698	FIN	Carex rupestris	3	NA	NA
RA011	KIL_RA	KIL	c	TRUE	none	2022-07-28	2022	69.04679279143899	20.82203699587698	FIN	Carex vaginata	2	NA	NA
RA011	KIL_RA	KIL	c	TRUE	none	2022-07-28	2022	69.04679279143899	20.82203699587698	FIN	Draba fladnizensis	0.25	NA	NA
RA011	KIL_RA	KIL	c	TRUE	none	2022-07-28	2022	69.04679279143899	20.82203699587698	FIN	Dryas octopetala	15	NA	NA
RA011	KIL_RA	KIL	c	TRUE	none	2022-07-28	2022	69.04679279143899	20.82203699587698	FIN	Empetrum nigrum	1	NA	NA
RA011	KIL_RA	KIL	c	TRUE	none	2022-07-28	2022	69.04679279143899	20.82203699587698	FIN	Erigeron uniflorus	0.25	NA	NA
RA011	KIL_RA	KIL	c	TRUE	none	2022-07-28	2022	69.04679279143899	20.82203699587698	FIN	Festuca ovina	0.5	NA	NA
RA011	KIL_RA	KIL	c	TRUE	none	2022-07-28	2022	69.04679279143899	20.82203699587698	FIN	Hieracium alpinum	0.25	NA	NA
RA011	KIL_RA	KIL	c	TRUE	none	2022-07-28	2022	69.04679279143899	20.82203699587698	FIN	Juncus trifidus	0.25	NA	NA
RA011	KIL_RA	KIL	c	TRUE	none	2022-07-28	2022	69.04679279143899	20.82203699587698	FIN	Juniperus communis	2	NA	NA
RA011	KIL_RA	KIL	c	TRUE	none	2022-07-28	2022	69.04679279143899	20.82203699587698	FIN	Micranthes nivalis	0.25	NA	NA
RA011	KIL_RA	KIL	c	TRUE	none	2022-07-28	2022	69.04679279143899	20.82203699587698	FIN	Potentilla crantzii	0.25	NA	NA
RA011	KIL_RA	KIL	c	TRUE	none	2022-07-28	2022	69.04679279143899	20.82203699587698	FIN	Silene acaulis	2	NA	NA
RA011	KIL_RA	KIL	c	TRUE	none	2022-07-28	2022	69.04679279143899	20.82203699587698	FIN	Solidago virgaurea	0.25	NA	NA
RA011	KIL_RA	KIL	c	TRUE	none	2022-07-28	2022	69.04679279143899	20.82203699587698	FIN	Vaccinium uliginosum	5	NA	NA
RA011	KIL_RA	KIL	c	TRUE	none	2022-07-28	2022	69.04679279143899	20.82203699587698	FIN	Vaccinium vitis-idaea	0.5	NA	NA
RA012	KIL_RA	KIL	a	TRUE	none	2020-07-23	2020	69.08509067723155	20.840724094620516	FIN	Cassiope tetragona	5	2	5
RA012	KIL_RA	KIL	a	TRUE	none	2020-07-23	2020	69.08509067723155	20.840724094620516	FIN	Empetrum nigrum	5	1	2
RA012	KIL_RA	KIL	a	TRUE	none	2020-07-23	2020	69.08509067723155	20.840724094620516	FIN	Pedicularis hirsuta	2	7	7
RA012	KIL_RA	KIL	a	TRUE	none	2020-07-23	2020	69.08509067723155	20.840724094620516	FIN	Salix herbacea	2	0.5	0.5
RA012	KIL_RA	KIL	a	TRUE	none	2020-07-23	2020	69.08509067723155	20.840724094620516	FIN	Vaccinium vitis-idaea	1	0.5	1
RA013	KIL_RA	KIL	a	TRUE	none	2020-07-26	2020	69.08598141490128	20.832768717389495	FIN	Astragalus alpinus	1	2	2
RA013	KIL_RA	KIL	a	TRUE	none	2020-07-26	2020	69.08598141490128	20.832768717389495	FIN	Bistorta vivipara	1	1	2
RA013	KIL_RA	KIL	a	TRUE	none	2020-07-26	2020	69.08598141490128	20.832768717389495	FIN	Carex vaginata	2	4	5
RA013	KIL_RA	KIL	a	TRUE	none	2020-07-26	2020	69.08598141490128	20.832768717389495	FIN	Cassiope tetragona	7	5	9
RA013	KIL_RA	KIL	a	TRUE	none	2020-07-26	2020	69.08598141490128	20.832768717389495	FIN	Dryas octopetala	10	1.5	2
RA013	KIL_RA	KIL	a	TRUE	none	2020-07-26	2020	69.08598141490128	20.832768717389495	FIN	Festuca ovina	0.25	2	2
RA013	KIL_RA	KIL	a	TRUE	none	2020-07-26	2020	69.08598141490128	20.832768717389495	FIN	Salix reticulata	10	1.5	2.5
RA013	KIL_RA	KIL	a	TRUE	none	2020-07-26	2020	69.08598141490128	20.832768717389495	FIN	Silene acaulis	10	1	1
RA013	KIL_RA	KIL	a	TRUE	none	2020-07-26	2020	69.08598141490128	20.832768717389495	FIN	Thalictrum alpinum	1	2	2
RA013	KIL_RA	KIL	a	TRUE	none	2020-07-26	2020	69.08598141490128	20.832768717389495	FIN	Vaccinium vitis-idaea	3	1.5	2.5
RA013	KIL_RA	KIL	a	TRUE	none	2020-07-26	2020	69.08598141490128	20.832768717389495	FIN	Viola biflora	1	1	1
RA013	KIL_RA	KIL	b	TRUE	none	2020-07-26	2020	69.08598141490128	20.832768717389495	FIN	Astragalus alpinus	2	2	3
RA013	KIL_RA	KIL	b	TRUE	none	2020-07-26	2020	69.08598141490128	20.832768717389495	FIN	Bistorta vivipara	4	3	6
RA013	KIL_RA	KIL	b	TRUE	none	2020-07-26	2020	69.08598141490128	20.832768717389495	FIN	Carex vaginata	0.5	4	5
RA013	KIL_RA	KIL	b	TRUE	none	2020-07-26	2020	69.08598141490128	20.832768717389495	FIN	Cassiope tetragona	7	5	11
RA013	KIL_RA	KIL	b	TRUE	none	2020-07-26	2020	69.08598141490128	20.832768717389495	FIN	Dryas octopetala	40	2	3
RA013	KIL_RA	KIL	b	TRUE	none	2020-07-26	2020	69.08598141490128	20.832768717389495	FIN	Festuca ovina	1	2	5
RA013	KIL_RA	KIL	b	TRUE	none	2020-07-26	2020	69.08598141490128	20.832768717389495	FIN	Harrimanella hypnoides	0.25	0.5	0.5
RA013	KIL_RA	KIL	b	TRUE	none	2020-07-26	2020	69.08598141490128	20.832768717389495	FIN	Phyllodoce caerulea	0.25	2	3
RA013	KIL_RA	KIL	b	TRUE	none	2020-07-26	2020	69.08598141490128	20.832768717389495	FIN	Poa alpina	0.25	3	3
RA013	KIL_RA	KIL	b	TRUE	none	2020-07-26	2020	69.08598141490128	20.832768717389495	FIN	Potentilla crantzii	0.5	1	1
RA013	KIL_RA	KIL	b	TRUE	none	2020-07-26	2020	69.08598141490128	20.832768717389495	FIN	Salix herbacea	0.25	0.5	0.5
RA013	KIL_RA	KIL	b	TRUE	none	2020-07-26	2020	69.08598141490128	20.832768717389495	FIN	Salix reticulata	5	1.5	3
RA013	KIL_RA	KIL	b	TRUE	none	2020-07-26	2020	69.08598141490128	20.832768717389495	FIN	Saxifraga oppositifolia	0.5	1	1
RA013	KIL_RA	KIL	b	TRUE	none	2020-07-26	2020	69.08598141490128	20.832768717389495	FIN	Silene acaulis	2	1	1
RA013	KIL_RA	KIL	b	TRUE	none	2020-07-26	2020	69.08598141490128	20.832768717389495	FIN	Thalictrum alpinum	0.5	2	2
RA013	KIL_RA	KIL	b	TRUE	none	2020-07-26	2020	69.08598141490128	20.832768717389495	FIN	Vaccinium uliginosum	2	2	3
RA013	KIL_RA	KIL	b	TRUE	none	2020-07-26	2020	69.08598141490128	20.832768717389495	FIN	Vaccinium vitis-idaea	0.5	2	3
RA013	KIL_RA	KIL	b	TRUE	none	2020-07-26	2020	69.08598141490128	20.832768717389495	FIN	Viola biflora	2	1	2
RA013	KIL_RA	KIL	c	TRUE	none	2020-07-26	2020	69.08598141490128	20.832768717389495	FIN	Antennaria alpina	0.25	NA	NA
RA013	KIL_RA	KIL	c	TRUE	none	2020-07-26	2020	69.08598141490128	20.832768717389495	FIN	Astragalus alpinus	2	NA	NA
RA013	KIL_RA	KIL	c	TRUE	none	2020-07-26	2020	69.08598141490128	20.832768717389495	FIN	Bistorta vivipara	3	NA	NA
RA013	KIL_RA	KIL	c	TRUE	none	2020-07-26	2020	69.08598141490128	20.832768717389495	FIN	Carex vaginata	0.5	NA	NA
RA013	KIL_RA	KIL	c	TRUE	none	2020-07-26	2020	69.08598141490128	20.832768717389495	FIN	Cassiope tetragona	5	NA	NA
RA013	KIL_RA	KIL	c	TRUE	none	2020-07-26	2020	69.08598141490128	20.832768717389495	FIN	Diphasiastrum alpinum	0.25	NA	NA
RA013	KIL_RA	KIL	c	TRUE	none	2020-07-26	2020	69.08598141490128	20.832768717389495	FIN	Dryas octopetala	40	NA	NA
RA013	KIL_RA	KIL	c	TRUE	none	2020-07-26	2020	69.08598141490128	20.832768717389495	FIN	Empetrum nigrum	1	NA	NA
RA013	KIL_RA	KIL	c	TRUE	none	2020-07-26	2020	69.08598141490128	20.832768717389495	FIN	Festuca ovina	0.5	NA	NA
RA013	KIL_RA	KIL	c	TRUE	none	2020-07-26	2020	69.08598141490128	20.832768717389495	FIN	Harrimanella hypnoides	1	NA	NA
RA013	KIL_RA	KIL	c	TRUE	none	2020-07-26	2020	69.08598141490128	20.832768717389495	FIN	Phyllodoce caerulea	0.25	NA	NA
RA013	KIL_RA	KIL	c	TRUE	none	2020-07-26	2020	69.08598141490128	20.832768717389495	FIN	Poa alpina	0.25	NA	NA
RA013	KIL_RA	KIL	c	TRUE	none	2020-07-26	2020	69.08598141490128	20.832768717389495	FIN	Potentilla crantzii	0.5	NA	NA
RA013	KIL_RA	KIL	c	TRUE	none	2020-07-26	2020	69.08598141490128	20.832768717389495	FIN	Salix herbacea	0.25	NA	NA
RA013	KIL_RA	KIL	c	TRUE	none	2020-07-26	2020	69.08598141490128	20.832768717389495	FIN	Salix reticulata	2	NA	NA
RA013	KIL_RA	KIL	c	TRUE	none	2020-07-26	2020	69.08598141490128	20.832768717389495	FIN	Saxifraga oppositifolia	0.25	NA	NA
RA013	KIL_RA	KIL	c	TRUE	none	2020-07-26	2020	69.08598141490128	20.832768717389495	FIN	Silene acaulis	2	NA	NA
RA013	KIL_RA	KIL	c	TRUE	none	2020-07-26	2020	69.08598141490128	20.832768717389495	FIN	Thalictrum alpinum	0.5	NA	NA
RA013	KIL_RA	KIL	c	TRUE	none	2020-07-26	2020	69.08598141490128	20.832768717389495	FIN	Vaccinium uliginosum	2	NA	NA
RA013	KIL_RA	KIL	c	TRUE	none	2020-07-26	2020	69.08598141490128	20.832768717389495	FIN	Vaccinium vitis-idaea	0.5	NA	NA
RA013	KIL_RA	KIL	c	TRUE	none	2020-07-26	2020	69.08598141490128	20.832768717389495	FIN	Viola biflora	2	NA	NA
RA014	KIL_RA	KIL	a	TRUE	none	2020-07-25	2020	69.08771018487056	20.839007779396173	FIN	Bistorta vivipara	5	3	6
RA014	KIL_RA	KIL	a	TRUE	none	2020-07-25	2020	69.08771018487056	20.839007779396173	FIN	Calamagrostis lapponica	2	15	21
RA014	KIL_RA	KIL	a	TRUE	none	2020-07-25	2020	69.08771018487056	20.839007779396173	FIN	Carex bigelowii	10	7	9
RA014	KIL_RA	KIL	a	TRUE	none	2020-07-25	2020	69.08771018487056	20.839007779396173	FIN	Festuca vivipara	0.5	2	3
RA014	KIL_RA	KIL	a	TRUE	none	2020-07-25	2020	69.08771018487056	20.839007779396173	FIN	Linnaea borealis	3	1	1
RA014	KIL_RA	KIL	a	TRUE	none	2020-07-25	2020	69.08771018487056	20.839007779396173	FIN	Luzula spicata	0.25	3	4
RA014	KIL_RA	KIL	a	TRUE	none	2020-07-25	2020	69.08771018487056	20.839007779396173	FIN	Solidago virgaurea	2	5	6
RA014	KIL_RA	KIL	a	TRUE	none	2020-07-25	2020	69.08771018487056	20.839007779396173	FIN	Vaccinium vitis-idaea	4	3	5
RA014	KIL_RA	KIL	a	TRUE	none	2020-07-25	2020	69.08771018487056	20.839007779396173	FIN	Viola biflora	7	1	2
RA014	KIL_RA	KIL	b	TRUE	none	2020-07-25	2020	69.08771018487056	20.839007779396173	FIN	Bistorta vivipara	3	4	8
RA014	KIL_RA	KIL	b	TRUE	none	2020-07-25	2020	69.08771018487056	20.839007779396173	FIN	Calamagrostis lapponica	2	15	21
RA014	KIL_RA	KIL	b	TRUE	none	2020-07-25	2020	69.08771018487056	20.839007779396173	FIN	Carex bigelowii	10	8	11
RA014	KIL_RA	KIL	b	TRUE	none	2020-07-25	2020	69.08771018487056	20.839007779396173	FIN	Cassiope tetragona	1	7	8
RA014	KIL_RA	KIL	b	TRUE	none	2020-07-25	2020	69.08771018487056	20.839007779396173	FIN	Cherleria biflora	0.25	NA	NA
RA014	KIL_RA	KIL	b	TRUE	none	2020-07-25	2020	69.08771018487056	20.839007779396173	FIN	Diphasiastrum alpinum	0.25	3	3
RA014	KIL_RA	KIL	b	TRUE	none	2020-07-25	2020	69.08771018487056	20.839007779396173	FIN	Empetrum nigrum	2	3	6
RA014	KIL_RA	KIL	b	TRUE	none	2020-07-25	2020	69.08771018487056	20.839007779396173	FIN	Festuca vivipara	0.5	2	3
RA014	KIL_RA	KIL	b	TRUE	none	2020-07-25	2020	69.08771018487056	20.839007779396173	FIN	Juncus trifidus	1	8	9
RA014	KIL_RA	KIL	b	TRUE	none	2020-07-25	2020	69.08771018487056	20.839007779396173	FIN	Linnaea borealis	4	1	4
RA014	KIL_RA	KIL	b	TRUE	none	2020-07-25	2020	69.08771018487056	20.839007779396173	FIN	Luzula arcuata	0.5	3	3
RA014	KIL_RA	KIL	b	TRUE	none	2020-07-25	2020	69.08771018487056	20.839007779396173	FIN	Luzula spicata	0.5	3	4
RA014	KIL_RA	KIL	b	TRUE	none	2020-07-25	2020	69.08771018487056	20.839007779396173	FIN	Lycopodium annotinum	2	1	3
RA014	KIL_RA	KIL	b	TRUE	none	2020-07-25	2020	69.08771018487056	20.839007779396173	FIN	Salix herbacea	2	1	2
RA014	KIL_RA	KIL	b	TRUE	none	2020-07-25	2020	69.08771018487056	20.839007779396173	FIN	Saussurea alpina	0.25	4	4
RA014	KIL_RA	KIL	b	TRUE	none	2020-07-25	2020	69.08771018487056	20.839007779396173	FIN	Solidago virgaurea	2	15	19
RA014	KIL_RA	KIL	b	TRUE	none	2020-07-25	2020	69.08771018487056	20.839007779396173	FIN	Vaccinium vitis-idaea	2	3	5
RA014	KIL_RA	KIL	b	TRUE	none	2020-07-25	2020	69.08771018487056	20.839007779396173	FIN	Viola biflora	5	1	2
RA014	KIL_RA	KIL	c	TRUE	none	2020-07-25	2020	69.08771018487056	20.839007779396173	FIN	Antennaria alpina	0.25	NA	NA
RA014	KIL_RA	KIL	c	TRUE	none	2020-07-25	2020	69.08771018487056	20.839007779396173	FIN	Bistorta vivipara	3	NA	NA
RA014	KIL_RA	KIL	c	TRUE	none	2020-07-25	2020	69.08771018487056	20.839007779396173	FIN	Calamagrostis lapponica	1	NA	NA
RA014	KIL_RA	KIL	c	TRUE	none	2020-07-25	2020	69.08771018487056	20.839007779396173	FIN	Cardamine bellidifolia	0.25	NA	NA
RA014	KIL_RA	KIL	c	TRUE	none	2020-07-25	2020	69.08771018487056	20.839007779396173	FIN	Carex bigelowii	7	NA	NA
RA014	KIL_RA	KIL	c	TRUE	none	2020-07-25	2020	69.08771018487056	20.839007779396173	FIN	Cassiope tetragona	3	NA	NA
RA014	KIL_RA	KIL	c	TRUE	none	2020-07-25	2020	69.08771018487056	20.839007779396173	FIN	Cherleria biflora	0.25	NA	NA
RA014	KIL_RA	KIL	c	TRUE	none	2020-07-25	2020	69.08771018487056	20.839007779396173	FIN	Diphasiastrum alpinum	0.25	NA	NA
RA014	KIL_RA	KIL	c	TRUE	none	2020-07-25	2020	69.08771018487056	20.839007779396173	FIN	Empetrum nigrum	2	NA	NA
RA014	KIL_RA	KIL	c	TRUE	none	2020-07-25	2020	69.08771018487056	20.839007779396173	FIN	Festuca vivipara	0.5	NA	NA
RA014	KIL_RA	KIL	c	TRUE	none	2020-07-25	2020	69.08771018487056	20.839007779396173	FIN	Juncus trifidus	0.5	NA	NA
RA014	KIL_RA	KIL	c	TRUE	none	2020-07-25	2020	69.08771018487056	20.839007779396173	FIN	Linnaea borealis	3	NA	NA
RA014	KIL_RA	KIL	c	TRUE	none	2020-07-25	2020	69.08771018487056	20.839007779396173	FIN	Luzula arcuata	0.5	NA	NA
RA014	KIL_RA	KIL	c	TRUE	none	2020-07-25	2020	69.08771018487056	20.839007779396173	FIN	Luzula spicata	0.25	NA	NA
RA014	KIL_RA	KIL	c	TRUE	none	2020-07-25	2020	69.08771018487056	20.839007779396173	FIN	Lycopodium annotinum	1	NA	NA
RA014	KIL_RA	KIL	c	TRUE	none	2020-07-25	2020	69.08771018487056	20.839007779396173	FIN	Salix herbacea	2	NA	NA
RA014	KIL_RA	KIL	c	TRUE	none	2020-07-25	2020	69.08771018487056	20.839007779396173	FIN	Salix lapponum	0.5	NA	NA
RA014	KIL_RA	KIL	c	TRUE	none	2020-07-25	2020	69.08771018487056	20.839007779396173	FIN	Saussurea alpina	0.5	NA	NA
RA014	KIL_RA	KIL	c	TRUE	none	2020-07-25	2020	69.08771018487056	20.839007779396173	FIN	Solidago virgaurea	1	NA	NA
RA014	KIL_RA	KIL	c	TRUE	none	2020-07-25	2020	69.08771018487056	20.839007779396173	FIN	Vaccinium vitis-idaea	2	NA	NA
RA014	KIL_RA	KIL	c	TRUE	none	2020-07-25	2020	69.08771018487056	20.839007779396173	FIN	Viola biflora	4	NA	NA
RA015	KIL_RA	KIL	a	TRUE	none	2020-07-25	2020	69.04234887476812	20.85712585770048	FIN	Bistorta vivipara	2	3	7
RA015	KIL_RA	KIL	a	TRUE	none	2020-07-25	2020	69.04234887476812	20.85712585770048	FIN	Calamagrostis lapponica	0.25	6	9
RA015	KIL_RA	KIL	a	TRUE	none	2020-07-25	2020	69.04234887476812	20.85712585770048	FIN	Carex bigelowii	5	2	4
RA015	KIL_RA	KIL	a	TRUE	none	2020-07-25	2020	69.04234887476812	20.85712585770048	FIN	Cassiope tetragona	2	6	7
RA015	KIL_RA	KIL	a	TRUE	none	2020-07-25	2020	69.04234887476812	20.85712585770048	FIN	Empetrum nigrum	8	2.5	4
RA015	KIL_RA	KIL	a	TRUE	none	2020-07-25	2020	69.04234887476812	20.85712585770048	FIN	Festuca ovina	0.5	3	4
RA015	KIL_RA	KIL	a	TRUE	none	2020-07-25	2020	69.04234887476812	20.85712585770048	FIN	Gnaphalium supinum	0.5	1	1
RA015	KIL_RA	KIL	a	TRUE	none	2020-07-25	2020	69.04234887476812	20.85712585770048	FIN	Salix herbacea	2	1	1.5
RA015	KIL_RA	KIL	a	TRUE	none	2020-07-25	2020	69.04234887476812	20.85712585770048	FIN	Vaccinium uliginosum	7	3	4.5
RA015	KIL_RA	KIL	b	TRUE	none	2020-07-25	2020	69.04234887476812	20.85712585770048	FIN	Betula nana	0.5	2	3
RA015	KIL_RA	KIL	b	TRUE	none	2020-07-25	2020	69.04234887476812	20.85712585770048	FIN	Bistorta vivipara	1	3	7
RA015	KIL_RA	KIL	b	TRUE	none	2020-07-25	2020	69.04234887476812	20.85712585770048	FIN	Calamagrostis lapponica	0.5	12	20
RA015	KIL_RA	KIL	b	TRUE	none	2020-07-25	2020	69.04234887476812	20.85712585770048	FIN	Campanula rotundifolia	0.25	10	10
RA015	KIL_RA	KIL	b	TRUE	none	2020-07-25	2020	69.04234887476812	20.85712585770048	FIN	Carex bigelowii	2	4	8
RA015	KIL_RA	KIL	b	TRUE	none	2020-07-25	2020	69.04234887476812	20.85712585770048	FIN	Cassiope tetragona	5	6	13
RA015	KIL_RA	KIL	b	TRUE	none	2020-07-25	2020	69.04234887476812	20.85712585770048	FIN	Cherleria biflora	0.5	1	1
RA015	KIL_RA	KIL	b	TRUE	none	2020-07-25	2020	69.04234887476812	20.85712585770048	FIN	Empetrum nigrum	10	4	7
RA015	KIL_RA	KIL	b	TRUE	none	2020-07-25	2020	69.04234887476812	20.85712585770048	FIN	Festuca ovina	1	4	7
RA015	KIL_RA	KIL	b	TRUE	none	2020-07-25	2020	69.04234887476812	20.85712585770048	FIN	Gnaphalium supinum	0.25	1	1
RA015	KIL_RA	KIL	b	TRUE	none	2020-07-25	2020	69.04234887476812	20.85712585770048	FIN	Juncus trifidus	0.5	7	9
RA015	KIL_RA	KIL	b	TRUE	none	2020-07-25	2020	69.04234887476812	20.85712585770048	FIN	Pedicularis lapponica	0.25	2	2
RA015	KIL_RA	KIL	b	TRUE	none	2020-07-25	2020	69.04234887476812	20.85712585770048	FIN	Salix herbacea	1	1	2
RA015	KIL_RA	KIL	b	TRUE	none	2020-07-25	2020	69.04234887476812	20.85712585770048	FIN	Vaccinium uliginosum	7	3	6
RA015	KIL_RA	KIL	b	TRUE	none	2020-07-25	2020	69.04234887476812	20.85712585770048	FIN	Vaccinium vitis-idaea	0.5	3	3
RA015	KIL_RA	KIL	c	TRUE	none	2020-07-25	2020	69.04234887476812	20.85712585770048	FIN	Betula nana	2	NA	NA
RA015	KIL_RA	KIL	c	TRUE	none	2020-07-25	2020	69.04234887476812	20.85712585770048	FIN	Bistorta vivipara	1	NA	NA
RA015	KIL_RA	KIL	c	TRUE	none	2020-07-25	2020	69.04234887476812	20.85712585770048	FIN	Calamagrostis lapponica	0.5	NA	NA
RA015	KIL_RA	KIL	c	TRUE	none	2020-07-25	2020	69.04234887476812	20.85712585770048	FIN	Campanula rotundifolia	0.25	NA	NA
RA015	KIL_RA	KIL	c	TRUE	none	2020-07-25	2020	69.04234887476812	20.85712585770048	FIN	Cardamine bellidifolia	0.25	NA	NA
RA015	KIL_RA	KIL	c	TRUE	none	2020-07-25	2020	69.04234887476812	20.85712585770048	FIN	Carex bigelowii	2	NA	NA
RA015	KIL_RA	KIL	c	TRUE	none	2020-07-25	2020	69.04234887476812	20.85712585770048	FIN	Cassiope tetragona	10	NA	NA
RA015	KIL_RA	KIL	c	TRUE	none	2020-07-25	2020	69.04234887476812	20.85712585770048	FIN	Cherleria biflora	0.25	NA	NA
RA015	KIL_RA	KIL	c	TRUE	none	2020-07-25	2020	69.04234887476812	20.85712585770048	FIN	Empetrum nigrum	10	NA	NA
RA015	KIL_RA	KIL	c	TRUE	none	2020-07-25	2020	69.04234887476812	20.85712585770048	FIN	Festuca ovina	1	NA	NA
RA015	KIL_RA	KIL	c	TRUE	none	2020-07-25	2020	69.04234887476812	20.85712585770048	FIN	Gnaphalium supinum	0.25	NA	NA
RA015	KIL_RA	KIL	c	TRUE	none	2020-07-25	2020	69.04234887476812	20.85712585770048	FIN	Hieracium alpinum	0.25	NA	NA
RA015	KIL_RA	KIL	c	TRUE	none	2020-07-25	2020	69.04234887476812	20.85712585770048	FIN	Juncus trifidus	0.25	NA	NA
RA015	KIL_RA	KIL	c	TRUE	none	2020-07-25	2020	69.04234887476812	20.85712585770048	FIN	Pedicularis lapponica	0.25	NA	NA
RA015	KIL_RA	KIL	c	TRUE	none	2020-07-25	2020	69.04234887476812	20.85712585770048	FIN	Phyllodoce caerulea	0.5	NA	NA
RA015	KIL_RA	KIL	c	TRUE	none	2020-07-25	2020	69.04234887476812	20.85712585770048	FIN	Salix herbacea	1	NA	NA
RA015	KIL_RA	KIL	c	TRUE	none	2020-07-25	2020	69.04234887476812	20.85712585770048	FIN	Salix lapponum	0.5	NA	NA
RA015	KIL_RA	KIL	c	TRUE	none	2020-07-25	2020	69.04234887476812	20.85712585770048	FIN	Silene acaulis	0.5	NA	NA
RA015	KIL_RA	KIL	c	TRUE	none	2020-07-25	2020	69.04234887476812	20.85712585770048	FIN	Vaccinium uliginosum	5	NA	NA
RA015	KIL_RA	KIL	c	TRUE	none	2020-07-25	2020	69.04234887476812	20.85712585770048	FIN	Vaccinium vitis-idaea	1	NA	NA
RA016	KIL_RA	KIL	a	TRUE	none	2020-07-29	2020	69.0886835997298	20.793338914350898	FIN	Astragalus alpinus	6	2	4
RA016	KIL_RA	KIL	a	TRUE	none	2020-07-29	2020	69.0886835997298	20.793338914350898	FIN	Bistorta vivipara	15	6	6
RA016	KIL_RA	KIL	a	TRUE	none	2020-07-29	2020	69.0886835997298	20.793338914350898	FIN	Campanula rotundifolia	0.5	2	10
RA016	KIL_RA	KIL	a	TRUE	none	2020-07-29	2020	69.0886835997298	20.793338914350898	FIN	Carex vaginata	3	5	14
RA016	KIL_RA	KIL	a	TRUE	none	2020-07-29	2020	69.0886835997298	20.793338914350898	FIN	Cerastium alpinum	0.5	1	1
RA016	KIL_RA	KIL	a	TRUE	none	2020-07-29	2020	69.0886835997298	20.793338914350898	FIN	Deschampsia flexuosa	0.5	7	15
RA016	KIL_RA	KIL	a	TRUE	none	2020-07-29	2020	69.0886835997298	20.793338914350898	FIN	Euphrasia wettsteinii	0.25	6	6
RA016	KIL_RA	KIL	a	TRUE	none	2020-07-29	2020	69.0886835997298	20.793338914350898	FIN	Geranium sylvaticum	3	2	2
RA016	KIL_RA	KIL	a	TRUE	none	2020-07-29	2020	69.0886835997298	20.793338914350898	FIN	Hieracium alpinum	3	2	2
RA016	KIL_RA	KIL	a	TRUE	none	2020-07-29	2020	69.0886835997298	20.793338914350898	FIN	Linnaea borealis	4	0.5	0.5
RA016	KIL_RA	KIL	a	TRUE	none	2020-07-29	2020	69.0886835997298	20.793338914350898	FIN	Luzula sudetica	0.25	2	2
RA016	KIL_RA	KIL	a	TRUE	none	2020-07-29	2020	69.0886835997298	20.793338914350898	FIN	Pyrola minor	2	2	2
RA016	KIL_RA	KIL	a	TRUE	none	2020-07-29	2020	69.0886835997298	20.793338914350898	FIN	Salix phylicifolia	2	7	7
RA016	KIL_RA	KIL	a	TRUE	none	2020-07-29	2020	69.0886835997298	20.793338914350898	FIN	Selaginella selaginoides	0.5	4	4
RA016	KIL_RA	KIL	a	TRUE	none	2020-07-29	2020	69.0886835997298	20.793338914350898	FIN	Taraxacum	2	2	2
RA016	KIL_RA	KIL	a	TRUE	none	2020-07-29	2020	69.0886835997298	20.793338914350898	FIN	Trientalis europaea	0.25	1	1
RA016	KIL_RA	KIL	a	TRUE	none	2020-07-29	2020	69.0886835997298	20.793338914350898	FIN	Trollius europaeus	1	5	5
RA016	KIL_RA	KIL	a	TRUE	none	2020-07-29	2020	69.0886835997298	20.793338914350898	FIN	Vaccinium myrtillus	1	5	5
RA016	KIL_RA	KIL	a	TRUE	none	2020-07-29	2020	69.0886835997298	20.793338914350898	FIN	Vaccinium uliginosum	4	7	8
RA016	KIL_RA	KIL	a	TRUE	none	2020-07-29	2020	69.0886835997298	20.793338914350898	FIN	Vaccinium vitis-idaea	20	4	7
RA016	KIL_RA	KIL	a	TRUE	none	2020-07-29	2020	69.0886835997298	20.793338914350898	FIN	Viola biflora	4	1	2
RA016	KIL_RA	KIL	b	TRUE	none	2020-07-29	2020	69.0886835997298	20.793338914350898	FIN	Anthoxanthum alpinum	0.25	11	11
RA016	KIL_RA	KIL	b	TRUE	none	2020-07-29	2020	69.0886835997298	20.793338914350898	FIN	Astragalus alpinus	11	5	7
RA016	KIL_RA	KIL	b	TRUE	none	2020-07-29	2020	69.0886835997298	20.793338914350898	FIN	Bartsia alpina	0.25	9	9
RA016	KIL_RA	KIL	b	TRUE	none	2020-07-29	2020	69.0886835997298	20.793338914350898	FIN	Betula nana	15	15	28
RA016	KIL_RA	KIL	b	TRUE	none	2020-07-29	2020	69.0886835997298	20.793338914350898	FIN	Bistorta vivipara	8	7	13
RA016	KIL_RA	KIL	b	TRUE	none	2020-07-29	2020	69.0886835997298	20.793338914350898	FIN	Campanula rotundifolia	1	4	19
RA016	KIL_RA	KIL	b	TRUE	none	2020-07-29	2020	69.0886835997298	20.793338914350898	FIN	Carex bigelowii	0.5	14	14
RA016	KIL_RA	KIL	b	TRUE	none	2020-07-29	2020	69.0886835997298	20.793338914350898	FIN	Carex vaginata	3	9	13
RA016	KIL_RA	KIL	b	TRUE	none	2020-07-29	2020	69.0886835997298	20.793338914350898	FIN	Cerastium alpinum	0.25	1	1
RA016	KIL_RA	KIL	b	TRUE	none	2020-07-29	2020	69.0886835997298	20.793338914350898	FIN	Cornus suecica	2	6	10
RA016	KIL_RA	KIL	b	TRUE	none	2020-07-29	2020	69.0886835997298	20.793338914350898	FIN	Deschampsia flexuosa	4	9	21
RA016	KIL_RA	KIL	b	TRUE	none	2020-07-29	2020	69.0886835997298	20.793338914350898	FIN	Euphrasia wettsteinii	1	4	6
RA016	KIL_RA	KIL	b	TRUE	none	2020-07-29	2020	69.0886835997298	20.793338914350898	FIN	Festuca ovina	0.5	6	9
RA016	KIL_RA	KIL	b	TRUE	none	2020-07-29	2020	69.0886835997298	20.793338914350898	FIN	Gentiana nivalis	0.25	6	6
RA016	KIL_RA	KIL	b	TRUE	none	2020-07-29	2020	69.0886835997298	20.793338914350898	FIN	Geranium sylvaticum	3	5	9
RA016	KIL_RA	KIL	b	TRUE	none	2020-07-29	2020	69.0886835997298	20.793338914350898	FIN	Hieracium alpinum	0.5	2	2
RA016	KIL_RA	KIL	b	TRUE	none	2020-07-29	2020	69.0886835997298	20.793338914350898	FIN	Linnaea borealis	2	1	3
RA016	KIL_RA	KIL	b	TRUE	none	2020-07-29	2020	69.0886835997298	20.793338914350898	FIN	Luzula sudetica	0.25	2	2
RA016	KIL_RA	KIL	b	TRUE	none	2020-07-29	2020	69.0886835997298	20.793338914350898	FIN	Pyrola minor	2	2	4
RA016	KIL_RA	KIL	b	TRUE	none	2020-07-29	2020	69.0886835997298	20.793338914350898	FIN	Rumex acetosa	0.5	10	10
RA016	KIL_RA	KIL	b	TRUE	none	2020-07-29	2020	69.0886835997298	20.793338914350898	FIN	Salix lapponum	2	9	10
RA016	KIL_RA	KIL	b	TRUE	none	2020-07-29	2020	69.0886835997298	20.793338914350898	FIN	Salix phylicifolia	3	7	10
RA016	KIL_RA	KIL	b	TRUE	none	2020-07-29	2020	69.0886835997298	20.793338914350898	FIN	Saussurea alpina	3	6	9
RA016	KIL_RA	KIL	b	TRUE	none	2020-07-29	2020	69.0886835997298	20.793338914350898	FIN	Selaginella selaginoides	0.5	4	4
RA016	KIL_RA	KIL	b	TRUE	none	2020-07-29	2020	69.0886835997298	20.793338914350898	FIN	Solidago virgaurea	3	9	15
RA016	KIL_RA	KIL	b	TRUE	none	2020-07-29	2020	69.0886835997298	20.793338914350898	FIN	Taraxacum	2	4	8
RA016	KIL_RA	KIL	b	TRUE	none	2020-07-29	2020	69.0886835997298	20.793338914350898	FIN	Trientalis europaea	0.5	3	3
RA016	KIL_RA	KIL	b	TRUE	none	2020-07-29	2020	69.0886835997298	20.793338914350898	FIN	Trollius europaeus	3	5	9
RA016	KIL_RA	KIL	b	TRUE	none	2020-07-29	2020	69.0886835997298	20.793338914350898	FIN	Vaccinium myrtillus	3	6	9
RA016	KIL_RA	KIL	b	TRUE	none	2020-07-29	2020	69.0886835997298	20.793338914350898	FIN	Vaccinium uliginosum	11	10	13
RA016	KIL_RA	KIL	b	TRUE	none	2020-07-29	2020	69.0886835997298	20.793338914350898	FIN	Vaccinium vitis-idaea	18	8	11
RA016	KIL_RA	KIL	b	TRUE	none	2020-07-29	2020	69.0886835997298	20.793338914350898	FIN	Viola biflora	7	2	3
RA016	KIL_RA	KIL	c	TRUE	none	2020-07-29	2020	69.0886835997298	20.793338914350898	FIN	Alchemilla murbeckiana	0.5	NA	NA
RA016	KIL_RA	KIL	c	TRUE	none	2020-07-29	2020	69.0886835997298	20.793338914350898	FIN	Anthoxanthum alpinum	1	NA	NA
RA016	KIL_RA	KIL	c	TRUE	none	2020-07-29	2020	69.0886835997298	20.793338914350898	FIN	Astragalus alpinus	7	NA	NA
RA016	KIL_RA	KIL	c	TRUE	none	2020-07-29	2020	69.0886835997298	20.793338914350898	FIN	Bartsia alpina	0.25	NA	NA
RA016	KIL_RA	KIL	c	TRUE	none	2020-07-29	2020	69.0886835997298	20.793338914350898	FIN	Betula nana	15	NA	NA
RA016	KIL_RA	KIL	c	TRUE	none	2020-07-29	2020	69.0886835997298	20.793338914350898	FIN	Bistorta vivipara	5	NA	NA
RA016	KIL_RA	KIL	c	TRUE	none	2020-07-29	2020	69.0886835997298	20.793338914350898	FIN	Campanula rotundifolia	1	NA	NA
RA016	KIL_RA	KIL	c	TRUE	none	2020-07-29	2020	69.0886835997298	20.793338914350898	FIN	Carex bigelowii	0.5	NA	NA
RA016	KIL_RA	KIL	c	TRUE	none	2020-07-29	2020	69.0886835997298	20.793338914350898	FIN	Carex vaginata	4	NA	NA
RA016	KIL_RA	KIL	c	TRUE	none	2020-07-29	2020	69.0886835997298	20.793338914350898	FIN	Cerastium alpinum	0.25	NA	NA
RA016	KIL_RA	KIL	c	TRUE	none	2020-07-29	2020	69.0886835997298	20.793338914350898	FIN	Cornus suecica	3	NA	NA
RA016	KIL_RA	KIL	c	TRUE	none	2020-07-29	2020	69.0886835997298	20.793338914350898	FIN	Dactylorhiza viridis	0.25	NA	NA
RA016	KIL_RA	KIL	c	TRUE	none	2020-07-29	2020	69.0886835997298	20.793338914350898	FIN	Deschampsia flexuosa	5	NA	NA
RA016	KIL_RA	KIL	c	TRUE	none	2020-07-29	2020	69.0886835997298	20.793338914350898	FIN	Empetrum nigrum	3	NA	NA
RA016	KIL_RA	KIL	c	TRUE	none	2020-07-29	2020	69.0886835997298	20.793338914350898	FIN	Euphrasia wettsteinii	1	NA	NA
RA016	KIL_RA	KIL	c	TRUE	none	2020-07-29	2020	69.0886835997298	20.793338914350898	FIN	Festuca ovina	0.5	NA	NA
RA016	KIL_RA	KIL	c	TRUE	none	2020-07-29	2020	69.0886835997298	20.793338914350898	FIN	Gentiana nivalis	0.25	NA	NA
RA016	KIL_RA	KIL	c	TRUE	none	2020-07-29	2020	69.0886835997298	20.793338914350898	FIN	Geranium sylvaticum	3	NA	NA
RA016	KIL_RA	KIL	c	TRUE	none	2020-07-29	2020	69.0886835997298	20.793338914350898	FIN	Hieracium alpinum	0.5	NA	NA
RA016	KIL_RA	KIL	c	TRUE	none	2020-07-29	2020	69.0886835997298	20.793338914350898	FIN	Juniperus communis	2	NA	NA
RA016	KIL_RA	KIL	c	TRUE	none	2020-07-29	2020	69.0886835997298	20.793338914350898	FIN	Linnaea borealis	2	NA	NA
RA016	KIL_RA	KIL	c	TRUE	none	2020-07-29	2020	69.0886835997298	20.793338914350898	FIN	Luzula sudetica	0.25	NA	NA
RA016	KIL_RA	KIL	c	TRUE	none	2020-07-29	2020	69.0886835997298	20.793338914350898	FIN	Myosotis decumbens	0.25	NA	NA
RA016	KIL_RA	KIL	c	TRUE	none	2020-07-29	2020	69.0886835997298	20.793338914350898	FIN	Pyrola minor	1	NA	NA
RA016	KIL_RA	KIL	c	TRUE	none	2020-07-29	2020	69.0886835997298	20.793338914350898	FIN	Pyrola rotundifolia	0.25	NA	NA
RA016	KIL_RA	KIL	c	TRUE	none	2020-07-29	2020	69.0886835997298	20.793338914350898	FIN	Rumex acetosa	1	NA	NA
RA016	KIL_RA	KIL	c	TRUE	none	2020-07-29	2020	69.0886835997298	20.793338914350898	FIN	Salix lapponum	1	NA	NA
RA016	KIL_RA	KIL	c	TRUE	none	2020-07-29	2020	69.0886835997298	20.793338914350898	FIN	Salix phylicifolia	3	NA	NA
RA016	KIL_RA	KIL	c	TRUE	none	2020-07-29	2020	69.0886835997298	20.793338914350898	FIN	Saussurea alpina	4	NA	NA
RA016	KIL_RA	KIL	c	TRUE	none	2020-07-29	2020	69.0886835997298	20.793338914350898	FIN	Selaginella selaginoides	0.5	NA	NA
RA016	KIL_RA	KIL	c	TRUE	none	2020-07-29	2020	69.0886835997298	20.793338914350898	FIN	Solidago virgaurea	3	NA	NA
RA016	KIL_RA	KIL	c	TRUE	none	2020-07-29	2020	69.0886835997298	20.793338914350898	FIN	Taraxacum	2	NA	NA
RA016	KIL_RA	KIL	c	TRUE	none	2020-07-29	2020	69.0886835997298	20.793338914350898	FIN	Trientalis europaea	0.5	NA	NA
RA016	KIL_RA	KIL	c	TRUE	none	2020-07-29	2020	69.0886835997298	20.793338914350898	FIN	Trollius europaeus	4	NA	NA
RA016	KIL_RA	KIL	c	TRUE	none	2020-07-29	2020	69.0886835997298	20.793338914350898	FIN	Vaccinium myrtillus	4	NA	NA
RA016	KIL_RA	KIL	c	TRUE	none	2020-07-29	2020	69.0886835997298	20.793338914350898	FIN	Vaccinium uliginosum	10	NA	NA
RA016	KIL_RA	KIL	c	TRUE	none	2020-07-29	2020	69.0886835997298	20.793338914350898	FIN	Vaccinium vitis-idaea	15	NA	NA
RA016	KIL_RA	KIL	c	TRUE	none	2020-07-29	2020	69.0886835997298	20.793338914350898	FIN	Veronica alpina	0.25	NA	NA
RA016	KIL_RA	KIL	c	TRUE	none	2020-07-29	2020	69.0886835997298	20.793338914350898	FIN	Viola biflora	7	NA	NA
RA017	KIL_RA	KIL	a	TRUE	none	2020-08-06	2020	69.03722563067463	20.848448780067574	FIN	Astragalus alpinus	5	2	4
RA017	KIL_RA	KIL	a	TRUE	none	2020-08-06	2020	69.03722563067463	20.848448780067574	FIN	Bistorta vivipara	1	15	15
RA017	KIL_RA	KIL	a	TRUE	none	2020-08-06	2020	69.03722563067463	20.848448780067574	FIN	Carex vaginata	2	3	5
RA017	KIL_RA	KIL	a	TRUE	none	2020-08-06	2020	69.03722563067463	20.848448780067574	FIN	Cherleria biflora	3	1	1.5
RA017	KIL_RA	KIL	a	TRUE	none	2020-08-06	2020	69.03722563067463	20.848448780067574	FIN	Elymus mutabilis	4	74	74
RA017	KIL_RA	KIL	a	TRUE	none	2020-08-06	2020	69.03722563067463	20.848448780067574	FIN	Geranium sylvaticum	1	3	3
RA017	KIL_RA	KIL	a	TRUE	none	2020-08-06	2020	69.03722563067463	20.848448780067574	FIN	Melica nutans	2	21	21
RA017	KIL_RA	KIL	a	TRUE	none	2020-08-06	2020	69.03722563067463	20.848448780067574	FIN	Poa alpina	4	5	7
RA017	KIL_RA	KIL	a	TRUE	none	2020-08-06	2020	69.03722563067463	20.848448780067574	FIN	Rubus saxatilis	4	8	8
RA017	KIL_RA	KIL	a	TRUE	none	2020-08-06	2020	69.03722563067463	20.848448780067574	FIN	Solidago virgaurea	3	7	12
RA017	KIL_RA	KIL	a	TRUE	none	2020-08-06	2020	69.03722563067463	20.848448780067574	FIN	Thalictrum alpinum	4	7	10
RA017	KIL_RA	KIL	a	TRUE	none	2020-08-06	2020	69.03722563067463	20.848448780067574	FIN	Trollius europaeus	3	4	4
RA017	KIL_RA	KIL	a	TRUE	none	2020-08-06	2020	69.03722563067463	20.848448780067574	FIN	Vaccinium vitis-idaea	1	4	4
RA017	KIL_RA	KIL	a	TRUE	none	2020-08-06	2020	69.03722563067463	20.848448780067574	FIN	Viola biflora	3	3	4
RA017	KIL_RA	KIL	b	TRUE	none	2020-08-06	2020	69.03722563067463	20.848448780067574	FIN	Alchemilla murbeckiana	2	8	8
RA017	KIL_RA	KIL	b	TRUE	none	2020-08-06	2020	69.03722563067463	20.848448780067574	FIN	Antennaria dioica	1	1	1
RA017	KIL_RA	KIL	b	TRUE	none	2020-08-06	2020	69.03722563067463	20.848448780067574	FIN	Anthriscus sylvestris	0.5	10	10
RA017	KIL_RA	KIL	b	TRUE	none	2020-08-06	2020	69.03722563067463	20.848448780067574	FIN	Astragalus alpinus	1	2	4
RA017	KIL_RA	KIL	b	TRUE	none	2020-08-06	2020	69.03722563067463	20.848448780067574	FIN	Bistorta vivipara	3	5	12
RA017	KIL_RA	KIL	b	TRUE	none	2020-08-06	2020	69.03722563067463	20.848448780067574	FIN	Campanula rotundifolia	3	13	20
RA017	KIL_RA	KIL	b	TRUE	none	2020-08-06	2020	69.03722563067463	20.848448780067574	FIN	Carex vaginata	0.5	4	9
RA017	KIL_RA	KIL	b	TRUE	none	2020-08-06	2020	69.03722563067463	20.848448780067574	FIN	Cherleria biflora	1	1	1.5
RA017	KIL_RA	KIL	b	TRUE	none	2020-08-06	2020	69.03722563067463	20.848448780067574	FIN	Deschampsia flexuosa	3	6	12
RA017	KIL_RA	KIL	b	TRUE	none	2020-08-06	2020	69.03722563067463	20.848448780067574	FIN	Elymus mutabilis	0.5	74	74
RA017	KIL_RA	KIL	b	TRUE	none	2020-08-06	2020	69.03722563067463	20.848448780067574	FIN	Euphrasia wettsteinii	0.5	4	10
RA017	KIL_RA	KIL	b	TRUE	none	2020-08-06	2020	69.03722563067463	20.848448780067574	FIN	Festuca ovina	0.5	6	6
RA017	KIL_RA	KIL	b	TRUE	none	2020-08-06	2020	69.03722563067463	20.848448780067574	FIN	Geranium sylvaticum	2	7	10
RA017	KIL_RA	KIL	b	TRUE	none	2020-08-06	2020	69.03722563067463	20.848448780067574	FIN	Hieracium umbrosum	0.25	2	2
RA017	KIL_RA	KIL	b	TRUE	none	2020-08-06	2020	69.03722563067463	20.848448780067574	FIN	Juniperus communis	0.5	25	25
RA017	KIL_RA	KIL	b	TRUE	none	2020-08-06	2020	69.03722563067463	20.848448780067574	FIN	Linnaea borealis	1	3	5
RA017	KIL_RA	KIL	b	TRUE	none	2020-08-06	2020	69.03722563067463	20.848448780067574	FIN	Melica nutans	1	21	21
RA017	KIL_RA	KIL	b	TRUE	none	2020-08-06	2020	69.03722563067463	20.848448780067574	FIN	Poa alpina	2	5	7
RA017	KIL_RA	KIL	b	TRUE	none	2020-08-06	2020	69.03722563067463	20.848448780067574	FIN	Potentilla crantzii	0.5	2	3
RA017	KIL_RA	KIL	b	TRUE	none	2020-08-06	2020	69.03722563067463	20.848448780067574	FIN	Rubus saxatilis	2	7	8
RA017	KIL_RA	KIL	b	TRUE	none	2020-08-06	2020	69.03722563067463	20.848448780067574	FIN	Salix lapponum	0.5	20	20
RA017	KIL_RA	KIL	b	TRUE	none	2020-08-06	2020	69.03722563067463	20.848448780067574	FIN	Saussurea alpina	4	6	9
RA017	KIL_RA	KIL	b	TRUE	none	2020-08-06	2020	69.03722563067463	20.848448780067574	FIN	Silene dioica	1	4	4
RA017	KIL_RA	KIL	b	TRUE	none	2020-08-06	2020	69.03722563067463	20.848448780067574	FIN	Solidago virgaurea	7	8	15
RA017	KIL_RA	KIL	b	TRUE	none	2020-08-06	2020	69.03722563067463	20.848448780067574	FIN	Thalictrum alpinum	3	6	10
RA017	KIL_RA	KIL	b	TRUE	none	2020-08-06	2020	69.03722563067463	20.848448780067574	FIN	Trollius europaeus	4	10	13
RA017	KIL_RA	KIL	b	TRUE	none	2020-08-06	2020	69.03722563067463	20.848448780067574	FIN	Vaccinium vitis-idaea	1	4	5
RA017	KIL_RA	KIL	b	TRUE	none	2020-08-06	2020	69.03722563067463	20.848448780067574	FIN	Veronica fruticans	0.5	5	7
RA017	KIL_RA	KIL	b	TRUE	none	2020-08-06	2020	69.03722563067463	20.848448780067574	FIN	Viola biflora	3	3	4
RA017	KIL_RA	KIL	b	TRUE	none	2020-08-06	2020	69.03722563067463	20.848448780067574	FIN	Viscaria alpina	0.5	2	7
RA017	KIL_RA	KIL	c	TRUE	none	2020-08-06	2020	69.03722563067463	20.848448780067574	FIN	Alchemilla murbeckiana	2	NA	NA
RA017	KIL_RA	KIL	c	TRUE	none	2020-08-06	2020	69.03722563067463	20.848448780067574	FIN	Antennaria dioica	3	NA	NA
RA017	KIL_RA	KIL	c	TRUE	none	2020-08-06	2020	69.03722563067463	20.848448780067574	FIN	Anthriscus sylvestris	0.5	NA	NA
RA017	KIL_RA	KIL	c	TRUE	none	2020-08-06	2020	69.03722563067463	20.848448780067574	FIN	Asplenium viride	0.25	NA	NA
RA017	KIL_RA	KIL	c	TRUE	none	2020-08-06	2020	69.03722563067463	20.848448780067574	FIN	Astragalus alpinus	1	NA	NA
RA017	KIL_RA	KIL	c	TRUE	none	2020-08-06	2020	69.03722563067463	20.848448780067574	FIN	Bartsia alpina	0.5	NA	NA
RA017	KIL_RA	KIL	c	TRUE	none	2020-08-06	2020	69.03722563067463	20.848448780067574	FIN	Bistorta vivipara	2	NA	NA
RA017	KIL_RA	KIL	c	TRUE	none	2020-08-06	2020	69.03722563067463	20.848448780067574	FIN	Botrychium lunaria	0.25	NA	NA
RA017	KIL_RA	KIL	c	TRUE	none	2020-08-06	2020	69.03722563067463	20.848448780067574	FIN	Campanula rotundifolia	3	NA	NA
RA017	KIL_RA	KIL	c	TRUE	none	2020-08-06	2020	69.03722563067463	20.848448780067574	FIN	Carex rupestris	0.5	NA	NA
RA017	KIL_RA	KIL	c	TRUE	none	2020-08-06	2020	69.03722563067463	20.848448780067574	FIN	Carex vaginata	0.5	NA	NA
RA017	KIL_RA	KIL	c	TRUE	none	2020-08-06	2020	69.03722563067463	20.848448780067574	FIN	Cherleria biflora	0.5	NA	NA
RA017	KIL_RA	KIL	c	TRUE	none	2020-08-06	2020	69.03722563067463	20.848448780067574	FIN	Deschampsia flexuosa	8	NA	NA
RA017	KIL_RA	KIL	c	TRUE	none	2020-08-06	2020	69.03722563067463	20.848448780067574	FIN	Draba glabella	0.25	NA	NA
RA017	KIL_RA	KIL	c	TRUE	none	2020-08-06	2020	69.03722563067463	20.848448780067574	FIN	Elymus mutabilis	0.5	NA	NA
RA017	KIL_RA	KIL	c	TRUE	none	2020-08-06	2020	69.03722563067463	20.848448780067574	FIN	Epilobium angustifolium	0.25	NA	NA
RA017	KIL_RA	KIL	c	TRUE	none	2020-08-06	2020	69.03722563067463	20.848448780067574	FIN	Equisetum scirpoides	0.25	NA	NA
RA017	KIL_RA	KIL	c	TRUE	none	2020-08-06	2020	69.03722563067463	20.848448780067574	FIN	Euphrasia wettsteinii	0.5	NA	NA
RA017	KIL_RA	KIL	c	TRUE	none	2020-08-06	2020	69.03722563067463	20.848448780067574	FIN	Festuca ovina	3	NA	NA
RA017	KIL_RA	KIL	c	TRUE	none	2020-08-06	2020	69.03722563067463	20.848448780067574	FIN	Gentiana nivalis	0.25	NA	NA
RA017	KIL_RA	KIL	c	TRUE	none	2020-08-06	2020	69.03722563067463	20.848448780067574	FIN	Geranium sylvaticum	4	NA	NA
RA017	KIL_RA	KIL	c	TRUE	none	2020-08-06	2020	69.03722563067463	20.848448780067574	FIN	Hieracium umbrosum	0.5	NA	NA
RA017	KIL_RA	KIL	c	TRUE	none	2020-08-06	2020	69.03722563067463	20.848448780067574	FIN	Juniperus communis	10	NA	NA
RA017	KIL_RA	KIL	c	TRUE	none	2020-08-06	2020	69.03722563067463	20.848448780067574	FIN	Linnaea borealis	2	NA	NA
RA017	KIL_RA	KIL	c	TRUE	none	2020-08-06	2020	69.03722563067463	20.848448780067574	FIN	Melampyrum pratense	0.5	NA	NA
RA017	KIL_RA	KIL	c	TRUE	none	2020-08-06	2020	69.03722563067463	20.848448780067574	FIN	Melica nutans	1	NA	NA
RA017	KIL_RA	KIL	c	TRUE	none	2020-08-06	2020	69.03722563067463	20.848448780067574	FIN	Myosotis decumbens	0.5	NA	NA
RA017	KIL_RA	KIL	c	TRUE	none	2020-08-06	2020	69.03722563067463	20.848448780067574	FIN	Poa alpina	2	NA	NA
RA017	KIL_RA	KIL	c	TRUE	none	2020-08-06	2020	69.03722563067463	20.848448780067574	FIN	Potentilla crantzii	0.5	NA	NA
RA017	KIL_RA	KIL	c	TRUE	none	2020-08-06	2020	69.03722563067463	20.848448780067574	FIN	Pyrola minor	0.25	NA	NA
RA017	KIL_RA	KIL	c	TRUE	none	2020-08-06	2020	69.03722563067463	20.848448780067574	FIN	Rubus saxatilis	2	NA	NA
RA017	KIL_RA	KIL	c	TRUE	none	2020-08-06	2020	69.03722563067463	20.848448780067574	FIN	Salix lapponum	0.25	NA	NA
RA017	KIL_RA	KIL	c	TRUE	none	2020-08-06	2020	69.03722563067463	20.848448780067574	FIN	Saussurea alpina	3	NA	NA
RA017	KIL_RA	KIL	c	TRUE	none	2020-08-06	2020	69.03722563067463	20.848448780067574	FIN	Silene dioica	2	NA	NA
RA017	KIL_RA	KIL	c	TRUE	none	2020-08-06	2020	69.03722563067463	20.848448780067574	FIN	Solidago virgaurea	5	NA	NA
RA017	KIL_RA	KIL	c	TRUE	none	2020-08-06	2020	69.03722563067463	20.848448780067574	FIN	Thalictrum alpinum	3	NA	NA
RA017	KIL_RA	KIL	c	TRUE	none	2020-08-06	2020	69.03722563067463	20.848448780067574	FIN	Trollius europaeus	3	NA	NA
RA017	KIL_RA	KIL	c	TRUE	none	2020-08-06	2020	69.03722563067463	20.848448780067574	FIN	Vaccinium vitis-idaea	2	NA	NA
RA017	KIL_RA	KIL	c	TRUE	none	2020-08-06	2020	69.03722563067463	20.848448780067574	FIN	Veronica fruticans	0.5	NA	NA
RA017	KIL_RA	KIL	c	TRUE	none	2020-08-06	2020	69.03722563067463	20.848448780067574	FIN	Viola biflora	2	NA	NA
RA017	KIL_RA	KIL	c	TRUE	none	2020-08-06	2020	69.03722563067463	20.848448780067574	FIN	Viscaria alpina	0.25	NA	NA
RA018	KIL_RA	KIL	a	TRUE	none	2020-08-06	2020	69.03844450610985	20.84925537536872	FIN	Antennaria dioica	3	2	2
RA018	KIL_RA	KIL	a	TRUE	none	2020-08-06	2020	69.03844450610985	20.84925537536872	FIN	Astragalus alpinus	3	3	4
RA018	KIL_RA	KIL	a	TRUE	none	2020-08-06	2020	69.03844450610985	20.84925537536872	FIN	Bistorta vivipara	1	3	10
RA018	KIL_RA	KIL	a	TRUE	none	2020-08-06	2020	69.03844450610985	20.84925537536872	FIN	Botrychium lunaria	1	6	6
RA018	KIL_RA	KIL	a	TRUE	none	2020-08-06	2020	69.03844450610985	20.84925537536872	FIN	Campanula rotundifolia	0.5	4	7
RA018	KIL_RA	KIL	a	TRUE	none	2020-08-06	2020	69.03844450610985	20.84925537536872	FIN	Carex bigelowii	0.5	6	6
RA018	KIL_RA	KIL	a	TRUE	none	2020-08-06	2020	69.03844450610985	20.84925537536872	FIN	Carex vaginata	5	3	5
RA018	KIL_RA	KIL	a	TRUE	none	2020-08-06	2020	69.03844450610985	20.84925537536872	FIN	Equisetum scirpoides	0.25	2	2
RA018	KIL_RA	KIL	a	TRUE	none	2020-08-06	2020	69.03844450610985	20.84925537536872	FIN	Equisetum variegatum	0.25	2	2
RA018	KIL_RA	KIL	a	TRUE	none	2020-08-06	2020	69.03844450610985	20.84925537536872	FIN	Euphrasia wettsteinii	4	6	6
RA018	KIL_RA	KIL	a	TRUE	none	2020-08-06	2020	69.03844450610985	20.84925537536872	FIN	Festuca ovina	2	4	4
RA018	KIL_RA	KIL	a	TRUE	none	2020-08-06	2020	69.03844450610985	20.84925537536872	FIN	Geranium sylvaticum	0.5	1	1
RA018	KIL_RA	KIL	a	TRUE	none	2020-08-06	2020	69.03844450610985	20.84925537536872	FIN	Parnassia palustris	0.5	1	1
RA018	KIL_RA	KIL	a	TRUE	none	2020-08-06	2020	69.03844450610985	20.84925537536872	FIN	Poa alpina	0.5	2	2
RA018	KIL_RA	KIL	a	TRUE	none	2020-08-06	2020	69.03844450610985	20.84925537536872	FIN	Rumex acetosa	1	2	2
RA018	KIL_RA	KIL	a	TRUE	none	2020-08-06	2020	69.03844450610985	20.84925537536872	FIN	Salix reticulata	4	1.5	3
RA018	KIL_RA	KIL	a	TRUE	none	2020-08-06	2020	69.03844450610985	20.84925537536872	FIN	Saussurea alpina	1	2	2
RA018	KIL_RA	KIL	a	TRUE	none	2020-08-06	2020	69.03844450610985	20.84925537536872	FIN	Selaginella selaginoides	2	1	1
RA018	KIL_RA	KIL	a	TRUE	none	2020-08-06	2020	69.03844450610985	20.84925537536872	FIN	Trollius europaeus	2	1	1
RA018	KIL_RA	KIL	a	TRUE	none	2020-08-06	2020	69.03844450610985	20.84925537536872	FIN	Vaccinium vitis-idaea	2	3	3
RA018	KIL_RA	KIL	a	TRUE	none	2020-08-06	2020	69.03844450610985	20.84925537536872	FIN	Viola biflora	5	2	3
RA019	KIL_RA	KIL	a	TRUE	none	2020-08-06	2020	69.03844875080392	20.84919645081012	FIN	Astragalus alpinus	1	3	3
RA019	KIL_RA	KIL	a	TRUE	none	2020-08-06	2020	69.03844875080392	20.84919645081012	FIN	Campanula rotundifolia	1	2	2
RA019	KIL_RA	KIL	a	TRUE	none	2020-08-06	2020	69.03844875080392	20.84919645081012	FIN	Cerastium fontanum	2	7	9
RA019	KIL_RA	KIL	a	TRUE	none	2020-08-06	2020	69.03844875080392	20.84919645081012	FIN	Equisetum pratense	2	7	8
RA019	KIL_RA	KIL	a	TRUE	none	2020-08-06	2020	69.03844875080392	20.84919645081012	FIN	Equisetum scirpoides	0.25	1	1
RA019	KIL_RA	KIL	a	TRUE	none	2020-08-06	2020	69.03844875080392	20.84919645081012	FIN	Equisetum variegatum	0.5	10	10
RA019	KIL_RA	KIL	a	TRUE	none	2020-08-06	2020	69.03844875080392	20.84919645081012	FIN	Geranium sylvaticum	4	5	5
RA019	KIL_RA	KIL	a	TRUE	none	2020-08-06	2020	69.03844875080392	20.84919645081012	FIN	Parnassia palustris	0.25	1	1
RA019	KIL_RA	KIL	a	TRUE	none	2020-08-06	2020	69.03844875080392	20.84919645081012	FIN	Poa alpigena	0.5	5	5
RA019	KIL_RA	KIL	a	TRUE	none	2020-08-06	2020	69.03844875080392	20.84919645081012	FIN	Saussurea alpina	15	5	6
RA019	KIL_RA	KIL	a	TRUE	none	2020-08-06	2020	69.03844875080392	20.84919645081012	FIN	Saxifraga aizoides	20	4	5
RA019	KIL_RA	KIL	a	TRUE	none	2020-08-06	2020	69.03844875080392	20.84919645081012	FIN	Taraxacum	2	5	5
RA019	KIL_RA	KIL	a	TRUE	none	2020-08-06	2020	69.03844875080392	20.84919645081012	FIN	Trollius europaeus	25	11	29
RA019	KIL_RA	KIL	a	TRUE	none	2020-08-06	2020	69.03844875080392	20.84919645081012	FIN	Viola biflora	4	3	4
RA019	KIL_RA	KIL	a	TRUE	none	2020-08-07	2020	69.03844875080392	20.84919645081012	FIN	Bistorta vivipara	5	4	6
RA019	KIL_RA	KIL	a	TRUE	none	2020-08-07	2020	69.03844875080392	20.84919645081012	FIN	Carex vaginata	7	5	9
RA019	KIL_RA	KIL	a	TRUE	none	2020-08-07	2020	69.03844875080392	20.84919645081012	FIN	Poa alpina	2	13	13
RA019	KIL_RA	KIL	a	TRUE	none	2020-08-07	2020	69.03844875080392	20.84919645081012	FIN	Thalictrum alpinum	5	5	6
RA020	KIL_RA	KIL	a	TRUE	none	2020-08-07	2020	69.03850920855417	20.849234546241377	FIN	Astragalus alpinus	0.25	0.5	0.5
RA020	KIL_RA	KIL	a	TRUE	none	2020-08-07	2020	69.03850920855417	20.849234546241377	FIN	Bartsia alpina	1	8	8
RA020	KIL_RA	KIL	a	TRUE	none	2020-08-07	2020	69.03850920855417	20.849234546241377	FIN	Bistorta vivipara	4	2	8
RA020	KIL_RA	KIL	a	TRUE	none	2020-08-07	2020	69.03850920855417	20.849234546241377	FIN	Botrychium lunaria	1	6	6
RA020	KIL_RA	KIL	a	TRUE	none	2020-08-07	2020	69.03850920855417	20.849234546241377	FIN	Carex bigelowii	2	13	13
RA020	KIL_RA	KIL	a	TRUE	none	2020-08-07	2020	69.03850920855417	20.849234546241377	FIN	Carex rupestris	0.5	5	5
RA020	KIL_RA	KIL	a	TRUE	none	2020-08-07	2020	69.03850920855417	20.849234546241377	FIN	Carex vaginata	0.5	5	5
RA020	KIL_RA	KIL	a	TRUE	none	2020-08-07	2020	69.03850920855417	20.849234546241377	FIN	Equisetum scirpoides	0.25	3	3
RA020	KIL_RA	KIL	a	TRUE	none	2020-08-07	2020	69.03850920855417	20.849234546241377	FIN	Festuca ovina	3	7	7
RA020	KIL_RA	KIL	a	TRUE	none	2020-08-07	2020	69.03850920855417	20.849234546241377	FIN	Gentiana nivalis	0.25	1	1
RA020	KIL_RA	KIL	a	TRUE	none	2020-08-07	2020	69.03850920855417	20.849234546241377	FIN	Geranium sylvaticum	2	4	4
RA020	KIL_RA	KIL	a	TRUE	none	2020-08-07	2020	69.03850920855417	20.849234546241377	FIN	Parnassia palustris	3	2	2
RA020	KIL_RA	KIL	a	TRUE	none	2020-08-07	2020	69.03850920855417	20.849234546241377	FIN	Poa alpina	2	4	4
RA020	KIL_RA	KIL	a	TRUE	none	2020-08-07	2020	69.03850920855417	20.849234546241377	FIN	Potentilla crantzii	3	2	3
RA020	KIL_RA	KIL	a	TRUE	none	2020-08-07	2020	69.03850920855417	20.849234546241377	FIN	Saussurea alpina	3	5	5
RA020	KIL_RA	KIL	a	TRUE	none	2020-08-07	2020	69.03850920855417	20.849234546241377	FIN	Selaginella selaginoides	0.25	0.5	0.5
RA020	KIL_RA	KIL	a	TRUE	none	2020-08-07	2020	69.03850920855417	20.849234546241377	FIN	Silene acaulis	6	3.5	4
RA020	KIL_RA	KIL	a	TRUE	none	2020-08-07	2020	69.03850920855417	20.849234546241377	FIN	Solidago virgaurea	4	3	6
RA020	KIL_RA	KIL	a	TRUE	none	2020-08-07	2020	69.03850920855417	20.849234546241377	FIN	Thalictrum alpinum	5	3	5
RA020	KIL_RA	KIL	a	TRUE	none	2020-08-07	2020	69.03850920855417	20.849234546241377	FIN	Trollius europaeus	10	5	7
RA020	KIL_RA	KIL	a	TRUE	none	2020-08-07	2020	69.03850920855417	20.849234546241377	FIN	Vaccinium uliginosum	5	3	4
RA020	KIL_RA	KIL	a	TRUE	none	2020-08-07	2020	69.03850920855417	20.849234546241377	FIN	Vaccinium vitis-idaea	1	4	4
RA020	KIL_RA	KIL	a	TRUE	none	2020-08-07	2020	69.03850920855417	20.849234546241377	FIN	Veronica alpina	2	3	3
RA020	KIL_RA	KIL	a	TRUE	none	2020-08-07	2020	69.03850920855417	20.849234546241377	FIN	Viola biflora	6	2	3
RA021	KIL_RA	KIL	a	TRUE	none	2020-08-07	2020	69.03907330746027	20.849716501571265	FIN	Anthoxanthum alpinum	2	7	13
RA021	KIL_RA	KIL	a	TRUE	none	2020-08-07	2020	69.03907330746027	20.849716501571265	FIN	Bistorta vivipara	10	2	4
RA021	KIL_RA	KIL	a	TRUE	none	2020-08-07	2020	69.03907330746027	20.849716501571265	FIN	Carex bigelowii	2	7	7
RA021	KIL_RA	KIL	a	TRUE	none	2020-08-07	2020	69.03907330746027	20.849716501571265	FIN	Cherleria biflora	0.25	1	1
RA021	KIL_RA	KIL	a	TRUE	none	2020-08-07	2020	69.03907330746027	20.849716501571265	FIN	Deschampsia flexuosa	2	4	4
RA021	KIL_RA	KIL	a	TRUE	none	2020-08-07	2020	69.03907330746027	20.849716501571265	FIN	Equisetum arvense	0.25	2	2
RA021	KIL_RA	KIL	a	TRUE	none	2020-08-07	2020	69.03907330746027	20.849716501571265	FIN	Geranium sylvaticum	2	2	3
RA021	KIL_RA	KIL	a	TRUE	none	2020-08-07	2020	69.03907330746027	20.849716501571265	FIN	Gnaphalium supinum	0.5	0.5	0.5
RA021	KIL_RA	KIL	a	TRUE	none	2020-08-07	2020	69.03907330746027	20.849716501571265	FIN	Hierochloe odorata	5	15	23
RA021	KIL_RA	KIL	a	TRUE	none	2020-08-07	2020	69.03907330746027	20.849716501571265	FIN	Poa alpina	1	2	3
RA021	KIL_RA	KIL	a	TRUE	none	2020-08-07	2020	69.03907330746027	20.849716501571265	FIN	Salix herbacea	2	2.5	3
RA021	KIL_RA	KIL	a	TRUE	none	2020-08-07	2020	69.03907330746027	20.849716501571265	FIN	Selaginella selaginoides	0.25	1.5	1.5
RA021	KIL_RA	KIL	a	TRUE	none	2020-08-07	2020	69.03907330746027	20.849716501571265	FIN	Sibbaldia procumbens	2	2	3
RA021	KIL_RA	KIL	a	TRUE	none	2020-08-07	2020	69.03907330746027	20.849716501571265	FIN	Taraxacum	4	3.5	3.5
RA021	KIL_RA	KIL	a	TRUE	none	2020-08-07	2020	69.03907330746027	20.849716501571265	FIN	Viola biflora	15	2	3
RA021	KIL_RA	KIL	b	TRUE	none	2020-08-07	2020	69.03907330746027	20.849716501571265	FIN	Anthoxanthum alpinum	4	9	16
RA021	KIL_RA	KIL	b	TRUE	none	2020-08-07	2020	69.03907330746027	20.849716501571265	FIN	Bistorta vivipara	7	2	4
RA021	KIL_RA	KIL	b	TRUE	none	2020-08-07	2020	69.03907330746027	20.849716501571265	FIN	Carex bigelowii	2	7	10
RA021	KIL_RA	KIL	b	TRUE	none	2020-08-07	2020	69.03907330746027	20.849716501571265	FIN	Carex vaginata	0.25	3	3
RA021	KIL_RA	KIL	b	TRUE	none	2020-08-07	2020	69.03907330746027	20.849716501571265	FIN	Cerastium alpinum	0.25	5	5
RA021	KIL_RA	KIL	b	TRUE	none	2020-08-07	2020	69.03907330746027	20.849716501571265	FIN	Cherleria biflora	0.25	1	1
RA021	KIL_RA	KIL	b	TRUE	none	2020-08-07	2020	69.03907330746027	20.849716501571265	FIN	Deschampsia flexuosa	1	4	5
RA021	KIL_RA	KIL	b	TRUE	none	2020-08-07	2020	69.03907330746027	20.849716501571265	FIN	Epilobium anagallidifolium	0.25	1.5	1.5
RA021	KIL_RA	KIL	b	TRUE	none	2020-08-07	2020	69.03907330746027	20.849716501571265	FIN	Equisetum arvense	0.25	4	4
RA021	KIL_RA	KIL	b	TRUE	none	2020-08-07	2020	69.03907330746027	20.849716501571265	FIN	Geranium sylvaticum	1	2	3
RA021	KIL_RA	KIL	b	TRUE	none	2020-08-07	2020	69.03907330746027	20.849716501571265	FIN	Gnaphalium supinum	2	2	3
RA021	KIL_RA	KIL	b	TRUE	none	2020-08-07	2020	69.03907330746027	20.849716501571265	FIN	Hierochloe odorata	3	15	23
RA021	KIL_RA	KIL	b	TRUE	none	2020-08-07	2020	69.03907330746027	20.849716501571265	FIN	Phleum alpinum	0.5	10	10
RA021	KIL_RA	KIL	b	TRUE	none	2020-08-07	2020	69.03907330746027	20.849716501571265	FIN	Phyllodoce caerulea	0.5	3	3
RA021	KIL_RA	KIL	b	TRUE	none	2020-08-07	2020	69.03907330746027	20.849716501571265	FIN	Poa alpina	2	7	13
RA021	KIL_RA	KIL	b	TRUE	none	2020-08-07	2020	69.03907330746027	20.849716501571265	FIN	Potentilla crantzii	1	2	3
RA021	KIL_RA	KIL	b	TRUE	none	2020-08-07	2020	69.03907330746027	20.849716501571265	FIN	Salix herbacea	2	2	3
RA021	KIL_RA	KIL	b	TRUE	none	2020-08-07	2020	69.03907330746027	20.849716501571265	FIN	Salix polaris	0.5	1	1
RA021	KIL_RA	KIL	b	TRUE	none	2020-08-07	2020	69.03907330746027	20.849716501571265	FIN	Saussurea alpina	1	2	2
RA021	KIL_RA	KIL	b	TRUE	none	2020-08-07	2020	69.03907330746027	20.849716501571265	FIN	Selaginella selaginoides	0.25	1.5	1.5
RA021	KIL_RA	KIL	b	TRUE	none	2020-08-07	2020	69.03907330746027	20.849716501571265	FIN	Sibbaldia procumbens	3	3	4
RA021	KIL_RA	KIL	b	TRUE	none	2020-08-07	2020	69.03907330746027	20.849716501571265	FIN	Taraxacum	4	3	5
RA021	KIL_RA	KIL	b	TRUE	none	2020-08-07	2020	69.03907330746027	20.849716501571265	FIN	Veronica alpina	0.5	3	3
RA021	KIL_RA	KIL	b	TRUE	none	2020-08-07	2020	69.03907330746027	20.849716501571265	FIN	Viola biflora	15	1.5	3
RA021	KIL_RA	KIL	c	TRUE	none	2020-08-07	2020	69.03907330746027	20.849716501571265	FIN	Alchemilla glomerulans	0.25	NA	NA
RA021	KIL_RA	KIL	c	TRUE	none	2020-08-07	2020	69.03907330746027	20.849716501571265	FIN	Alchemilla murbeckiana	0.5	NA	NA
RA021	KIL_RA	KIL	c	TRUE	none	2020-08-07	2020	69.03907330746027	20.849716501571265	FIN	Anthoxanthum alpinum	4	NA	NA
RA021	KIL_RA	KIL	c	TRUE	none	2020-08-07	2020	69.03907330746027	20.849716501571265	FIN	Bartsia alpina	0.25	NA	NA
RA021	KIL_RA	KIL	c	TRUE	none	2020-08-07	2020	69.03907330746027	20.849716501571265	FIN	Bistorta vivipara	7	NA	NA
RA021	KIL_RA	KIL	c	TRUE	none	2020-08-07	2020	69.03907330746027	20.849716501571265	FIN	Carex bigelowii	3	NA	NA
RA021	KIL_RA	KIL	c	TRUE	none	2020-08-07	2020	69.03907330746027	20.849716501571265	FIN	Carex vaginata	0.25	NA	NA
RA021	KIL_RA	KIL	c	TRUE	none	2020-08-07	2020	69.03907330746027	20.849716501571265	FIN	Cerastium alpinum	0.25	NA	NA
RA021	KIL_RA	KIL	c	TRUE	none	2020-08-07	2020	69.03907330746027	20.849716501571265	FIN	Cherleria biflora	0.25	NA	NA
RA021	KIL_RA	KIL	c	TRUE	none	2020-08-07	2020	69.03907330746027	20.849716501571265	FIN	Deschampsia flexuosa	1	NA	NA
RA021	KIL_RA	KIL	c	TRUE	none	2020-08-07	2020	69.03907330746027	20.849716501571265	FIN	Epilobium anagallidifolium	0.25	NA	NA
RA021	KIL_RA	KIL	c	TRUE	none	2020-08-07	2020	69.03907330746027	20.849716501571265	FIN	Equisetum arvense	0.25	NA	NA
RA021	KIL_RA	KIL	c	TRUE	none	2020-08-07	2020	69.03907330746027	20.849716501571265	FIN	Erigeron uniflorus	0.25	NA	NA
RA021	KIL_RA	KIL	c	TRUE	none	2020-08-07	2020	69.03907330746027	20.849716501571265	FIN	Geranium sylvaticum	1	NA	NA
RA021	KIL_RA	KIL	c	TRUE	none	2020-08-07	2020	69.03907330746027	20.849716501571265	FIN	Gnaphalium supinum	2	NA	NA
RA021	KIL_RA	KIL	c	TRUE	none	2020-08-07	2020	69.03907330746027	20.849716501571265	FIN	Harrimanella hypnoides	1	NA	NA
RA021	KIL_RA	KIL	c	TRUE	none	2020-08-07	2020	69.03907330746027	20.849716501571265	FIN	Hierochloe odorata	3	NA	NA
RA021	KIL_RA	KIL	c	TRUE	none	2020-08-07	2020	69.03907330746027	20.849716501571265	FIN	Phleum alpinum	1	NA	NA
RA021	KIL_RA	KIL	c	TRUE	none	2020-08-07	2020	69.03907330746027	20.849716501571265	FIN	Phyllodoce caerulea	2	NA	NA
RA021	KIL_RA	KIL	c	TRUE	none	2020-08-07	2020	69.03907330746027	20.849716501571265	FIN	Poa alpina	2	NA	NA
RA021	KIL_RA	KIL	c	TRUE	none	2020-08-07	2020	69.03907330746027	20.849716501571265	FIN	Potentilla crantzii	0.5	NA	NA
RA021	KIL_RA	KIL	c	TRUE	none	2020-08-07	2020	69.03907330746027	20.849716501571265	FIN	Rumex acetosa	0.5	NA	NA
RA021	KIL_RA	KIL	c	TRUE	none	2020-08-07	2020	69.03907330746027	20.849716501571265	FIN	Salix herbacea	3	NA	NA
RA021	KIL_RA	KIL	c	TRUE	none	2020-08-07	2020	69.03907330746027	20.849716501571265	FIN	Salix polaris	0.25	NA	NA
RA021	KIL_RA	KIL	c	TRUE	none	2020-08-07	2020	69.03907330746027	20.849716501571265	FIN	Saussurea alpina	2	NA	NA
RA021	KIL_RA	KIL	c	TRUE	none	2020-08-07	2020	69.03907330746027	20.849716501571265	FIN	Selaginella selaginoides	0.25	NA	NA
RA021	KIL_RA	KIL	c	TRUE	none	2020-08-07	2020	69.03907330746027	20.849716501571265	FIN	Sibbaldia procumbens	3	NA	NA
RA021	KIL_RA	KIL	c	TRUE	none	2020-08-07	2020	69.03907330746027	20.849716501571265	FIN	Taraxacum	4	NA	NA
RA021	KIL_RA	KIL	c	TRUE	none	2020-08-07	2020	69.03907330746027	20.849716501571265	FIN	Thalictrum alpinum	0.25	NA	NA
RA021	KIL_RA	KIL	c	TRUE	none	2020-08-07	2020	69.03907330746027	20.849716501571265	FIN	Tofieldia pusilla	0.25	NA	NA
RA021	KIL_RA	KIL	c	TRUE	none	2020-08-07	2020	69.03907330746027	20.849716501571265	FIN	Trollius europaeus	0.5	NA	NA
RA021	KIL_RA	KIL	c	TRUE	none	2020-08-07	2020	69.03907330746027	20.849716501571265	FIN	Vaccinium myrtillus	0.5	NA	NA
RA021	KIL_RA	KIL	c	TRUE	none	2020-08-07	2020	69.03907330746027	20.849716501571265	FIN	Veronica alpina	0.25	NA	NA
RA021	KIL_RA	KIL	c	TRUE	none	2020-08-07	2020	69.03907330746027	20.849716501571265	FIN	Viola biflora	12	NA	NA
RA022	KIL_RA	KIL	a	TRUE	none	2020-08-07	2020	69.0391360383196	20.846242734930236	FIN	Arctostaphylos alpinus	2	3	3
RA022	KIL_RA	KIL	a	TRUE	none	2020-08-07	2020	69.0391360383196	20.846242734930236	FIN	Carex vaginata	0.5	3	3
RA022	KIL_RA	KIL	a	TRUE	none	2020-08-07	2020	69.0391360383196	20.846242734930236	FIN	Empetrum nigrum	10	3	5
RA022	KIL_RA	KIL	a	TRUE	none	2020-08-07	2020	69.0391360383196	20.846242734930236	FIN	Festuca ovina	0.5	3	6
RA022	KIL_RA	KIL	a	TRUE	none	2020-08-07	2020	69.0391360383196	20.846242734930236	FIN	Rhododendron lapponicum	5	3	4
RA022	KIL_RA	KIL	a	TRUE	none	2020-08-07	2020	69.0391360383196	20.846242734930236	FIN	Salix reticulata	2	2.5	2.5
RA022	KIL_RA	KIL	a	TRUE	none	2020-08-07	2020	69.0391360383196	20.846242734930236	FIN	Vaccinium uliginosum	7	4	7
RA022	KIL_RA	KIL	a	TRUE	none	2020-08-07	2020	69.0391360383196	20.846242734930236	FIN	Vaccinium vitis-idaea	2	2	2
RA022	KIL_RA	KIL	b	TRUE	none	2020-08-07	2020	69.0391360383196	20.846242734930236	FIN	Arctostaphylos alpinus	2	3	3
RA022	KIL_RA	KIL	b	TRUE	none	2020-08-07	2020	69.0391360383196	20.846242734930236	FIN	Bistorta vivipara	0.25	3	3
RA022	KIL_RA	KIL	b	TRUE	none	2020-08-07	2020	69.0391360383196	20.846242734930236	FIN	Carex vaginata	0.5	4	5
RA022	KIL_RA	KIL	b	TRUE	none	2020-08-07	2020	69.0391360383196	20.846242734930236	FIN	Dryas octopetala	5	2.5	4
RA022	KIL_RA	KIL	b	TRUE	none	2020-08-07	2020	69.0391360383196	20.846242734930236	FIN	Empetrum nigrum	20	3	5
RA022	KIL_RA	KIL	b	TRUE	none	2020-08-07	2020	69.0391360383196	20.846242734930236	FIN	Festuca ovina	1	3	6
RA022	KIL_RA	KIL	b	TRUE	none	2020-08-07	2020	69.0391360383196	20.846242734930236	FIN	Rhododendron lapponicum	4	2.5	5
RA022	KIL_RA	KIL	b	TRUE	none	2020-08-07	2020	69.0391360383196	20.846242734930236	FIN	Salix hastata	0.5	7	7
RA022	KIL_RA	KIL	b	TRUE	none	2020-08-07	2020	69.0391360383196	20.846242734930236	FIN	Salix reticulata	0.5	2.5	2.5
RA022	KIL_RA	KIL	b	TRUE	none	2020-08-07	2020	69.0391360383196	20.846242734930236	FIN	Saussurea alpina	2	3	5
RA022	KIL_RA	KIL	b	TRUE	none	2020-08-07	2020	69.0391360383196	20.846242734930236	FIN	Silene acaulis	7	1	1.5
RA022	KIL_RA	KIL	b	TRUE	none	2020-08-07	2020	69.0391360383196	20.846242734930236	FIN	Vaccinium uliginosum	20	5	7
RA022	KIL_RA	KIL	b	TRUE	none	2020-08-07	2020	69.0391360383196	20.846242734930236	FIN	Vaccinium vitis-idaea	0.5	3	3
RA022	KIL_RA	KIL	c	TRUE	none	2020-08-07	2020	69.0391360383196	20.846242734930236	FIN	Arctostaphylos alpinus	3	NA	NA
RA022	KIL_RA	KIL	c	TRUE	none	2020-08-07	2020	69.0391360383196	20.846242734930236	FIN	Astragalus alpinus	0.25	NA	NA
RA022	KIL_RA	KIL	c	TRUE	none	2020-08-07	2020	69.0391360383196	20.846242734930236	FIN	Bistorta vivipara	0.5	NA	NA
RA022	KIL_RA	KIL	c	TRUE	none	2020-08-07	2020	69.0391360383196	20.846242734930236	FIN	Campanula rotundifolia	0.25	NA	NA
RA022	KIL_RA	KIL	c	TRUE	none	2020-08-07	2020	69.0391360383196	20.846242734930236	FIN	Carex vaginata	0.5	NA	NA
RA022	KIL_RA	KIL	c	TRUE	none	2020-08-07	2020	69.0391360383196	20.846242734930236	FIN	Dryas octopetala	7	NA	NA
RA022	KIL_RA	KIL	c	TRUE	none	2020-08-07	2020	69.0391360383196	20.846242734930236	FIN	Empetrum nigrum	35	NA	NA
RA022	KIL_RA	KIL	c	TRUE	none	2020-08-07	2020	69.0391360383196	20.846242734930236	FIN	Festuca ovina	1	NA	NA
RA022	KIL_RA	KIL	c	TRUE	none	2020-08-07	2020	69.0391360383196	20.846242734930236	FIN	Rhododendron lapponicum	3	NA	NA
RA022	KIL_RA	KIL	c	TRUE	none	2020-08-07	2020	69.0391360383196	20.846242734930236	FIN	Salix hastata	0.5	NA	NA
RA022	KIL_RA	KIL	c	TRUE	none	2020-08-07	2020	69.0391360383196	20.846242734930236	FIN	Salix reticulata	0.25	NA	NA
RA022	KIL_RA	KIL	c	TRUE	none	2020-08-07	2020	69.0391360383196	20.846242734930236	FIN	Saussurea alpina	2	NA	NA
RA022	KIL_RA	KIL	c	TRUE	none	2020-08-07	2020	69.0391360383196	20.846242734930236	FIN	Silene acaulis	5	NA	NA
RA022	KIL_RA	KIL	c	TRUE	none	2020-08-07	2020	69.0391360383196	20.846242734930236	FIN	Vaccinium uliginosum	15	NA	NA
RA022	KIL_RA	KIL	c	TRUE	none	2020-08-07	2020	69.0391360383196	20.846242734930236	FIN	Vaccinium vitis-idaea	0.5	NA	NA
RA023	KIL_RA	KIL	a	TRUE	none	2020-08-06	2020	69.03928330844559	20.848297814121416	FIN	Astragalus alpinus	3	1.5	2
RA023	KIL_RA	KIL	a	TRUE	none	2020-08-06	2020	69.03928330844559	20.848297814121416	FIN	Bistorta vivipara	15	1	3
RA023	KIL_RA	KIL	a	TRUE	none	2020-08-06	2020	69.03928330844559	20.848297814121416	FIN	Carex capillaris	0.25	2	2
RA023	KIL_RA	KIL	a	TRUE	none	2020-08-06	2020	69.03928330844559	20.848297814121416	FIN	Carex rupestris	0.25	3	3
RA023	KIL_RA	KIL	a	TRUE	none	2020-08-06	2020	69.03928330844559	20.848297814121416	FIN	Carex vaginata	0.5	2	2
RA023	KIL_RA	KIL	a	TRUE	none	2020-08-06	2020	69.03928330844559	20.848297814121416	FIN	Comastoma tenellum	2	1	1
RA023	KIL_RA	KIL	a	TRUE	none	2020-08-06	2020	69.03928330844559	20.848297814121416	FIN	Dryas octopetala	15	1.5	2.5
RA023	KIL_RA	KIL	a	TRUE	none	2020-08-06	2020	69.03928330844559	20.848297814121416	FIN	Equisetum scirpoides	0.25	1	1
RA023	KIL_RA	KIL	a	TRUE	none	2020-08-06	2020	69.03928330844559	20.848297814121416	FIN	Euphrasia wettsteinii	0.25	5	5
RA023	KIL_RA	KIL	a	TRUE	none	2020-08-06	2020	69.03928330844559	20.848297814121416	FIN	Festuca ovina	0.5	4	4
RA023	KIL_RA	KIL	a	TRUE	none	2020-08-06	2020	69.03928330844559	20.848297814121416	FIN	Parnassia palustris	1	1	1
RA023	KIL_RA	KIL	a	TRUE	none	2020-08-06	2020	69.03928330844559	20.848297814121416	FIN	Potentilla crantzii	0.25	0.5	0.5
RA023	KIL_RA	KIL	a	TRUE	none	2020-08-06	2020	69.03928330844559	20.848297814121416	FIN	Rhododendron lapponicum	1	2	2
RA023	KIL_RA	KIL	a	TRUE	none	2020-08-06	2020	69.03928330844559	20.848297814121416	FIN	Salix reticulata	0.5	0.5	0.5
RA023	KIL_RA	KIL	a	TRUE	none	2020-08-06	2020	69.03928330844559	20.848297814121416	FIN	Saussurea alpina	2	4	4
RA023	KIL_RA	KIL	a	TRUE	none	2020-08-06	2020	69.03928330844559	20.848297814121416	FIN	Vaccinium uliginosum	12	3	4
RA024	KIL_RA	KIL	a	TRUE	none	2020-08-06	2020	69.03971342738298	20.852529681264468	FIN	Astragalus alpinus	1	4	4
RA024	KIL_RA	KIL	a	TRUE	none	2020-08-06	2020	69.03971342738298	20.852529681264468	FIN	Bistorta vivipara	3	3.5	5
RA024	KIL_RA	KIL	a	TRUE	none	2020-08-06	2020	69.03971342738298	20.852529681264468	FIN	Botrychium lunaria	1	5	5
RA024	KIL_RA	KIL	a	TRUE	none	2020-08-06	2020	69.03971342738298	20.852529681264468	FIN	Dryas octopetala	80	2	3
RA024	KIL_RA	KIL	a	TRUE	none	2020-08-06	2020	69.03971342738298	20.852529681264468	FIN	Equisetum scirpoides	0.5	2	3
RA024	KIL_RA	KIL	a	TRUE	none	2020-08-06	2020	69.03971342738298	20.852529681264468	FIN	Festuca ovina	1	6	8
RA024	KIL_RA	KIL	a	TRUE	none	2020-08-06	2020	69.03971342738298	20.852529681264468	FIN	Gentiana nivalis	0.25	2	2
RA024	KIL_RA	KIL	a	TRUE	none	2020-08-06	2020	69.03971342738298	20.852529681264468	FIN	Thalictrum alpinum	0.5	2	2
RA024	KIL_RA	KIL	a	TRUE	none	2020-08-06	2020	69.03971342738298	20.852529681264468	FIN	Vaccinium uliginosum	15	4	5
RA024	KIL_RA	KIL	a	TRUE	none	2020-08-06	2020	69.03971342738298	20.852529681264468	FIN	Vaccinium vitis-idaea	1	3	3
RA025	KIL_RA	KIL	a	TRUE	none	2020-08-08	2020	69.04074585946545	20.85779101689291	FIN	Agrostis mertensii	0.5	4	4
RA025	KIL_RA	KIL	a	TRUE	none	2020-08-08	2020	69.04074585946545	20.85779101689291	FIN	Antennaria alpina	5	1.5	1.5
RA025	KIL_RA	KIL	a	TRUE	none	2020-08-08	2020	69.04074585946545	20.85779101689291	FIN	Antennaria canescens	2	1	1
RA025	KIL_RA	KIL	a	TRUE	none	2020-08-08	2020	69.04074585946545	20.85779101689291	FIN	Anthoxanthum alpinum	0.5	10	10
RA025	KIL_RA	KIL	a	TRUE	none	2020-08-08	2020	69.04074585946545	20.85779101689291	FIN	Bistorta vivipara	5	2	5
RA025	KIL_RA	KIL	a	TRUE	none	2020-08-08	2020	69.04074585946545	20.85779101689291	FIN	Botrychium boreale	2	6	6
RA025	KIL_RA	KIL	a	TRUE	none	2020-08-08	2020	69.04074585946545	20.85779101689291	FIN	Carex vaginata	0.25	3	3
RA025	KIL_RA	KIL	a	TRUE	none	2020-08-08	2020	69.04074585946545	20.85779101689291	FIN	Cerastium alpinum	0.25	1	1
RA025	KIL_RA	KIL	a	TRUE	none	2020-08-08	2020	69.04074585946545	20.85779101689291	FIN	Cherleria biflora	0.25	1	1
RA025	KIL_RA	KIL	a	TRUE	none	2020-08-08	2020	69.04074585946545	20.85779101689291	FIN	Deschampsia flexuosa	2	3	4
RA025	KIL_RA	KIL	a	TRUE	none	2020-08-08	2020	69.04074585946545	20.85779101689291	FIN	Euphrasia wettsteinii	0.5	1.5	2
RA025	KIL_RA	KIL	a	TRUE	none	2020-08-08	2020	69.04074585946545	20.85779101689291	FIN	Festuca ovina	0.5	4	4
RA025	KIL_RA	KIL	a	TRUE	none	2020-08-08	2020	69.04074585946545	20.85779101689291	FIN	Hieracium umbrosum	0.5	3	3
RA025	KIL_RA	KIL	a	TRUE	none	2020-08-08	2020	69.04074585946545	20.85779101689291	FIN	Juncus trifidus	0.25	2	2
RA025	KIL_RA	KIL	a	TRUE	none	2020-08-08	2020	69.04074585946545	20.85779101689291	FIN	Poa alpina	3	2	3
RA025	KIL_RA	KIL	a	TRUE	none	2020-08-08	2020	69.04074585946545	20.85779101689291	FIN	Potentilla crantzii	0.5	2	2
RA025	KIL_RA	KIL	a	TRUE	none	2020-08-08	2020	69.04074585946545	20.85779101689291	FIN	Saussurea alpina	1	3	3
RA025	KIL_RA	KIL	a	TRUE	none	2020-08-08	2020	69.04074585946545	20.85779101689291	FIN	Selaginella selaginoides	0.25	0.5	0.5
RA025	KIL_RA	KIL	a	TRUE	none	2020-08-08	2020	69.04074585946545	20.85779101689291	FIN	Sibbaldia procumbens	10	1.5	2
RA025	KIL_RA	KIL	a	TRUE	none	2020-08-08	2020	69.04074585946545	20.85779101689291	FIN	Taraxacum	2	2	3
RA025	KIL_RA	KIL	a	TRUE	none	2020-08-08	2020	69.04074585946545	20.85779101689291	FIN	Vaccinium uliginosum	2	6	6
RA025	KIL_RA	KIL	a	TRUE	none	2020-08-08	2020	69.04074585946545	20.85779101689291	FIN	Vaccinium vitis-idaea	3	3.5	5
RA025	KIL_RA	KIL	a	TRUE	none	2020-08-08	2020	69.04074585946545	20.85779101689291	FIN	Veronica fruticans	3	3	3
RA025	KIL_RA	KIL	a	TRUE	none	2020-08-08	2020	69.04074585946545	20.85779101689291	FIN	Viola biflora	10	1	2
RA025	KIL_RA	KIL	b	TRUE	none	2020-08-08	2020	69.04074585946545	20.85779101689291	FIN	Agrostis mertensii	0.25	4	4
RA025	KIL_RA	KIL	b	TRUE	none	2020-08-08	2020	69.04074585946545	20.85779101689291	FIN	Antennaria alpina	2	1.5	2
RA025	KIL_RA	KIL	b	TRUE	none	2020-08-08	2020	69.04074585946545	20.85779101689291	FIN	Antennaria canescens	0.5	1	1.5
RA025	KIL_RA	KIL	b	TRUE	none	2020-08-08	2020	69.04074585946545	20.85779101689291	FIN	Antennaria dioica	3	2	3
RA025	KIL_RA	KIL	b	TRUE	none	2020-08-08	2020	69.04074585946545	20.85779101689291	FIN	Anthoxanthum alpinum	1	10	12
RA025	KIL_RA	KIL	b	TRUE	none	2020-08-08	2020	69.04074585946545	20.85779101689291	FIN	Bistorta vivipara	2	4	8
RA025	KIL_RA	KIL	b	TRUE	none	2020-08-08	2020	69.04074585946545	20.85779101689291	FIN	Botrychium boreale	0.5	6	6
RA025	KIL_RA	KIL	b	TRUE	none	2020-08-08	2020	69.04074585946545	20.85779101689291	FIN	Botrychium lunaria	0.5	4	4
RA025	KIL_RA	KIL	b	TRUE	none	2020-08-08	2020	69.04074585946545	20.85779101689291	FIN	Campanula rotundifolia	0.25	5	5
RA025	KIL_RA	KIL	b	TRUE	none	2020-08-08	2020	69.04074585946545	20.85779101689291	FIN	Carex rupestris	0.25	3	4
RA025	KIL_RA	KIL	b	TRUE	none	2020-08-08	2020	69.04074585946545	20.85779101689291	FIN	Carex vaginata	0.5	3	5
RA025	KIL_RA	KIL	b	TRUE	none	2020-08-08	2020	69.04074585946545	20.85779101689291	FIN	Cerastium alpinum	0.5	3	4
RA025	KIL_RA	KIL	b	TRUE	none	2020-08-08	2020	69.04074585946545	20.85779101689291	FIN	Cherleria biflora	0.25	1	1
RA025	KIL_RA	KIL	b	TRUE	none	2020-08-08	2020	69.04074585946545	20.85779101689291	FIN	Deschampsia flexuosa	0.5	5	16
RA025	KIL_RA	KIL	b	TRUE	none	2020-08-08	2020	69.04074585946545	20.85779101689291	FIN	Draba glabella	0.25	6	6
RA025	KIL_RA	KIL	b	TRUE	none	2020-08-08	2020	69.04074585946545	20.85779101689291	FIN	Euphrasia wettsteinii	0.25	2	2
RA025	KIL_RA	KIL	b	TRUE	none	2020-08-08	2020	69.04074585946545	20.85779101689291	FIN	Festuca ovina	2	4	6
RA025	KIL_RA	KIL	b	TRUE	none	2020-08-08	2020	69.04074585946545	20.85779101689291	FIN	Gentiana nivalis	0.25	2	2
RA025	KIL_RA	KIL	b	TRUE	none	2020-08-08	2020	69.04074585946545	20.85779101689291	FIN	Geranium sylvaticum	0.5	7	7
RA025	KIL_RA	KIL	b	TRUE	none	2020-08-08	2020	69.04074585946545	20.85779101689291	FIN	Gnaphalium supinum	0.5	1	1
RA025	KIL_RA	KIL	b	TRUE	none	2020-08-08	2020	69.04074585946545	20.85779101689291	FIN	Hieracium alpinum	0.5	2	2
RA025	KIL_RA	KIL	b	TRUE	none	2020-08-08	2020	69.04074585946545	20.85779101689291	FIN	Hieracium umbrosum	1	4	5
RA025	KIL_RA	KIL	b	TRUE	none	2020-08-08	2020	69.04074585946545	20.85779101689291	FIN	Juncus trifidus	0.25	2	2
RA025	KIL_RA	KIL	b	TRUE	none	2020-08-08	2020	69.04074585946545	20.85779101689291	FIN	Juniperus communis	1	18	18
RA025	KIL_RA	KIL	b	TRUE	none	2020-08-08	2020	69.04074585946545	20.85779101689291	FIN	Luzula spicata	0.25	5	5
RA025	KIL_RA	KIL	b	TRUE	none	2020-08-08	2020	69.04074585946545	20.85779101689291	FIN	Poa alpina	1	4	5
RA025	KIL_RA	KIL	b	TRUE	none	2020-08-08	2020	69.04074585946545	20.85779101689291	FIN	Potentilla crantzii	0.5	2	3
RA025	KIL_RA	KIL	b	TRUE	none	2020-08-08	2020	69.04074585946545	20.85779101689291	FIN	Rumex acetosa	1	3	4
RA025	KIL_RA	KIL	b	TRUE	none	2020-08-08	2020	69.04074585946545	20.85779101689291	FIN	Salix hastata	1	4	4
RA025	KIL_RA	KIL	b	TRUE	none	2020-08-08	2020	69.04074585946545	20.85779101689291	FIN	Salix herbacea	0.25	1	1
RA025	KIL_RA	KIL	b	TRUE	none	2020-08-08	2020	69.04074585946545	20.85779101689291	FIN	Saussurea alpina	3	3	4
RA025	KIL_RA	KIL	b	TRUE	none	2020-08-08	2020	69.04074585946545	20.85779101689291	FIN	Selaginella selaginoides	0.5	3	4
RA025	KIL_RA	KIL	b	TRUE	none	2020-08-08	2020	69.04074585946545	20.85779101689291	FIN	Sibbaldia procumbens	4	2	3
RA025	KIL_RA	KIL	b	TRUE	none	2020-08-08	2020	69.04074585946545	20.85779101689291	FIN	Taraxacum	1	2	3
RA025	KIL_RA	KIL	b	TRUE	none	2020-08-08	2020	69.04074585946545	20.85779101689291	FIN	Trollius europaeus	0.5	3	3
RA025	KIL_RA	KIL	b	TRUE	none	2020-08-08	2020	69.04074585946545	20.85779101689291	FIN	Vaccinium myrtillus	0.5	4	5
RA025	KIL_RA	KIL	b	TRUE	none	2020-08-08	2020	69.04074585946545	20.85779101689291	FIN	Vaccinium uliginosum	5	6	7
RA025	KIL_RA	KIL	b	TRUE	none	2020-08-08	2020	69.04074585946545	20.85779101689291	FIN	Vaccinium vitis-idaea	2	3	4
RA025	KIL_RA	KIL	b	TRUE	none	2020-08-08	2020	69.04074585946545	20.85779101689291	FIN	Veronica alpina	0.25	5	5
RA025	KIL_RA	KIL	b	TRUE	none	2020-08-08	2020	69.04074585946545	20.85779101689291	FIN	Veronica fruticans	4	3	6
RA025	KIL_RA	KIL	b	TRUE	none	2020-08-08	2020	69.04074585946545	20.85779101689291	FIN	Viola biflora	7	1	3
RA025	KIL_RA	KIL	c	TRUE	none	2020-08-08	2020	69.04074585946545	20.85779101689291	FIN	Agrostis mertensii	0.25	NA	NA
RA025	KIL_RA	KIL	c	TRUE	none	2020-08-08	2020	69.04074585946545	20.85779101689291	FIN	Alchemilla murbeckiana	0.25	NA	NA
RA025	KIL_RA	KIL	c	TRUE	none	2020-08-08	2020	69.04074585946545	20.85779101689291	FIN	Antennaria alpina	2	NA	NA
RA025	KIL_RA	KIL	c	TRUE	none	2020-08-08	2020	69.04074585946545	20.85779101689291	FIN	Antennaria canescens	0.25	NA	NA
RA025	KIL_RA	KIL	c	TRUE	none	2020-08-08	2020	69.04074585946545	20.85779101689291	FIN	Antennaria dioica	3	NA	NA
RA025	KIL_RA	KIL	c	TRUE	none	2020-08-08	2020	69.04074585946545	20.85779101689291	FIN	Anthoxanthum alpinum	1	NA	NA
RA025	KIL_RA	KIL	c	TRUE	none	2020-08-08	2020	69.04074585946545	20.85779101689291	FIN	Bistorta vivipara	2	NA	NA
RA025	KIL_RA	KIL	c	TRUE	none	2020-08-08	2020	69.04074585946545	20.85779101689291	FIN	Botrychium boreale	0.5	NA	NA
RA025	KIL_RA	KIL	c	TRUE	none	2020-08-08	2020	69.04074585946545	20.85779101689291	FIN	Botrychium lunaria	0.25	NA	NA
RA025	KIL_RA	KIL	c	TRUE	none	2020-08-08	2020	69.04074585946545	20.85779101689291	FIN	Campanula rotundifolia	0.25	NA	NA
RA025	KIL_RA	KIL	c	TRUE	none	2020-08-08	2020	69.04074585946545	20.85779101689291	FIN	Carex rupestris	0.5	NA	NA
RA025	KIL_RA	KIL	c	TRUE	none	2020-08-08	2020	69.04074585946545	20.85779101689291	FIN	Carex vaginata	0.5	NA	NA
RA025	KIL_RA	KIL	c	TRUE	none	2020-08-08	2020	69.04074585946545	20.85779101689291	FIN	Cerastium alpinum	0.5	NA	NA
RA025	KIL_RA	KIL	c	TRUE	none	2020-08-08	2020	69.04074585946545	20.85779101689291	FIN	Cherleria biflora	0.25	NA	NA
RA025	KIL_RA	KIL	c	TRUE	none	2020-08-08	2020	69.04074585946545	20.85779101689291	FIN	Deschampsia flexuosa	0.5	NA	NA
RA025	KIL_RA	KIL	c	TRUE	none	2020-08-08	2020	69.04074585946545	20.85779101689291	FIN	Diphasiastrum alpinum	2	NA	NA
RA025	KIL_RA	KIL	c	TRUE	none	2020-08-08	2020	69.04074585946545	20.85779101689291	FIN	Draba glabella	0.25	NA	NA
RA025	KIL_RA	KIL	c	TRUE	none	2020-08-08	2020	69.04074585946545	20.85779101689291	FIN	Erigeron uniflorus	0.25	NA	NA
RA025	KIL_RA	KIL	c	TRUE	none	2020-08-08	2020	69.04074585946545	20.85779101689291	FIN	Euphrasia wettsteinii	0.25	NA	NA
RA025	KIL_RA	KIL	c	TRUE	none	2020-08-08	2020	69.04074585946545	20.85779101689291	FIN	Festuca ovina	1	NA	NA
RA025	KIL_RA	KIL	c	TRUE	none	2020-08-08	2020	69.04074585946545	20.85779101689291	FIN	Gentiana nivalis	0.25	NA	NA
RA025	KIL_RA	KIL	c	TRUE	none	2020-08-08	2020	69.04074585946545	20.85779101689291	FIN	Geranium sylvaticum	0.5	NA	NA
RA025	KIL_RA	KIL	c	TRUE	none	2020-08-08	2020	69.04074585946545	20.85779101689291	FIN	Gnaphalium supinum	0.25	NA	NA
RA025	KIL_RA	KIL	c	TRUE	none	2020-08-08	2020	69.04074585946545	20.85779101689291	FIN	Hieracium alpinum	0.5	NA	NA
RA025	KIL_RA	KIL	c	TRUE	none	2020-08-08	2020	69.04074585946545	20.85779101689291	FIN	Hieracium umbrosum	1	NA	NA
RA025	KIL_RA	KIL	c	TRUE	none	2020-08-08	2020	69.04074585946545	20.85779101689291	FIN	Juncus trifidus	0.5	NA	NA
RA025	KIL_RA	KIL	c	TRUE	none	2020-08-08	2020	69.04074585946545	20.85779101689291	FIN	Juniperus communis	0.5	NA	NA
RA025	KIL_RA	KIL	c	TRUE	none	2020-08-08	2020	69.04074585946545	20.85779101689291	FIN	Luzula spicata	0.25	NA	NA
RA025	KIL_RA	KIL	c	TRUE	none	2020-08-08	2020	69.04074585946545	20.85779101689291	FIN	Phyllodoce caerulea	0.5	NA	NA
RA025	KIL_RA	KIL	c	TRUE	none	2020-08-08	2020	69.04074585946545	20.85779101689291	FIN	Poa alpina	1	NA	NA
RA025	KIL_RA	KIL	c	TRUE	none	2020-08-08	2020	69.04074585946545	20.85779101689291	FIN	Potentilla crantzii	0.5	NA	NA
RA025	KIL_RA	KIL	c	TRUE	none	2020-08-08	2020	69.04074585946545	20.85779101689291	FIN	Rumex acetosa	2	NA	NA
RA025	KIL_RA	KIL	c	TRUE	none	2020-08-08	2020	69.04074585946545	20.85779101689291	FIN	Salix hastata	0.5	NA	NA
RA025	KIL_RA	KIL	c	TRUE	none	2020-08-08	2020	69.04074585946545	20.85779101689291	FIN	Salix herbacea	0.25	NA	NA
RA025	KIL_RA	KIL	c	TRUE	none	2020-08-08	2020	69.04074585946545	20.85779101689291	FIN	Saussurea alpina	3	NA	NA
RA025	KIL_RA	KIL	c	TRUE	none	2020-08-08	2020	69.04074585946545	20.85779101689291	FIN	Selaginella selaginoides	0.5	NA	NA
RA025	KIL_RA	KIL	c	TRUE	none	2020-08-08	2020	69.04074585946545	20.85779101689291	FIN	Sibbaldia procumbens	4	NA	NA
RA025	KIL_RA	KIL	c	TRUE	none	2020-08-08	2020	69.04074585946545	20.85779101689291	FIN	Silene acaulis	0.25	NA	NA
RA025	KIL_RA	KIL	c	TRUE	none	2020-08-08	2020	69.04074585946545	20.85779101689291	FIN	Solidago virgaurea	0.5	NA	NA
RA025	KIL_RA	KIL	c	TRUE	none	2020-08-08	2020	69.04074585946545	20.85779101689291	FIN	Taraxacum	1	NA	NA
RA025	KIL_RA	KIL	c	TRUE	none	2020-08-08	2020	69.04074585946545	20.85779101689291	FIN	Thalictrum alpinum	0.5	NA	NA
RA025	KIL_RA	KIL	c	TRUE	none	2020-08-08	2020	69.04074585946545	20.85779101689291	FIN	Trollius europaeus	1	NA	NA
RA025	KIL_RA	KIL	c	TRUE	none	2020-08-08	2020	69.04074585946545	20.85779101689291	FIN	Vaccinium myrtillus	1	NA	NA
RA025	KIL_RA	KIL	c	TRUE	none	2020-08-08	2020	69.04074585946545	20.85779101689291	FIN	Vaccinium uliginosum	3	NA	NA
RA025	KIL_RA	KIL	c	TRUE	none	2020-08-08	2020	69.04074585946545	20.85779101689291	FIN	Vaccinium vitis-idaea	2	NA	NA
RA025	KIL_RA	KIL	c	TRUE	none	2020-08-08	2020	69.04074585946545	20.85779101689291	FIN	Veronica alpina	0.25	NA	NA
RA025	KIL_RA	KIL	c	TRUE	none	2020-08-08	2020	69.04074585946545	20.85779101689291	FIN	Veronica fruticans	4	NA	NA
RA025	KIL_RA	KIL	c	TRUE	none	2020-08-08	2020	69.04074585946545	20.85779101689291	FIN	Viola biflora	7	NA	NA
RA025	KIL_RA	KIL	c	TRUE	none	2020-08-08	2020	69.04074585946545	20.85779101689291	FIN	Viscaria alpina	0.25	NA	NA
RA026	KIL_RA	KIL	a	TRUE	none	2020-08-08	2020	69.03945171563029	20.8544500940722	FIN	Campanula rotundifolia	1	1	1
RA026	KIL_RA	KIL	a	TRUE	none	2020-08-08	2020	69.03945171563029	20.8544500940722	FIN	Festuca ovina	0.5	5	7
RA026	KIL_RA	KIL	a	TRUE	none	2020-08-08	2020	69.03945171563029	20.8544500940722	FIN	Silene acaulis	15	1	2
RA026	KIL_RA	KIL	a	TRUE	none	2020-08-08	2020	69.03945171563029	20.8544500940722	FIN	Veronica fruticans	5	3	4
RA026	KIL_RA	KIL	a	TRUE	none	2020-08-09	2020	69.03945171563029	20.8544500940722	FIN	Micranthes nivalis	5	1.5	2
RA026	KIL_RA	KIL	a	TRUE	none	2020-08-09	2020	69.03945171563029	20.8544500940722	FIN	Poa alpina	3	3	4
RA027	KIL_RA	KIL	a	TRUE	none	2021-07-27	2021	69.08250920727119	20.8206109921539	FIN	Antennaria alpina	5	1	2
RA027	KIL_RA	KIL	a	TRUE	none	2021-07-27	2021	69.08250920727119	20.8206109921539	FIN	Anthoxanthum alpinum	15	8	11
RA027	KIL_RA	KIL	a	TRUE	none	2021-07-27	2021	69.08250920727119	20.8206109921539	FIN	Bistorta vivipara	2	3	6
RA027	KIL_RA	KIL	a	TRUE	none	2021-07-27	2021	69.08250920727119	20.8206109921539	FIN	Carex bigelowii	3	7	8
RA027	KIL_RA	KIL	a	TRUE	none	2021-07-27	2021	69.08250920727119	20.8206109921539	FIN	Carex vaginata	5	7	7
RA027	KIL_RA	KIL	a	TRUE	none	2021-07-27	2021	69.08250920727119	20.8206109921539	FIN	Harrimanella hypnoides	5	1	1.5
RA027	KIL_RA	KIL	a	TRUE	none	2021-07-27	2021	69.08250920727119	20.8206109921539	FIN	Koeleria spicata	1	7	8
RA027	KIL_RA	KIL	a	TRUE	none	2021-07-27	2021	69.08250920727119	20.8206109921539	FIN	Pyrola minor	4	1	1
RA027	KIL_RA	KIL	a	TRUE	none	2021-07-27	2021	69.08250920727119	20.8206109921539	FIN	Ranunculus acris	3	2	3
RA027	KIL_RA	KIL	a	TRUE	none	2021-07-27	2021	69.08250920727119	20.8206109921539	FIN	Selaginella selaginoides	0.5	2	2
RA027	KIL_RA	KIL	a	TRUE	none	2021-07-27	2021	69.08250920727119	20.8206109921539	FIN	Sibbaldia procumbens	1	2	4
RA027	KIL_RA	KIL	a	TRUE	none	2021-07-27	2021	69.08250920727119	20.8206109921539	FIN	Thalictrum alpinum	2	1	3
RA027	KIL_RA	KIL	a	TRUE	none	2021-07-27	2021	69.08250920727119	20.8206109921539	FIN	Trollius europaeus	1	1.5	1.5
RA027	KIL_RA	KIL	a	TRUE	none	2021-07-27	2021	69.08250920727119	20.8206109921539	FIN	Vaccinium vitis-idaea	2	3	3
RA027	KIL_RA	KIL	a	TRUE	none	2021-07-27	2021	69.08250920727119	20.8206109921539	FIN	Veronica alpina	2	2	6
RA027	KIL_RA	KIL	a	TRUE	none	2021-07-27	2021	69.08250920727119	20.8206109921539	FIN	Viola biflora	7	1	2
RA027	KIL_RA	KIL	b	TRUE	none	2021-07-27	2021	69.08250920727119	20.8206109921539	FIN	Antennaria alpina	4	1.5	8
RA027	KIL_RA	KIL	b	TRUE	none	2021-07-27	2021	69.08250920727119	20.8206109921539	FIN	Anthoxanthum alpinum	4	8	11
RA027	KIL_RA	KIL	b	TRUE	none	2021-07-27	2021	69.08250920727119	20.8206109921539	FIN	Bistorta vivipara	5	3	6
RA027	KIL_RA	KIL	b	TRUE	none	2021-07-27	2021	69.08250920727119	20.8206109921539	FIN	Carex bigelowii	4	7	10
RA027	KIL_RA	KIL	b	TRUE	none	2021-07-27	2021	69.08250920727119	20.8206109921539	FIN	Carex vaginata	3	7	13
RA027	KIL_RA	KIL	b	TRUE	none	2021-07-27	2021	69.08250920727119	20.8206109921539	FIN	Erigeron uniflorus	0.25	1	6
RA027	KIL_RA	KIL	b	TRUE	none	2021-07-27	2021	69.08250920727119	20.8206109921539	FIN	Euphrasia wettsteinii	0.25	1.5	3
RA027	KIL_RA	KIL	b	TRUE	none	2021-07-27	2021	69.08250920727119	20.8206109921539	FIN	Festuca ovina	1	6	9
RA027	KIL_RA	KIL	b	TRUE	none	2021-07-27	2021	69.08250920727119	20.8206109921539	FIN	Gnaphalium supinum	0.25	1.5	3
RA027	KIL_RA	KIL	b	TRUE	none	2021-07-27	2021	69.08250920727119	20.8206109921539	FIN	Harrimanella hypnoides	5	1	3
RA027	KIL_RA	KIL	b	TRUE	none	2021-07-27	2021	69.08250920727119	20.8206109921539	FIN	Juncus trifidus	0.25	9	11
RA027	KIL_RA	KIL	b	TRUE	none	2021-07-27	2021	69.08250920727119	20.8206109921539	FIN	Koeleria spicata	0.5	7	8
RA027	KIL_RA	KIL	b	TRUE	none	2021-07-27	2021	69.08250920727119	20.8206109921539	FIN	Luzula spicata	0.25	4	6
RA027	KIL_RA	KIL	b	TRUE	none	2021-07-27	2021	69.08250920727119	20.8206109921539	FIN	Pyrola minor	3	1	2
RA027	KIL_RA	KIL	b	TRUE	none	2021-07-27	2021	69.08250920727119	20.8206109921539	FIN	Ranunculus acris	2	3	6
RA027	KIL_RA	KIL	b	TRUE	none	2021-07-27	2021	69.08250920727119	20.8206109921539	FIN	Salix polaris	3	0.5	1.5
RA027	KIL_RA	KIL	b	TRUE	none	2021-07-27	2021	69.08250920727119	20.8206109921539	FIN	Saussurea alpina	0.5	2.5	3
RA027	KIL_RA	KIL	b	TRUE	none	2021-07-27	2021	69.08250920727119	20.8206109921539	FIN	Selaginella selaginoides	0.5	2	3
RA027	KIL_RA	KIL	b	TRUE	none	2021-07-27	2021	69.08250920727119	20.8206109921539	FIN	Sibbaldia procumbens	4	2	4
RA027	KIL_RA	KIL	b	TRUE	none	2021-07-27	2021	69.08250920727119	20.8206109921539	FIN	Taraxacum	1	2	3
RA027	KIL_RA	KIL	b	TRUE	none	2021-07-27	2021	69.08250920727119	20.8206109921539	FIN	Thalictrum alpinum	1	1	3
RA027	KIL_RA	KIL	b	TRUE	none	2021-07-27	2021	69.08250920727119	20.8206109921539	FIN	Trollius europaeus	1	1.5	2.5
RA027	KIL_RA	KIL	b	TRUE	none	2021-07-27	2021	69.08250920727119	20.8206109921539	FIN	Vaccinium vitis-idaea	2	2.5	4
RA027	KIL_RA	KIL	b	TRUE	none	2021-07-27	2021	69.08250920727119	20.8206109921539	FIN	Veronica alpina	1	3	8
RA027	KIL_RA	KIL	b	TRUE	none	2021-07-27	2021	69.08250920727119	20.8206109921539	FIN	Viola biflora	10	1	2.5
RA027	KIL_RA	KIL	c	TRUE	none	2021-07-27	2021	69.08250920727119	20.8206109921539	FIN	Antennaria alpina	4	NA	NA
RA027	KIL_RA	KIL	c	TRUE	none	2021-07-27	2021	69.08250920727119	20.8206109921539	FIN	Anthoxanthum alpinum	4	NA	NA
RA027	KIL_RA	KIL	c	TRUE	none	2021-07-27	2021	69.08250920727119	20.8206109921539	FIN	Bistorta vivipara	5	NA	NA
RA027	KIL_RA	KIL	c	TRUE	none	2021-07-27	2021	69.08250920727119	20.8206109921539	FIN	Botrychium boreale	0.25	NA	NA
RA027	KIL_RA	KIL	c	TRUE	none	2021-07-27	2021	69.08250920727119	20.8206109921539	FIN	Carex bigelowii	4	NA	NA
RA027	KIL_RA	KIL	c	TRUE	none	2021-07-27	2021	69.08250920727119	20.8206109921539	FIN	Carex vaginata	3	NA	NA
RA027	KIL_RA	KIL	c	TRUE	none	2021-07-27	2021	69.08250920727119	20.8206109921539	FIN	Deschampsia flexuosa	0.25	NA	NA
RA027	KIL_RA	KIL	c	TRUE	none	2021-07-27	2021	69.08250920727119	20.8206109921539	FIN	Empetrum nigrum	0.5	NA	NA
RA027	KIL_RA	KIL	c	TRUE	none	2021-07-27	2021	69.08250920727119	20.8206109921539	FIN	Erigeron uniflorus	0.25	NA	NA
RA027	KIL_RA	KIL	c	TRUE	none	2021-07-27	2021	69.08250920727119	20.8206109921539	FIN	Euphrasia wettsteinii	0.25	NA	NA
RA027	KIL_RA	KIL	c	TRUE	none	2021-07-27	2021	69.08250920727119	20.8206109921539	FIN	Festuca ovina	1	NA	NA
RA027	KIL_RA	KIL	c	TRUE	none	2021-07-27	2021	69.08250920727119	20.8206109921539	FIN	Gentiana nivalis	0.25	NA	NA
RA027	KIL_RA	KIL	c	TRUE	none	2021-07-27	2021	69.08250920727119	20.8206109921539	FIN	Gnaphalium supinum	0.25	NA	NA
RA027	KIL_RA	KIL	c	TRUE	none	2021-07-27	2021	69.08250920727119	20.8206109921539	FIN	Harrimanella hypnoides	5	NA	NA
RA027	KIL_RA	KIL	c	TRUE	none	2021-07-27	2021	69.08250920727119	20.8206109921539	FIN	Juncus trifidus	0.25	NA	NA
RA027	KIL_RA	KIL	c	TRUE	none	2021-07-27	2021	69.08250920727119	20.8206109921539	FIN	Koeleria spicata	0.5	NA	NA
RA027	KIL_RA	KIL	c	TRUE	none	2021-07-27	2021	69.08250920727119	20.8206109921539	FIN	Luzula spicata	0.25	NA	NA
RA027	KIL_RA	KIL	c	TRUE	none	2021-07-27	2021	69.08250920727119	20.8206109921539	FIN	Pyrola minor	3	NA	NA
RA027	KIL_RA	KIL	c	TRUE	none	2021-07-27	2021	69.08250920727119	20.8206109921539	FIN	Ranunculus acris	2	NA	NA
RA027	KIL_RA	KIL	c	TRUE	none	2021-07-27	2021	69.08250920727119	20.8206109921539	FIN	Salix herbacea	0.5	NA	NA
RA027	KIL_RA	KIL	c	TRUE	none	2021-07-27	2021	69.08250920727119	20.8206109921539	FIN	Salix polaris	3	NA	NA
RA027	KIL_RA	KIL	c	TRUE	none	2021-07-27	2021	69.08250920727119	20.8206109921539	FIN	Saussurea alpina	0.5	NA	NA
RA027	KIL_RA	KIL	c	TRUE	none	2021-07-27	2021	69.08250920727119	20.8206109921539	FIN	Selaginella selaginoides	0.5	NA	NA
RA027	KIL_RA	KIL	c	TRUE	none	2021-07-27	2021	69.08250920727119	20.8206109921539	FIN	Sibbaldia procumbens	43	NA	NA
RA027	KIL_RA	KIL	c	TRUE	none	2021-07-27	2021	69.08250920727119	20.8206109921539	FIN	Taraxacum	1	NA	NA
RA027	KIL_RA	KIL	c	TRUE	none	2021-07-27	2021	69.08250920727119	20.8206109921539	FIN	Thalictrum alpinum	1	NA	NA
RA027	KIL_RA	KIL	c	TRUE	none	2021-07-27	2021	69.08250920727119	20.8206109921539	FIN	Trollius europaeus	0.5	NA	NA
RA027	KIL_RA	KIL	c	TRUE	none	2021-07-27	2021	69.08250920727119	20.8206109921539	FIN	Vaccinium vitis-idaea	2	NA	NA
RA027	KIL_RA	KIL	c	TRUE	none	2021-07-27	2021	69.08250920727119	20.8206109921539	FIN	Veronica alpina	1	NA	NA
RA027	KIL_RA	KIL	c	TRUE	none	2021-07-27	2021	69.08250920727119	20.8206109921539	FIN	Viola biflora	10	NA	NA
RA028	KIL_RA	KIL	a	TRUE	none	2022-08-14	2022	69.0418750286851	20.83637667048724	FIN	Bistorta vivipara	1	2.7	2.7
RA028	KIL_RA	KIL	a	TRUE	none	2022-08-14	2022	69.0418750286851	20.83637667048724	FIN	Carex atrata	1	9	9
RA028	KIL_RA	KIL	a	TRUE	none	2022-08-14	2022	69.0418750286851	20.83637667048724	FIN	Carex capillaris	2	4	4
RA028	KIL_RA	KIL	a	TRUE	none	2022-08-14	2022	69.0418750286851	20.83637667048724	FIN	Carex parallela	2	4	4
RA028	KIL_RA	KIL	a	TRUE	none	2022-08-14	2022	69.0418750286851	20.83637667048724	FIN	Carex vaginata	15	6	8
RA028	KIL_RA	KIL	a	TRUE	none	2022-08-14	2022	69.0418750286851	20.83637667048724	FIN	Equisetum pratense	1	6.5	6.5
RA028	KIL_RA	KIL	a	TRUE	none	2022-08-14	2022	69.0418750286851	20.83637667048724	FIN	Equisetum scirpoides	15	3.5	5.5
RA028	KIL_RA	KIL	a	TRUE	none	2022-08-14	2022	69.0418750286851	20.83637667048724	FIN	Juncus biglumis	0.5	3.5	3.5
RA028	KIL_RA	KIL	a	TRUE	none	2022-08-14	2022	69.0418750286851	20.83637667048724	FIN	Salix hastata	5	6	8
RA028	KIL_RA	KIL	a	TRUE	none	2022-08-14	2022	69.0418750286851	20.83637667048724	FIN	Salix reticulata	10	2.5	3.5
RA028	KIL_RA	KIL	a	TRUE	none	2022-08-14	2022	69.0418750286851	20.83637667048724	FIN	Saussurea alpina	4	4	5
RA028	KIL_RA	KIL	a	TRUE	none	2022-08-14	2022	69.0418750286851	20.83637667048724	FIN	Thalictrum alpinum	4	1.5	4
RA028	KIL_RA	KIL	a	TRUE	none	2022-08-14	2022	69.0418750286851	20.83637667048724	FIN	Trollius europaeus	15	3	5
RA028	KIL_RA	KIL	b	TRUE	none	2022-08-14	2022	69.0418750286851	20.83637667048724	FIN	Betula nana	0.25	5	5
RA028	KIL_RA	KIL	b	TRUE	none	2022-08-14	2022	69.0418750286851	20.83637667048724	FIN	Bistorta vivipara	0.25	1.5	2.7
RA028	KIL_RA	KIL	b	TRUE	none	2022-08-14	2022	69.0418750286851	20.83637667048724	FIN	Carex atrata	2	11	16
RA028	KIL_RA	KIL	b	TRUE	none	2022-08-14	2022	69.0418750286851	20.83637667048724	FIN	Carex bigelowii	0.5	5	5
RA028	KIL_RA	KIL	b	TRUE	none	2022-08-14	2022	69.0418750286851	20.83637667048724	FIN	Carex capillaris	2	4	6
RA028	KIL_RA	KIL	b	TRUE	none	2022-08-14	2022	69.0418750286851	20.83637667048724	FIN	Carex parallela	0.5	3	6
RA028	KIL_RA	KIL	b	TRUE	none	2022-08-14	2022	69.0418750286851	20.83637667048724	FIN	Carex vaginata	25	8	14
RA028	KIL_RA	KIL	b	TRUE	none	2022-08-14	2022	69.0418750286851	20.83637667048724	FIN	Equisetum arvense	0.5	3	4
RA028	KIL_RA	KIL	b	TRUE	none	2022-08-14	2022	69.0418750286851	20.83637667048724	FIN	Equisetum pratense	0.5	6.5	6.5
RA028	KIL_RA	KIL	b	TRUE	none	2022-08-14	2022	69.0418750286851	20.83637667048724	FIN	Equisetum scirpoides	20	4	18
RA028	KIL_RA	KIL	b	TRUE	none	2022-08-14	2022	69.0418750286851	20.83637667048724	FIN	Juncus biglumis	0.25	3.5	4
RA028	KIL_RA	KIL	b	TRUE	none	2022-08-14	2022	69.0418750286851	20.83637667048724	FIN	Parnassia palustris	0.25	0.3	0.3
RA028	KIL_RA	KIL	b	TRUE	none	2022-08-14	2022	69.0418750286851	20.83637667048724	FIN	Poa alpigena	0.25	21	21
RA028	KIL_RA	KIL	b	TRUE	none	2022-08-14	2022	69.0418750286851	20.83637667048724	FIN	Poa alpina	0.5	4	6
RA028	KIL_RA	KIL	b	TRUE	none	2022-08-14	2022	69.0418750286851	20.83637667048724	FIN	Salix hastata	2	8	12
RA028	KIL_RA	KIL	b	TRUE	none	2022-08-14	2022	69.0418750286851	20.83637667048724	FIN	Salix polaris	1	1.2	2
RA028	KIL_RA	KIL	b	TRUE	none	2022-08-14	2022	69.0418750286851	20.83637667048724	FIN	Salix reticulata	25	2.5	5
RA028	KIL_RA	KIL	b	TRUE	none	2022-08-14	2022	69.0418750286851	20.83637667048724	FIN	Saussurea alpina	7	7	11
RA028	KIL_RA	KIL	b	TRUE	none	2022-08-14	2022	69.0418750286851	20.83637667048724	FIN	Selaginella selaginoides	0.25	2.5	4
RA028	KIL_RA	KIL	b	TRUE	none	2022-08-14	2022	69.0418750286851	20.83637667048724	FIN	Taraxacum	0.25	0.5	0.5
RA028	KIL_RA	KIL	b	TRUE	none	2022-08-14	2022	69.0418750286851	20.83637667048724	FIN	Thalictrum alpinum	10	3	5
RA028	KIL_RA	KIL	b	TRUE	none	2022-08-14	2022	69.0418750286851	20.83637667048724	FIN	Trollius europaeus	10	6	11
RA028	KIL_RA	KIL	b	TRUE	none	2022-08-14	2022	69.0418750286851	20.83637667048724	FIN	Vaccinium uliginosum	0.25	6	6
RA028	KIL_RA	KIL	b	TRUE	none	2022-08-14	2022	69.0418750286851	20.83637667048724	FIN	Viola biflora	0.25	0.5	0.5
RA028	KIL_RA	KIL	c	TRUE	none	2022-08-14	2022	69.0418750286851	20.83637667048724	FIN	Bartsia alpina	0.5	NA	NA
RA028	KIL_RA	KIL	c	TRUE	none	2022-08-14	2022	69.0418750286851	20.83637667048724	FIN	Betula nana	0.25	NA	NA
RA028	KIL_RA	KIL	c	TRUE	none	2022-08-14	2022	69.0418750286851	20.83637667048724	FIN	Bistorta vivipara	0.25	NA	NA
RA028	KIL_RA	KIL	c	TRUE	none	2022-08-14	2022	69.0418750286851	20.83637667048724	FIN	Campanula rotundifolia	0.25	NA	NA
RA028	KIL_RA	KIL	c	TRUE	none	2022-08-14	2022	69.0418750286851	20.83637667048724	FIN	Carex atrata	1	NA	NA
RA028	KIL_RA	KIL	c	TRUE	none	2022-08-14	2022	69.0418750286851	20.83637667048724	FIN	Carex bigelowii	0.5	NA	NA
RA028	KIL_RA	KIL	c	TRUE	none	2022-08-14	2022	69.0418750286851	20.83637667048724	FIN	Carex capillaris	2	NA	NA
RA028	KIL_RA	KIL	c	TRUE	none	2022-08-14	2022	69.0418750286851	20.83637667048724	FIN	Carex parallela	0.5	NA	NA
RA028	KIL_RA	KIL	c	TRUE	none	2022-08-14	2022	69.0418750286851	20.83637667048724	FIN	Carex vaginata	20	NA	NA
RA028	KIL_RA	KIL	c	TRUE	none	2022-08-14	2022	69.0418750286851	20.83637667048724	FIN	Cerastium alpinum	0.25	NA	NA
RA028	KIL_RA	KIL	c	TRUE	none	2022-08-14	2022	69.0418750286851	20.83637667048724	FIN	Cherleria biflora	0.25	NA	NA
RA028	KIL_RA	KIL	c	TRUE	none	2022-08-14	2022	69.0418750286851	20.83637667048724	FIN	Equisetum arvense	1	NA	NA
RA028	KIL_RA	KIL	c	TRUE	none	2022-08-14	2022	69.0418750286851	20.83637667048724	FIN	Equisetum pratense	0.5	NA	NA
RA028	KIL_RA	KIL	c	TRUE	none	2022-08-14	2022	69.0418750286851	20.83637667048724	FIN	Equisetum scirpoides	20	NA	NA
RA028	KIL_RA	KIL	c	TRUE	none	2022-08-14	2022	69.0418750286851	20.83637667048724	FIN	Euphrasia wettsteinii	0.25	NA	NA
RA028	KIL_RA	KIL	c	TRUE	none	2022-08-14	2022	69.0418750286851	20.83637667048724	FIN	Juncus biglumis	0.25	NA	NA
RA028	KIL_RA	KIL	c	TRUE	none	2022-08-14	2022	69.0418750286851	20.83637667048724	FIN	Luzula sudetica	0.25	NA	NA
RA028	KIL_RA	KIL	c	TRUE	none	2022-08-14	2022	69.0418750286851	20.83637667048724	FIN	Parnassia palustris	0.25	NA	NA
RA028	KIL_RA	KIL	c	TRUE	none	2022-08-14	2022	69.0418750286851	20.83637667048724	FIN	Phyllodoce caerulea	0.25	NA	NA
RA028	KIL_RA	KIL	c	TRUE	none	2022-08-14	2022	69.0418750286851	20.83637667048724	FIN	Pinguicula vulgaris	0.25	NA	NA
RA028	KIL_RA	KIL	c	TRUE	none	2022-08-14	2022	69.0418750286851	20.83637667048724	FIN	Poa alpigena	0.25	NA	NA
RA028	KIL_RA	KIL	c	TRUE	none	2022-08-14	2022	69.0418750286851	20.83637667048724	FIN	Poa alpina	0.5	NA	NA
RA028	KIL_RA	KIL	c	TRUE	none	2022-08-14	2022	69.0418750286851	20.83637667048724	FIN	Salix hastata	2	NA	NA
RA028	KIL_RA	KIL	c	TRUE	none	2022-08-14	2022	69.0418750286851	20.83637667048724	FIN	Salix polaris	1	NA	NA
RA028	KIL_RA	KIL	c	TRUE	none	2022-08-14	2022	69.0418750286851	20.83637667048724	FIN	Salix reticulata	20	NA	NA
RA028	KIL_RA	KIL	c	TRUE	none	2022-08-14	2022	69.0418750286851	20.83637667048724	FIN	Saussurea alpina	10	NA	NA
RA028	KIL_RA	KIL	c	TRUE	none	2022-08-14	2022	69.0418750286851	20.83637667048724	FIN	Selaginella selaginoides	0.25	NA	NA
RA028	KIL_RA	KIL	c	TRUE	none	2022-08-14	2022	69.0418750286851	20.83637667048724	FIN	Taraxacum	0.25	NA	NA
RA028	KIL_RA	KIL	c	TRUE	none	2022-08-14	2022	69.0418750286851	20.83637667048724	FIN	Thalictrum alpinum	10	NA	NA
RA028	KIL_RA	KIL	c	TRUE	none	2022-08-14	2022	69.0418750286851	20.83637667048724	FIN	Trollius europaeus	10	NA	NA
RA028	KIL_RA	KIL	c	TRUE	none	2022-08-14	2022	69.0418750286851	20.83637667048724	FIN	Vaccinium uliginosum	2	NA	NA
RA028	KIL_RA	KIL	c	TRUE	none	2022-08-14	2022	69.0418750286851	20.83637667048724	FIN	Vaccinium vitis-idaea	0.25	NA	NA
RA028	KIL_RA	KIL	c	TRUE	none	2022-08-14	2022	69.0418750286851	20.83637667048724	FIN	Viola biflora	1	NA	NA
RA029	KIL_RA	KIL	a	TRUE	none	2021-07-29	2021	69.05793092274762	20.72135501762804	FIN	Astragalus alpinus	0.5	1	1
RA029	KIL_RA	KIL	a	TRUE	none	2021-07-29	2021	69.05793092274762	20.72135501762804	FIN	Bartsia alpina	3	6	8
RA029	KIL_RA	KIL	a	TRUE	none	2021-07-29	2021	69.05793092274762	20.72135501762804	FIN	Cassiope tetragona	12	3	4
RA029	KIL_RA	KIL	a	TRUE	none	2021-07-29	2021	69.05793092274762	20.72135501762804	FIN	Diapensia lapponica	1	1	1
RA029	KIL_RA	KIL	a	TRUE	none	2021-07-29	2021	69.05793092274762	20.72135501762804	FIN	Empetrum nigrum	20	3	4.5
RA029	KIL_RA	KIL	a	TRUE	none	2021-07-29	2021	69.05793092274762	20.72135501762804	FIN	Festuca ovina	1	5	7
RA029	KIL_RA	KIL	a	TRUE	none	2021-07-29	2021	69.05793092274762	20.72135501762804	FIN	Salix reticulata	5	1.5	2
RA029	KIL_RA	KIL	a	TRUE	none	2021-07-29	2021	69.05793092274762	20.72135501762804	FIN	Tofieldia pusilla	2	1	1.5
RA029	KIL_RA	KIL	a	TRUE	none	2021-07-29	2021	69.05793092274762	20.72135501762804	FIN	Vaccinium uliginosum	4	5	5
RA029	KIL_RA	KIL	a	TRUE	none	2021-07-29	2021	69.05793092274762	20.72135501762804	FIN	Vaccinium vitis-idaea	1	2.5	2.5
RA029	KIL_RA	KIL	b	TRUE	none	2021-07-29	2021	69.05793092274762	20.72135501762804	FIN	Arctostaphylos alpinus	0.25	3	3
RA029	KIL_RA	KIL	b	TRUE	none	2021-07-29	2021	69.05793092274762	20.72135501762804	FIN	Astragalus alpinus	0.5	1.5	2
RA029	KIL_RA	KIL	b	TRUE	none	2021-07-29	2021	69.05793092274762	20.72135501762804	FIN	Bartsia alpina	1	4	8
RA029	KIL_RA	KIL	b	TRUE	none	2021-07-29	2021	69.05793092274762	20.72135501762804	FIN	Carex rupestris	0.5	5	7
RA029	KIL_RA	KIL	b	TRUE	none	2021-07-29	2021	69.05793092274762	20.72135501762804	FIN	Cassiope tetragona	3	3	6
RA029	KIL_RA	KIL	b	TRUE	none	2021-07-29	2021	69.05793092274762	20.72135501762804	FIN	Diapensia lapponica	1	1	2
RA029	KIL_RA	KIL	b	TRUE	none	2021-07-29	2021	69.05793092274762	20.72135501762804	FIN	Dryas octopetala	3	1.5	2
RA029	KIL_RA	KIL	b	TRUE	none	2021-07-29	2021	69.05793092274762	20.72135501762804	FIN	Empetrum nigrum	6	3	4.5
RA029	KIL_RA	KIL	b	TRUE	none	2021-07-29	2021	69.05793092274762	20.72135501762804	FIN	Euphrasia wettsteinii	0.25	1.5	1.5
RA029	KIL_RA	KIL	b	TRUE	none	2021-07-29	2021	69.05793092274762	20.72135501762804	FIN	Festuca ovina	1	5	9
RA029	KIL_RA	KIL	b	TRUE	none	2021-07-29	2021	69.05793092274762	20.72135501762804	FIN	Gentiana nivalis	0.25	2	2
RA029	KIL_RA	KIL	b	TRUE	none	2021-07-29	2021	69.05793092274762	20.72135501762804	FIN	Pinguicula vulgaris	1	0.5	1
RA029	KIL_RA	KIL	b	TRUE	none	2021-07-29	2021	69.05793092274762	20.72135501762804	FIN	Pseudorchis albida	0.25	2	3
RA029	KIL_RA	KIL	b	TRUE	none	2021-07-29	2021	69.05793092274762	20.72135501762804	FIN	Rhododendron lapponicum	0.5	1	2
RA029	KIL_RA	KIL	b	TRUE	none	2021-07-29	2021	69.05793092274762	20.72135501762804	FIN	Salix reticulata	0.25	1.5	2
RA029	KIL_RA	KIL	b	TRUE	none	2021-07-29	2021	69.05793092274762	20.72135501762804	FIN	Saxifraga oppositifolia	0.5	0.5	1
RA029	KIL_RA	KIL	b	TRUE	none	2021-07-29	2021	69.05793092274762	20.72135501762804	FIN	Selaginella selaginoides	0.25	0.5	1
RA029	KIL_RA	KIL	b	TRUE	none	2021-07-29	2021	69.05793092274762	20.72135501762804	FIN	Silene acaulis	1	1	1.5
RA029	KIL_RA	KIL	b	TRUE	none	2021-07-29	2021	69.05793092274762	20.72135501762804	FIN	Tofieldia pusilla	1	1	1.5
RA029	KIL_RA	KIL	b	TRUE	none	2021-07-29	2021	69.05793092274762	20.72135501762804	FIN	Vaccinium uliginosum	0.5	5	5
RA029	KIL_RA	KIL	b	TRUE	none	2021-07-29	2021	69.05793092274762	20.72135501762804	FIN	Vaccinium vitis-idaea	0.5	1	3
RA029	KIL_RA	KIL	c	TRUE	none	2021-07-29	2021	69.05793092274762	20.72135501762804	FIN	Arctostaphylos alpinus	0.25	NA	NA
RA029	KIL_RA	KIL	c	TRUE	none	2021-07-29	2021	69.05793092274762	20.72135501762804	FIN	Astragalus alpinus	0.5	NA	NA
RA029	KIL_RA	KIL	c	TRUE	none	2021-07-29	2021	69.05793092274762	20.72135501762804	FIN	Bartsia alpina	1	NA	NA
RA029	KIL_RA	KIL	c	TRUE	none	2021-07-29	2021	69.05793092274762	20.72135501762804	FIN	Betula nana	0.5	NA	NA
RA029	KIL_RA	KIL	c	TRUE	none	2021-07-29	2021	69.05793092274762	20.72135501762804	FIN	Carex rupestris	3	NA	NA
RA029	KIL_RA	KIL	c	TRUE	none	2021-07-29	2021	69.05793092274762	20.72135501762804	FIN	Cassiope tetragona	3	NA	NA
RA029	KIL_RA	KIL	c	TRUE	none	2021-07-29	2021	69.05793092274762	20.72135501762804	FIN	Diapensia lapponica	1	NA	NA
RA029	KIL_RA	KIL	c	TRUE	none	2021-07-29	2021	69.05793092274762	20.72135501762804	FIN	Dryas octopetala	7	NA	NA
RA029	KIL_RA	KIL	c	TRUE	none	2021-07-29	2021	69.05793092274762	20.72135501762804	FIN	Empetrum nigrum	10	NA	NA
RA029	KIL_RA	KIL	c	TRUE	none	2021-07-29	2021	69.05793092274762	20.72135501762804	FIN	Euphrasia wettsteinii	0.25	NA	NA
RA029	KIL_RA	KIL	c	TRUE	none	2021-07-29	2021	69.05793092274762	20.72135501762804	FIN	Festuca ovina	1	NA	NA
RA029	KIL_RA	KIL	c	TRUE	none	2021-07-29	2021	69.05793092274762	20.72135501762804	FIN	Gentiana nivalis	0.25	NA	NA
RA029	KIL_RA	KIL	c	TRUE	none	2021-07-29	2021	69.05793092274762	20.72135501762804	FIN	Kalmia procumbens	5	NA	NA
RA029	KIL_RA	KIL	c	TRUE	none	2021-07-29	2021	69.05793092274762	20.72135501762804	FIN	Pinguicula vulgaris	1	NA	NA
RA029	KIL_RA	KIL	c	TRUE	none	2021-07-29	2021	69.05793092274762	20.72135501762804	FIN	Pseudorchis albida	0.25	NA	NA
RA029	KIL_RA	KIL	c	TRUE	none	2021-07-29	2021	69.05793092274762	20.72135501762804	FIN	Rhododendron lapponicum	0.5	NA	NA
RA029	KIL_RA	KIL	c	TRUE	none	2021-07-29	2021	69.05793092274762	20.72135501762804	FIN	Salix reticulata	0.25	NA	NA
RA029	KIL_RA	KIL	c	TRUE	none	2021-07-29	2021	69.05793092274762	20.72135501762804	FIN	Saxifraga oppositifolia	0.5	NA	NA
RA029	KIL_RA	KIL	c	TRUE	none	2021-07-29	2021	69.05793092274762	20.72135501762804	FIN	Selaginella selaginoides	0.25	NA	NA
RA029	KIL_RA	KIL	c	TRUE	none	2021-07-29	2021	69.05793092274762	20.72135501762804	FIN	Silene acaulis	1	NA	NA
RA029	KIL_RA	KIL	c	TRUE	none	2021-07-29	2021	69.05793092274762	20.72135501762804	FIN	Tofieldia pusilla	1	NA	NA
RA029	KIL_RA	KIL	c	TRUE	none	2021-07-29	2021	69.05793092274762	20.72135501762804	FIN	Vaccinium uliginosum	0.5	NA	NA
RA029	KIL_RA	KIL	c	TRUE	none	2021-07-29	2021	69.05793092274762	20.72135501762804	FIN	Vaccinium vitis-idaea	0.5	NA	NA
RA031	KIL_RA	KIL	a	TRUE	none	2021-08-16	2021	69.05419725385475	20.844201033468384	FIN	Anthoxanthum alpinum	1	6	6
RA031	KIL_RA	KIL	a	TRUE	none	2021-08-16	2021	69.05419725385475	20.844201033468384	FIN	Bistorta vivipara	5	2	4
RA031	KIL_RA	KIL	a	TRUE	none	2021-08-16	2021	69.05419725385475	20.844201033468384	FIN	Carex bigelowii	10	4	11
RA031	KIL_RA	KIL	a	TRUE	none	2021-08-16	2021	69.05419725385475	20.844201033468384	FIN	Carex vaginata	20	4	8
RA031	KIL_RA	KIL	a	TRUE	none	2021-08-16	2021	69.05419725385475	20.844201033468384	FIN	Festuca ovina	0.5	2	3
RA031	KIL_RA	KIL	a	TRUE	none	2021-08-16	2021	69.05419725385475	20.844201033468384	FIN	Pinguicula alpina	3	0.5	0.5
RA031	KIL_RA	KIL	a	TRUE	none	2021-08-16	2021	69.05419725385475	20.844201033468384	FIN	Salix polaris	7	1.5	2
RA031	KIL_RA	KIL	a	TRUE	none	2021-08-16	2021	69.05419725385475	20.844201033468384	FIN	Salix reticulata	10	2	4
RA031	KIL_RA	KIL	a	TRUE	none	2021-08-16	2021	69.05419725385475	20.844201033468384	FIN	Silene uralensis	3	2	7
RA031	KIL_RA	KIL	a	TRUE	none	2021-08-16	2021	69.05419725385475	20.844201033468384	FIN	Taraxacum	1	2	2
RA031	KIL_RA	KIL	a	TRUE	none	2021-08-16	2021	69.05419725385475	20.844201033468384	FIN	Thalictrum alpinum	6	1.5	4.5
RA031	KIL_RA	KIL	a	TRUE	none	2021-08-16	2021	69.05419725385475	20.844201033468384	FIN	Viola biflora	1	0.5	0.5
RA031	KIL_RA	KIL	b	TRUE	none	2021-08-16	2021	69.05419725385475	20.844201033468384	FIN	Antennaria alpina	0.25	1	2
RA031	KIL_RA	KIL	b	TRUE	none	2021-08-16	2021	69.05419725385475	20.844201033468384	FIN	Anthoxanthum alpinum	0.25	7	7
RA031	KIL_RA	KIL	b	TRUE	none	2021-08-16	2021	69.05419725385475	20.844201033468384	FIN	Astragalus alpinus	0.25	3	3
RA031	KIL_RA	KIL	b	TRUE	none	2021-08-16	2021	69.05419725385475	20.844201033468384	FIN	Bistorta vivipara	4	2	7
RA031	KIL_RA	KIL	b	TRUE	none	2021-08-16	2021	69.05419725385475	20.844201033468384	FIN	Calamagrostis lapponica	0.5	8	10
RA031	KIL_RA	KIL	b	TRUE	none	2021-08-16	2021	69.05419725385475	20.844201033468384	FIN	Carex bigelowii	15	4	14
RA031	KIL_RA	KIL	b	TRUE	none	2021-08-16	2021	69.05419725385475	20.844201033468384	FIN	Carex dioica	0.5	6	7
RA031	KIL_RA	KIL	b	TRUE	none	2021-08-16	2021	69.05419725385475	20.844201033468384	FIN	Carex norvegica	0.5	7	12
RA031	KIL_RA	KIL	b	TRUE	none	2021-08-16	2021	69.05419725385475	20.844201033468384	FIN	Carex vaginata	15	4	8
RA031	KIL_RA	KIL	b	TRUE	none	2021-08-16	2021	69.05419725385475	20.844201033468384	FIN	Cassiope tetragona	0.25	2.5	2.5
RA031	KIL_RA	KIL	b	TRUE	none	2021-08-16	2021	69.05419725385475	20.844201033468384	FIN	Dryas octopetala	2	2	3.5
RA031	KIL_RA	KIL	b	TRUE	none	2021-08-16	2021	69.05419725385475	20.844201033468384	FIN	Equisetum arvense	2	2.5	4.5
RA031	KIL_RA	KIL	b	TRUE	none	2021-08-16	2021	69.05419725385475	20.844201033468384	FIN	Equisetum variegatum	0.25	6	10
RA031	KIL_RA	KIL	b	TRUE	none	2021-08-16	2021	69.05419725385475	20.844201033468384	FIN	Festuca ovina	0.5	3	5
RA031	KIL_RA	KIL	b	TRUE	none	2021-08-16	2021	69.05419725385475	20.844201033468384	FIN	Hieracium umbrosum	0.25	3	3
RA031	KIL_RA	KIL	b	TRUE	none	2021-08-16	2021	69.05419725385475	20.844201033468384	FIN	Juncus biglumis	0.25	3	3.5
RA031	KIL_RA	KIL	b	TRUE	none	2021-08-16	2021	69.05419725385475	20.844201033468384	FIN	Luzula spicata	0.5	3.5	11
RA031	KIL_RA	KIL	b	TRUE	none	2021-08-16	2021	69.05419725385475	20.844201033468384	FIN	Phyllodoce caerulea	0.5	3	4
RA031	KIL_RA	KIL	b	TRUE	none	2021-08-16	2021	69.05419725385475	20.844201033468384	FIN	Pinguicula alpina	0.5	0.5	0.5
RA031	KIL_RA	KIL	b	TRUE	none	2021-08-16	2021	69.05419725385475	20.844201033468384	FIN	Poa alpina	0.5	3	16
RA031	KIL_RA	KIL	b	TRUE	none	2021-08-16	2021	69.05419725385475	20.844201033468384	FIN	Potentilla crantzii	0.5	2	5
RA031	KIL_RA	KIL	b	TRUE	none	2021-08-16	2021	69.05419725385475	20.844201033468384	FIN	Ranunculus nivalis	0.25	2	3
RA031	KIL_RA	KIL	b	TRUE	none	2021-08-16	2021	69.05419725385475	20.844201033468384	FIN	Salix polaris	4	1.5	2.5
RA031	KIL_RA	KIL	b	TRUE	none	2021-08-16	2021	69.05419725385475	20.844201033468384	FIN	Salix reticulata	3	2	4
RA031	KIL_RA	KIL	b	TRUE	none	2021-08-16	2021	69.05419725385475	20.844201033468384	FIN	Saussurea alpina	0.5	4	4
RA031	KIL_RA	KIL	b	TRUE	none	2021-08-16	2021	69.05419725385475	20.844201033468384	FIN	Selaginella selaginoides	0.5	3	4
RA031	KIL_RA	KIL	b	TRUE	none	2021-08-16	2021	69.05419725385475	20.844201033468384	FIN	Silene uralensis	1	2	9
RA031	KIL_RA	KIL	b	TRUE	none	2021-08-16	2021	69.05419725385475	20.844201033468384	FIN	Solidago virgaurea	0.25	1	1
RA031	KIL_RA	KIL	b	TRUE	none	2021-08-16	2021	69.05419725385475	20.844201033468384	FIN	Taraxacum	1	2	4
RA031	KIL_RA	KIL	b	TRUE	none	2021-08-16	2021	69.05419725385475	20.844201033468384	FIN	Thalictrum alpinum	4	1.5	4.5
RA031	KIL_RA	KIL	b	TRUE	none	2021-08-16	2021	69.05419725385475	20.844201033468384	FIN	Trollius europaeus	0.25	2	2
RA031	KIL_RA	KIL	b	TRUE	none	2021-08-16	2021	69.05419725385475	20.844201033468384	FIN	Vaccinium myrtillus	0.25	3	5
RA031	KIL_RA	KIL	b	TRUE	none	2021-08-16	2021	69.05419725385475	20.844201033468384	FIN	Vaccinium uliginosum	0.25	4	4
RA031	KIL_RA	KIL	b	TRUE	none	2021-08-16	2021	69.05419725385475	20.844201033468384	FIN	Vaccinium vitis-idaea	0.5	2.5	3.5
RA031	KIL_RA	KIL	b	TRUE	none	2021-08-16	2021	69.05419725385475	20.844201033468384	FIN	Veronica alpina	0.25	4.5	4.5
RA031	KIL_RA	KIL	b	TRUE	none	2021-08-16	2021	69.05419725385475	20.844201033468384	FIN	Viola biflora	2	1	2
RA031	KIL_RA	KIL	c	TRUE	none	2021-08-16	2021	69.05419725385475	20.844201033468384	FIN	Agrostis mertensii	0.25	NA	NA
RA031	KIL_RA	KIL	c	TRUE	none	2021-08-16	2021	69.05419725385475	20.844201033468384	FIN	Antennaria alpina	0.25	NA	NA
RA031	KIL_RA	KIL	c	TRUE	none	2021-08-16	2021	69.05419725385475	20.844201033468384	FIN	Anthoxanthum alpinum	0.25	NA	NA
RA031	KIL_RA	KIL	c	TRUE	none	2021-08-16	2021	69.05419725385475	20.844201033468384	FIN	Astragalus alpinus	0.25	NA	NA
RA031	KIL_RA	KIL	c	TRUE	none	2021-08-16	2021	69.05419725385475	20.844201033468384	FIN	Bistorta vivipara	4	NA	NA
RA031	KIL_RA	KIL	c	TRUE	none	2021-08-16	2021	69.05419725385475	20.844201033468384	FIN	Calamagrostis lapponica	0.5	NA	NA
RA031	KIL_RA	KIL	c	TRUE	none	2021-08-16	2021	69.05419725385475	20.844201033468384	FIN	Carex bigelowii	20	NA	NA
RA031	KIL_RA	KIL	c	TRUE	none	2021-08-16	2021	69.05419725385475	20.844201033468384	FIN	Carex dioica	0.5	NA	NA
RA031	KIL_RA	KIL	c	TRUE	none	2021-08-16	2021	69.05419725385475	20.844201033468384	FIN	Carex lachenalii	0.5	NA	NA
RA031	KIL_RA	KIL	c	TRUE	none	2021-08-16	2021	69.05419725385475	20.844201033468384	FIN	Carex norvegica	2	NA	NA
RA031	KIL_RA	KIL	c	TRUE	none	2021-08-16	2021	69.05419725385475	20.844201033468384	FIN	Carex vaginata	0.5	NA	NA
RA031	KIL_RA	KIL	c	TRUE	none	2021-08-16	2021	69.05419725385475	20.844201033468384	FIN	Cassiope tetragona	0.25	NA	NA
RA031	KIL_RA	KIL	c	TRUE	none	2021-08-16	2021	69.05419725385475	20.844201033468384	FIN	Dryas octopetala	3	NA	NA
RA031	KIL_RA	KIL	c	TRUE	none	2021-08-16	2021	69.05419725385475	20.844201033468384	FIN	Empetrum nigrum	0.25	NA	NA
RA031	KIL_RA	KIL	c	TRUE	none	2021-08-16	2021	69.05419725385475	20.844201033468384	FIN	Equisetum arvense	2	NA	NA
RA031	KIL_RA	KIL	c	TRUE	none	2021-08-16	2021	69.05419725385475	20.844201033468384	FIN	Equisetum variegatum	0.25	NA	NA
RA031	KIL_RA	KIL	c	TRUE	none	2021-08-16	2021	69.05419725385475	20.844201033468384	FIN	Eriophorum angustifolium	1	NA	NA
RA031	KIL_RA	KIL	c	TRUE	none	2021-08-16	2021	69.05419725385475	20.844201033468384	FIN	Festuca ovina	1	NA	NA
RA031	KIL_RA	KIL	c	TRUE	none	2021-08-16	2021	69.05419725385475	20.844201033468384	FIN	Hieracium umbrosum	0.25	NA	NA
RA031	KIL_RA	KIL	c	TRUE	none	2021-08-16	2021	69.05419725385475	20.844201033468384	FIN	Juncus biglumis	0.25	NA	NA
RA031	KIL_RA	KIL	c	TRUE	none	2021-08-16	2021	69.05419725385475	20.844201033468384	FIN	Koeleria spicata	0.25	NA	NA
RA031	KIL_RA	KIL	c	TRUE	none	2021-08-16	2021	69.05419725385475	20.844201033468384	FIN	Luzula spicata	0.5	NA	NA
RA031	KIL_RA	KIL	c	TRUE	none	2021-08-16	2021	69.05419725385475	20.844201033468384	FIN	Luzula sudetica	0.25	NA	NA
RA031	KIL_RA	KIL	c	TRUE	none	2021-08-16	2021	69.05419725385475	20.844201033468384	FIN	Phyllodoce caerulea	0.5	NA	NA
RA031	KIL_RA	KIL	c	TRUE	none	2021-08-16	2021	69.05419725385475	20.844201033468384	FIN	Pinguicula alpina	0.5	NA	NA
RA031	KIL_RA	KIL	c	TRUE	none	2021-08-16	2021	69.05419725385475	20.844201033468384	FIN	Poa alpina	0.5	NA	NA
RA031	KIL_RA	KIL	c	TRUE	none	2021-08-16	2021	69.05419725385475	20.844201033468384	FIN	Potentilla crantzii	0.5	NA	NA
RA031	KIL_RA	KIL	c	TRUE	none	2021-08-16	2021	69.05419725385475	20.844201033468384	FIN	Ranunculus nivalis	0.25	NA	NA
RA031	KIL_RA	KIL	c	TRUE	none	2021-08-16	2021	69.05419725385475	20.844201033468384	FIN	Salix polaris	4	NA	NA
RA031	KIL_RA	KIL	c	TRUE	none	2021-08-16	2021	69.05419725385475	20.844201033468384	FIN	Salix reticulata	4	NA	NA
RA031	KIL_RA	KIL	c	TRUE	none	2021-08-16	2021	69.05419725385475	20.844201033468384	FIN	Saussurea alpina	0.5	NA	NA
RA031	KIL_RA	KIL	c	TRUE	none	2021-08-16	2021	69.05419725385475	20.844201033468384	FIN	Selaginella selaginoides	0.5	NA	NA
RA031	KIL_RA	KIL	c	TRUE	none	2021-08-16	2021	69.05419725385475	20.844201033468384	FIN	Silene uralensis	1	NA	NA
RA031	KIL_RA	KIL	c	TRUE	none	2021-08-16	2021	69.05419725385475	20.844201033468384	FIN	Solidago virgaurea	0.25	NA	NA
RA031	KIL_RA	KIL	c	TRUE	none	2021-08-16	2021	69.05419725385475	20.844201033468384	FIN	Taraxacum	0.5	NA	NA
RA031	KIL_RA	KIL	c	TRUE	none	2021-08-16	2021	69.05419725385475	20.844201033468384	FIN	Thalictrum alpinum	4	NA	NA
RA031	KIL_RA	KIL	c	TRUE	none	2021-08-16	2021	69.05419725385475	20.844201033468384	FIN	Trollius europaeus	0.25	NA	NA
RA031	KIL_RA	KIL	c	TRUE	none	2021-08-16	2021	69.05419725385475	20.844201033468384	FIN	Vaccinium myrtillus	2	NA	NA
RA031	KIL_RA	KIL	c	TRUE	none	2021-08-16	2021	69.05419725385475	20.844201033468384	FIN	Vaccinium uliginosum	0.25	NA	NA
RA031	KIL_RA	KIL	c	TRUE	none	2021-08-16	2021	69.05419725385475	20.844201033468384	FIN	Vaccinium vitis-idaea	2	NA	NA
RA031	KIL_RA	KIL	c	TRUE	none	2021-08-16	2021	69.05419725385475	20.844201033468384	FIN	Veronica alpina	0.25	NA	NA
RA031	KIL_RA	KIL	c	TRUE	none	2021-08-16	2021	69.05419725385475	20.844201033468384	FIN	Viola biflora	2	NA	NA
RA032	KIL_RA	KIL	a	TRUE	none	2021-08-16	2021	69.05275506643207	20.845343060777022	FIN	Carex vaginata	15	3	5
RA032	KIL_RA	KIL	a	TRUE	none	2021-08-16	2021	69.05275506643207	20.845343060777022	FIN	Dryas octopetala	40	2.5	3
RA032	KIL_RA	KIL	a	TRUE	none	2021-08-16	2021	69.05275506643207	20.845343060777022	FIN	Festuca vivipara	0.5	3	3.5
RA032	KIL_RA	KIL	a	TRUE	none	2021-08-16	2021	69.05275506643207	20.845343060777022	FIN	Thalictrum alpinum	0.5	2	2
RA032	KIL_RA	KIL	b	TRUE	none	2021-08-16	2021	69.05275506643207	20.845343060777022	FIN	Carex fuliginosa	2	5	9
RA032	KIL_RA	KIL	b	TRUE	none	2021-08-16	2021	69.05275506643207	20.845343060777022	FIN	Carex vaginata	5	4	5
RA032	KIL_RA	KIL	b	TRUE	none	2021-08-16	2021	69.05275506643207	20.845343060777022	FIN	Cassiope tetragona	1	6	12
RA032	KIL_RA	KIL	b	TRUE	none	2021-08-16	2021	69.05275506643207	20.845343060777022	FIN	Dryas octopetala	25	2.5	3.5
RA032	KIL_RA	KIL	b	TRUE	none	2021-08-16	2021	69.05275506643207	20.845343060777022	FIN	Festuca vivipara	0.5	3	5
RA032	KIL_RA	KIL	b	TRUE	none	2021-08-16	2021	69.05275506643207	20.845343060777022	FIN	Gnaphalium supinum	0.25	0.5	0.5
RA032	KIL_RA	KIL	b	TRUE	none	2021-08-16	2021	69.05275506643207	20.845343060777022	FIN	Huperzia selago	0.5	4	7
RA032	KIL_RA	KIL	b	TRUE	none	2021-08-16	2021	69.05275506643207	20.845343060777022	FIN	Juncus trifidus	0.5	7	9
RA032	KIL_RA	KIL	b	TRUE	none	2021-08-16	2021	69.05275506643207	20.845343060777022	FIN	Luzula spicata	1	4	8
RA032	KIL_RA	KIL	b	TRUE	none	2021-08-16	2021	69.05275506643207	20.845343060777022	FIN	Salix hastata	0.25	3	4.5
RA032	KIL_RA	KIL	b	TRUE	none	2021-08-16	2021	69.05275506643207	20.845343060777022	FIN	Salix herbacea	0.25	1	2
RA032	KIL_RA	KIL	b	TRUE	none	2021-08-16	2021	69.05275506643207	20.845343060777022	FIN	Salix polaris	0.25	1.5	1.5
RA032	KIL_RA	KIL	b	TRUE	none	2021-08-16	2021	69.05275506643207	20.845343060777022	FIN	Silene acaulis	5	1.5	2
RA032	KIL_RA	KIL	b	TRUE	none	2021-08-16	2021	69.05275506643207	20.845343060777022	FIN	Thalictrum alpinum	0.5	3.5	4
RA032	KIL_RA	KIL	c	TRUE	none	2021-08-16	2021	69.05275506643207	20.845343060777022	FIN	Betula nana	0.25	NA	NA
RA032	KIL_RA	KIL	c	TRUE	none	2021-08-16	2021	69.05275506643207	20.845343060777022	FIN	Bistorta vivipara	0.25	NA	NA
RA032	KIL_RA	KIL	c	TRUE	none	2021-08-16	2021	69.05275506643207	20.845343060777022	FIN	Carex fuliginosa	2	NA	NA
RA032	KIL_RA	KIL	c	TRUE	none	2021-08-16	2021	69.05275506643207	20.845343060777022	FIN	Carex rupestris	1	NA	NA
RA032	KIL_RA	KIL	c	TRUE	none	2021-08-16	2021	69.05275506643207	20.845343060777022	FIN	Carex vaginata	3	NA	NA
RA032	KIL_RA	KIL	c	TRUE	none	2021-08-16	2021	69.05275506643207	20.845343060777022	FIN	Cassiope tetragona	2	NA	NA
RA032	KIL_RA	KIL	c	TRUE	none	2021-08-16	2021	69.05275506643207	20.845343060777022	FIN	Dryas octopetala	25	NA	NA
RA032	KIL_RA	KIL	c	TRUE	none	2021-08-16	2021	69.05275506643207	20.845343060777022	FIN	Festuca vivipara	0.5	NA	NA
RA032	KIL_RA	KIL	c	TRUE	none	2021-08-16	2021	69.05275506643207	20.845343060777022	FIN	Gnaphalium supinum	0.25	NA	NA
RA032	KIL_RA	KIL	c	TRUE	none	2021-08-16	2021	69.05275506643207	20.845343060777022	FIN	Huperzia selago	0.5	NA	NA
RA032	KIL_RA	KIL	c	TRUE	none	2021-08-16	2021	69.05275506643207	20.845343060777022	FIN	Juncus trifidus	0.5	NA	NA
RA032	KIL_RA	KIL	c	TRUE	none	2021-08-16	2021	69.05275506643207	20.845343060777022	FIN	Luzula spicata	0.5	NA	NA
RA032	KIL_RA	KIL	c	TRUE	none	2021-08-16	2021	69.05275506643207	20.845343060777022	FIN	Oxyria digyna	0.25	NA	NA
RA032	KIL_RA	KIL	c	TRUE	none	2021-08-16	2021	69.05275506643207	20.845343060777022	FIN	Sagina saginoides	0.25	NA	NA
RA032	KIL_RA	KIL	c	TRUE	none	2021-08-16	2021	69.05275506643207	20.845343060777022	FIN	Salix hastata	0.25	NA	NA
RA032	KIL_RA	KIL	c	TRUE	none	2021-08-16	2021	69.05275506643207	20.845343060777022	FIN	Salix herbacea	0.25	NA	NA
RA032	KIL_RA	KIL	c	TRUE	none	2021-08-16	2021	69.05275506643207	20.845343060777022	FIN	Salix polaris	0.25	NA	NA
RA032	KIL_RA	KIL	c	TRUE	none	2021-08-16	2021	69.05275506643207	20.845343060777022	FIN	Salix reticulata	0.5	NA	NA
RA032	KIL_RA	KIL	c	TRUE	none	2021-08-16	2021	69.05275506643207	20.845343060777022	FIN	Silene acaulis	7	NA	NA
RA032	KIL_RA	KIL	c	TRUE	none	2021-08-16	2021	69.05275506643207	20.845343060777022	FIN	Thalictrum alpinum	0.5	NA	NA
RA033	KIL_RA	KIL	a	TRUE	none	2021-08-16	2021	69.05212748949924	20.85186578870132	FIN	Astragalus alpinus	2	1.5	2.5
RA033	KIL_RA	KIL	a	TRUE	none	2021-08-16	2021	69.05212748949924	20.85186578870132	FIN	Bistorta vivipara	5	2.5	5
RA033	KIL_RA	KIL	a	TRUE	none	2021-08-16	2021	69.05212748949924	20.85186578870132	FIN	Carex vaginata	5	4.5	7
RA033	KIL_RA	KIL	a	TRUE	none	2021-08-16	2021	69.05212748949924	20.85186578870132	FIN	Cherleria biflora	0.25	1	1
RA033	KIL_RA	KIL	a	TRUE	none	2021-08-16	2021	69.05212748949924	20.85186578870132	FIN	Festuca ovina	5	6	9
RA033	KIL_RA	KIL	a	TRUE	none	2021-08-16	2021	69.05212748949924	20.85186578870132	FIN	Luzula multiflora	2	4	13
RA033	KIL_RA	KIL	a	TRUE	none	2021-08-16	2021	69.05212748949924	20.85186578870132	FIN	Oxyria digyna	6	3	5
RA033	KIL_RA	KIL	a	TRUE	none	2021-08-16	2021	69.05212748949924	20.85186578870132	FIN	Poa alpina	1	4	7
RA033	KIL_RA	KIL	a	TRUE	none	2021-08-16	2021	69.05212748949924	20.85186578870132	FIN	Potentilla crantzii	4	2	2
RA033	KIL_RA	KIL	a	TRUE	none	2021-08-16	2021	69.05212748949924	20.85186578870132	FIN	Silene acaulis	0.5	1	1
RA033	KIL_RA	KIL	a	TRUE	none	2021-08-16	2021	69.05212748949924	20.85186578870132	FIN	Thalictrum alpinum	2	3	3.5
RA033	KIL_RA	KIL	a	TRUE	none	2021-08-16	2021	69.05212748949924	20.85186578870132	FIN	Vaccinium vitis-idaea	6	4	4.5
RA033	KIL_RA	KIL	a	TRUE	none	2021-08-16	2021	69.05212748949924	20.85186578870132	FIN	Viola biflora	5	1	3
RA033	KIL_RA	KIL	b	TRUE	none	2021-08-16	2021	69.05212748949924	20.85186578870132	FIN	Anthoxanthum alpinum	0.25	8	8
RA033	KIL_RA	KIL	b	TRUE	none	2021-08-16	2021	69.05212748949924	20.85186578870132	FIN	Astragalus alpinus	3	1.5	5
RA033	KIL_RA	KIL	b	TRUE	none	2021-08-16	2021	69.05212748949924	20.85186578870132	FIN	Bistorta vivipara	5	4	10.5
RA033	KIL_RA	KIL	b	TRUE	none	2021-08-16	2021	69.05212748949924	20.85186578870132	FIN	Carex vaginata	7	5	11
RA033	KIL_RA	KIL	b	TRUE	none	2021-08-16	2021	69.05212748949924	20.85186578870132	FIN	Cerastium alpinum	0.25	1.5	1.5
RA033	KIL_RA	KIL	b	TRUE	none	2021-08-16	2021	69.05212748949924	20.85186578870132	FIN	Cherleria biflora	0.25	1	1
RA033	KIL_RA	KIL	b	TRUE	none	2021-08-16	2021	69.05212748949924	20.85186578870132	FIN	Draba nivalis	0.25	0.5	1
RA033	KIL_RA	KIL	b	TRUE	none	2021-08-16	2021	69.05212748949924	20.85186578870132	FIN	Dryas octopetala	4	2.5	5
RA033	KIL_RA	KIL	b	TRUE	none	2021-08-16	2021	69.05212748949924	20.85186578870132	FIN	Equisetum variegatum	0.25	4	8
RA033	KIL_RA	KIL	b	TRUE	none	2021-08-16	2021	69.05212748949924	20.85186578870132	FIN	Festuca ovina	5	6	9
RA033	KIL_RA	KIL	b	TRUE	none	2021-08-16	2021	69.05212748949924	20.85186578870132	FIN	Luzula multiflora	3	5	16
RA033	KIL_RA	KIL	b	TRUE	none	2021-08-16	2021	69.05212748949924	20.85186578870132	FIN	Oxyria digyna	2	3	5
RA033	KIL_RA	KIL	b	TRUE	none	2021-08-16	2021	69.05212748949924	20.85186578870132	FIN	Poa alpina	0.5	4	7
RA033	KIL_RA	KIL	b	TRUE	none	2021-08-16	2021	69.05212748949924	20.85186578870132	FIN	Potentilla crantzii	2	2	3
RA033	KIL_RA	KIL	b	TRUE	none	2021-08-16	2021	69.05212748949924	20.85186578870132	FIN	Ranunculus nivalis	0.25	2.5	2.5
RA033	KIL_RA	KIL	b	TRUE	none	2021-08-16	2021	69.05212748949924	20.85186578870132	FIN	Saxifraga oppositifolia	2	1.5	3
RA033	KIL_RA	KIL	b	TRUE	none	2021-08-16	2021	69.05212748949924	20.85186578870132	FIN	Silene acaulis	0.5	1	2
RA033	KIL_RA	KIL	b	TRUE	none	2021-08-16	2021	69.05212748949924	20.85186578870132	FIN	Taraxacum	0.5	2.5	2.5
RA033	KIL_RA	KIL	b	TRUE	none	2021-08-16	2021	69.05212748949924	20.85186578870132	FIN	Thalictrum alpinum	2	3	5
RA033	KIL_RA	KIL	b	TRUE	none	2021-08-16	2021	69.05212748949924	20.85186578870132	FIN	Vaccinium vitis-idaea	10	4.5	6
RA033	KIL_RA	KIL	b	TRUE	none	2021-08-16	2021	69.05212748949924	20.85186578870132	FIN	Viola biflora	10	1.5	3
RA033	KIL_RA	KIL	c	TRUE	none	2021-08-16	2021	69.05212748949924	20.85186578870132	FIN	Anthoxanthum alpinum	0.25	NA	NA
RA033	KIL_RA	KIL	c	TRUE	none	2021-08-16	2021	69.05212748949924	20.85186578870132	FIN	Astragalus alpinus	3	NA	NA
RA033	KIL_RA	KIL	c	TRUE	none	2021-08-16	2021	69.05212748949924	20.85186578870132	FIN	Bistorta vivipara	5	NA	NA
RA033	KIL_RA	KIL	c	TRUE	none	2021-08-16	2021	69.05212748949924	20.85186578870132	FIN	Carex bigelowii	0.5	NA	NA
RA033	KIL_RA	KIL	c	TRUE	none	2021-08-16	2021	69.05212748949924	20.85186578870132	FIN	Carex vaginata	7	NA	NA
RA033	KIL_RA	KIL	c	TRUE	none	2021-08-16	2021	69.05212748949924	20.85186578870132	FIN	Cassiope tetragona	4	NA	NA
RA033	KIL_RA	KIL	c	TRUE	none	2021-08-16	2021	69.05212748949924	20.85186578870132	FIN	Cerastium alpinum	0.25	NA	NA
RA033	KIL_RA	KIL	c	TRUE	none	2021-08-16	2021	69.05212748949924	20.85186578870132	FIN	Cherleria biflora	0.25	NA	NA
RA033	KIL_RA	KIL	c	TRUE	none	2021-08-16	2021	69.05212748949924	20.85186578870132	FIN	Draba nivalis	0.25	NA	NA
RA033	KIL_RA	KIL	c	TRUE	none	2021-08-16	2021	69.05212748949924	20.85186578870132	FIN	Dryas octopetala	6	NA	NA
RA033	KIL_RA	KIL	c	TRUE	none	2021-08-16	2021	69.05212748949924	20.85186578870132	FIN	Equisetum variegatum	0.5	NA	NA
RA033	KIL_RA	KIL	c	TRUE	none	2021-08-16	2021	69.05212748949924	20.85186578870132	FIN	Festuca ovina	5	NA	NA
RA033	KIL_RA	KIL	c	TRUE	none	2021-08-16	2021	69.05212748949924	20.85186578870132	FIN	Koeleria spicata	0.25	NA	NA
RA033	KIL_RA	KIL	c	TRUE	none	2021-08-16	2021	69.05212748949924	20.85186578870132	FIN	Luzula confusa	0.25	NA	NA
RA033	KIL_RA	KIL	c	TRUE	none	2021-08-16	2021	69.05212748949924	20.85186578870132	FIN	Luzula multiflora	3	NA	NA
RA033	KIL_RA	KIL	c	TRUE	none	2021-08-16	2021	69.05212748949924	20.85186578870132	FIN	Luzula parviflora	0.5	NA	NA
RA033	KIL_RA	KIL	c	TRUE	none	2021-08-16	2021	69.05212748949924	20.85186578870132	FIN	Oxyria digyna	2	NA	NA
RA033	KIL_RA	KIL	c	TRUE	none	2021-08-16	2021	69.05212748949924	20.85186578870132	FIN	Poa alpina	0.5	NA	NA
RA033	KIL_RA	KIL	c	TRUE	none	2021-08-16	2021	69.05212748949924	20.85186578870132	FIN	Potentilla crantzii	2	NA	NA
RA033	KIL_RA	KIL	c	TRUE	none	2021-08-16	2021	69.05212748949924	20.85186578870132	FIN	Ranunculus nivalis	0.25	NA	NA
RA033	KIL_RA	KIL	c	TRUE	none	2021-08-16	2021	69.05212748949924	20.85186578870132	FIN	Salix reticulata	0.5	NA	NA
RA033	KIL_RA	KIL	c	TRUE	none	2021-08-16	2021	69.05212748949924	20.85186578870132	FIN	Saxifraga oppositifolia	2	NA	NA
RA033	KIL_RA	KIL	c	TRUE	none	2021-08-16	2021	69.05212748949924	20.85186578870132	FIN	Silene acaulis	2	NA	NA
RA033	KIL_RA	KIL	c	TRUE	none	2021-08-16	2021	69.05212748949924	20.85186578870132	FIN	Silene uralensis	0.25	NA	NA
RA033	KIL_RA	KIL	c	TRUE	none	2021-08-16	2021	69.05212748949924	20.85186578870132	FIN	Taraxacum	0.5	NA	NA
RA033	KIL_RA	KIL	c	TRUE	none	2021-08-16	2021	69.05212748949924	20.85186578870132	FIN	Thalictrum alpinum	2	NA	NA
RA033	KIL_RA	KIL	c	TRUE	none	2021-08-16	2021	69.05212748949924	20.85186578870132	FIN	Vaccinium vitis-idaea	10	NA	NA
RA033	KIL_RA	KIL	c	TRUE	none	2021-08-16	2021	69.05212748949924	20.85186578870132	FIN	Viola biflora	10	NA	NA
RA034	KIL_RA	KIL	a	TRUE	none	2021-08-14	2021	69.05161825088634	20.852192044657752	FIN	Astragalus alpinus	4	1	2
RA034	KIL_RA	KIL	a	TRUE	none	2021-08-14	2021	69.05161825088634	20.852192044657752	FIN	Bistorta vivipara	2	2	3
RA034	KIL_RA	KIL	a	TRUE	none	2021-08-14	2021	69.05161825088634	20.852192044657752	FIN	Campanula uniflora	2	2	3
RA034	KIL_RA	KIL	a	TRUE	none	2021-08-14	2021	69.05161825088634	20.852192044657752	FIN	Carex rupestris	5	4.5	6
RA034	KIL_RA	KIL	a	TRUE	none	2021-08-14	2021	69.05161825088634	20.852192044657752	FIN	Dryas octopetala	20	1.5	2.5
RA034	KIL_RA	KIL	a	TRUE	none	2021-08-14	2021	69.05161825088634	20.852192044657752	FIN	Equisetum pratense	2	4	4
RA034	KIL_RA	KIL	a	TRUE	none	2021-08-14	2021	69.05161825088634	20.852192044657752	FIN	Festuca ovina	0.25	5	6
RA034	KIL_RA	KIL	a	TRUE	none	2021-08-14	2021	69.05161825088634	20.852192044657752	FIN	Salix polaris	7	1.5	2.5
RA034	KIL_RA	KIL	a	TRUE	none	2021-08-14	2021	69.05161825088634	20.852192044657752	FIN	Thalictrum alpinum	4	1	2.5
RA034	KIL_RA	KIL	a	TRUE	none	2021-08-14	2021	69.05161825088634	20.852192044657752	FIN	Vaccinium vitis-idaea	10	1.5	2
RA034	KIL_RA	KIL	b	TRUE	none	2021-08-14	2021	69.05161825088634	20.852192044657752	FIN	Astragalus alpinus	3	1.5	4
RA034	KIL_RA	KIL	b	TRUE	none	2021-08-14	2021	69.05161825088634	20.852192044657752	FIN	Bistorta vivipara	2	2	9
RA034	KIL_RA	KIL	b	TRUE	none	2021-08-14	2021	69.05161825088634	20.852192044657752	FIN	Calamagrostis lapponica	0.5	10	14
RA034	KIL_RA	KIL	b	TRUE	none	2021-08-14	2021	69.05161825088634	20.852192044657752	FIN	Campanula uniflora	0.5	3	7
RA034	KIL_RA	KIL	b	TRUE	none	2021-08-14	2021	69.05161825088634	20.852192044657752	FIN	Carex rupestris	4	3	6
RA034	KIL_RA	KIL	b	TRUE	none	2021-08-14	2021	69.05161825088634	20.852192044657752	FIN	Cassiope tetragona	4	9	12
RA034	KIL_RA	KIL	b	TRUE	none	2021-08-14	2021	69.05161825088634	20.852192044657752	FIN	Cerastium alpinum	0.25	1	1
RA034	KIL_RA	KIL	b	TRUE	none	2021-08-14	2021	69.05161825088634	20.852192044657752	FIN	Draba nivalis	0.25	0.5	1
RA034	KIL_RA	KIL	b	TRUE	none	2021-08-14	2021	69.05161825088634	20.852192044657752	FIN	Dryas octopetala	50	1.5	3.5
RA034	KIL_RA	KIL	b	TRUE	none	2021-08-14	2021	69.05161825088634	20.852192044657752	FIN	Equisetum pratense	1	4	8
RA034	KIL_RA	KIL	b	TRUE	none	2021-08-14	2021	69.05161825088634	20.852192044657752	FIN	Festuca ovina	0.25	4	8.5
RA034	KIL_RA	KIL	b	TRUE	none	2021-08-14	2021	69.05161825088634	20.852192044657752	FIN	Salix polaris	4	1.5	2.5
RA034	KIL_RA	KIL	b	TRUE	none	2021-08-14	2021	69.05161825088634	20.852192044657752	FIN	Saussurea alpina	0.25	2	2
RA034	KIL_RA	KIL	b	TRUE	none	2021-08-14	2021	69.05161825088634	20.852192044657752	FIN	Thalictrum alpinum	1	1	3
RA034	KIL_RA	KIL	b	TRUE	none	2021-08-14	2021	69.05161825088634	20.852192044657752	FIN	Vaccinium vitis-idaea	15	1.5	2
RA034	KIL_RA	KIL	c	TRUE	none	2021-08-14	2021	69.05161825088634	20.852192044657752	FIN	Astragalus alpinus	3	NA	NA
RA034	KIL_RA	KIL	c	TRUE	none	2021-08-14	2021	69.05161825088634	20.852192044657752	FIN	Bistorta vivipara	2	NA	NA
RA034	KIL_RA	KIL	c	TRUE	none	2021-08-14	2021	69.05161825088634	20.852192044657752	FIN	Calamagrostis lapponica	0.5	NA	NA
RA034	KIL_RA	KIL	c	TRUE	none	2021-08-14	2021	69.05161825088634	20.852192044657752	FIN	Campanula uniflora	0.5	NA	NA
RA034	KIL_RA	KIL	c	TRUE	none	2021-08-14	2021	69.05161825088634	20.852192044657752	FIN	Carex bigelowii	0.25	NA	NA
RA034	KIL_RA	KIL	c	TRUE	none	2021-08-14	2021	69.05161825088634	20.852192044657752	FIN	Carex rupestris	3	NA	NA
RA034	KIL_RA	KIL	c	TRUE	none	2021-08-14	2021	69.05161825088634	20.852192044657752	FIN	Cassiope tetragona	15	NA	NA
RA034	KIL_RA	KIL	c	TRUE	none	2021-08-14	2021	69.05161825088634	20.852192044657752	FIN	Cerastium alpinum	0.25	NA	NA
RA034	KIL_RA	KIL	c	TRUE	none	2021-08-14	2021	69.05161825088634	20.852192044657752	FIN	Draba nivalis	0.25	NA	NA
RA034	KIL_RA	KIL	c	TRUE	none	2021-08-14	2021	69.05161825088634	20.852192044657752	FIN	Dryas octopetala	15	NA	NA
RA034	KIL_RA	KIL	c	TRUE	none	2021-08-14	2021	69.05161825088634	20.852192044657752	FIN	Equisetum pratense	0.5	NA	NA
RA034	KIL_RA	KIL	c	TRUE	none	2021-08-14	2021	69.05161825088634	20.852192044657752	FIN	Festuca ovina	0.25	NA	NA
RA034	KIL_RA	KIL	c	TRUE	none	2021-08-14	2021	69.05161825088634	20.852192044657752	FIN	Koeleria spicata	0.25	NA	NA
RA034	KIL_RA	KIL	c	TRUE	none	2021-08-14	2021	69.05161825088634	20.852192044657752	FIN	Luzula confusa	0.25	NA	NA
RA034	KIL_RA	KIL	c	TRUE	none	2021-08-14	2021	69.05161825088634	20.852192044657752	FIN	Salix polaris	3	NA	NA
RA034	KIL_RA	KIL	c	TRUE	none	2021-08-14	2021	69.05161825088634	20.852192044657752	FIN	Saussurea alpina	0.5	NA	NA
RA034	KIL_RA	KIL	c	TRUE	none	2021-08-14	2021	69.05161825088634	20.852192044657752	FIN	Silene uralensis	0.25	NA	NA
RA034	KIL_RA	KIL	c	TRUE	none	2021-08-14	2021	69.05161825088634	20.852192044657752	FIN	Thalictrum alpinum	1	NA	NA
RA034	KIL_RA	KIL	c	TRUE	none	2021-08-14	2021	69.05161825088634	20.852192044657752	FIN	Vaccinium vitis-idaea	10	NA	NA
RA035	KIL_RA	KIL	a	TRUE	none	2021-08-16	2021	69.05113756542839	20.85167664113944	FIN	Bistorta vivipara	4	4	6
RA035	KIL_RA	KIL	a	TRUE	none	2021-08-16	2021	69.05113756542839	20.85167664113944	FIN	Carex fuliginosa	7	7	11
RA035	KIL_RA	KIL	a	TRUE	none	2021-08-16	2021	69.05113756542839	20.85167664113944	FIN	Cassiope tetragona	7	5	6
RA035	KIL_RA	KIL	a	TRUE	none	2021-08-16	2021	69.05113756542839	20.85167664113944	FIN	Dryas octopetala	35	2.5	4
RA035	KIL_RA	KIL	a	TRUE	none	2021-08-16	2021	69.05113756542839	20.85167664113944	FIN	Empetrum nigrum	15	4	6
RA035	KIL_RA	KIL	a	TRUE	none	2021-08-16	2021	69.05113756542839	20.85167664113944	FIN	Oxygraphis glacialis	5	3	5.5
RA035	KIL_RA	KIL	a	TRUE	none	2021-08-16	2021	69.05113756542839	20.85167664113944	FIN	Salix polaris	5	3.5	4
RA035	KIL_RA	KIL	b	TRUE	none	2021-08-16	2021	69.05113756542839	20.85167664113944	FIN	Bistorta vivipara	1	4	8
RA035	KIL_RA	KIL	b	TRUE	none	2021-08-16	2021	69.05113756542839	20.85167664113944	FIN	Carex fuliginosa	5	5	13
RA035	KIL_RA	KIL	b	TRUE	none	2021-08-16	2021	69.05113756542839	20.85167664113944	FIN	Cassiope tetragona	10	7	9
RA035	KIL_RA	KIL	b	TRUE	none	2021-08-16	2021	69.05113756542839	20.85167664113944	FIN	Diapensia lapponica	0.25	1	1
RA035	KIL_RA	KIL	b	TRUE	none	2021-08-16	2021	69.05113756542839	20.85167664113944	FIN	Dryas octopetala	20	2.5	4
RA035	KIL_RA	KIL	b	TRUE	none	2021-08-16	2021	69.05113756542839	20.85167664113944	FIN	Empetrum nigrum	12	5	12
RA035	KIL_RA	KIL	b	TRUE	none	2021-08-16	2021	69.05113756542839	20.85167664113944	FIN	Festuca vivipara	0.25	5	6
RA035	KIL_RA	KIL	b	TRUE	none	2021-08-16	2021	69.05113756542839	20.85167664113944	FIN	Hierochloe alpina	0.5	8	12
RA035	KIL_RA	KIL	b	TRUE	none	2021-08-16	2021	69.05113756542839	20.85167664113944	FIN	Huperzia selago	0.25	3	3
RA035	KIL_RA	KIL	b	TRUE	none	2021-08-16	2021	69.05113756542839	20.85167664113944	FIN	Luzula confusa	0.25	4	4
RA035	KIL_RA	KIL	b	TRUE	none	2021-08-16	2021	69.05113756542839	20.85167664113944	FIN	Oxygraphis glacialis	2	3	5
RA035	KIL_RA	KIL	b	TRUE	none	2021-08-16	2021	69.05113756542839	20.85167664113944	FIN	Salix polaris	7	2	5
RA035	KIL_RA	KIL	b	TRUE	none	2021-08-16	2021	69.05113756542839	20.85167664113944	FIN	Saxifraga oppositifolia	0.25	3	3
RA035	KIL_RA	KIL	b	TRUE	none	2021-08-16	2021	69.05113756542839	20.85167664113944	FIN	Vaccinium vitis-idaea	0.5	1.5	4
RA035	KIL_RA	KIL	c	TRUE	none	2021-08-16	2021	69.05113756542839	20.85167664113944	FIN	Arctostaphylos alpinus	0.25	NA	NA
RA035	KIL_RA	KIL	c	TRUE	none	2021-08-16	2021	69.05113756542839	20.85167664113944	FIN	Bistorta vivipara	1	NA	NA
RA035	KIL_RA	KIL	c	TRUE	none	2021-08-16	2021	69.05113756542839	20.85167664113944	FIN	Calamagrostis lapponica	0.25	NA	NA
RA035	KIL_RA	KIL	c	TRUE	none	2021-08-16	2021	69.05113756542839	20.85167664113944	FIN	Carex fuliginosa	4	NA	NA
RA035	KIL_RA	KIL	c	TRUE	none	2021-08-16	2021	69.05113756542839	20.85167664113944	FIN	Cassiope tetragona	15	NA	NA
RA035	KIL_RA	KIL	c	TRUE	none	2021-08-16	2021	69.05113756542839	20.85167664113944	FIN	Diapensia lapponica	1	NA	NA
RA035	KIL_RA	KIL	c	TRUE	none	2021-08-16	2021	69.05113756542839	20.85167664113944	FIN	Dryas octopetala	20	NA	NA
RA035	KIL_RA	KIL	c	TRUE	none	2021-08-16	2021	69.05113756542839	20.85167664113944	FIN	Empetrum nigrum	12	NA	NA
RA035	KIL_RA	KIL	c	TRUE	none	2021-08-16	2021	69.05113756542839	20.85167664113944	FIN	Festuca vivipara	0.5	NA	NA
RA035	KIL_RA	KIL	c	TRUE	none	2021-08-16	2021	69.05113756542839	20.85167664113944	FIN	Hierochloe alpina	0.5	NA	NA
RA035	KIL_RA	KIL	c	TRUE	none	2021-08-16	2021	69.05113756542839	20.85167664113944	FIN	Huperzia selago	0.25	NA	NA
RA035	KIL_RA	KIL	c	TRUE	none	2021-08-16	2021	69.05113756542839	20.85167664113944	FIN	Luzula confusa	0.25	NA	NA
RA035	KIL_RA	KIL	c	TRUE	none	2021-08-16	2021	69.05113756542839	20.85167664113944	FIN	Oxygraphis glacialis	2	NA	NA
RA035	KIL_RA	KIL	c	TRUE	none	2021-08-16	2021	69.05113756542839	20.85167664113944	FIN	Pedicularis lapponica	0.25	NA	NA
RA035	KIL_RA	KIL	c	TRUE	none	2021-08-16	2021	69.05113756542839	20.85167664113944	FIN	Salix lapponum	0.25	NA	NA
RA035	KIL_RA	KIL	c	TRUE	none	2021-08-16	2021	69.05113756542839	20.85167664113944	FIN	Salix polaris	7	NA	NA
RA035	KIL_RA	KIL	c	TRUE	none	2021-08-16	2021	69.05113756542839	20.85167664113944	FIN	Salix reticulata	0.5	NA	NA
RA035	KIL_RA	KIL	c	TRUE	none	2021-08-16	2021	69.05113756542839	20.85167664113944	FIN	Saxifraga oppositifolia	0.25	NA	NA
RA035	KIL_RA	KIL	c	TRUE	none	2021-08-16	2021	69.05113756542839	20.85167664113944	FIN	Silene acaulis	0.5	NA	NA
RA035	KIL_RA	KIL	c	TRUE	none	2021-08-16	2021	69.05113756542839	20.85167664113944	FIN	Vaccinium uliginosum	1	NA	NA
RA035	KIL_RA	KIL	c	TRUE	none	2021-08-16	2021	69.05113756542839	20.85167664113944	FIN	Vaccinium vitis-idaea	0.5	NA	NA
RA036	KIL_RA	KIL	a	TRUE	none	2021-08-16	2021	69.05462483604057	20.858726060311252	FIN	Anthoxanthum alpinum	5	10	12
RA036	KIL_RA	KIL	a	TRUE	none	2021-08-16	2021	69.05462483604057	20.858726060311252	FIN	Bistorta vivipara	3	2	5.5
RA036	KIL_RA	KIL	a	TRUE	none	2021-08-16	2021	69.05462483604057	20.858726060311252	FIN	Carex bigelowii	3	7	15
RA036	KIL_RA	KIL	a	TRUE	none	2021-08-16	2021	69.05462483604057	20.858726060311252	FIN	Festuca ovina	0.5	4	5
RA036	KIL_RA	KIL	a	TRUE	none	2021-08-16	2021	69.05462483604057	20.858726060311252	FIN	Hierochloe odorata	12	10	15
RA036	KIL_RA	KIL	a	TRUE	none	2021-08-16	2021	69.05462483604057	20.858726060311252	FIN	Potentilla crantzii	3	2.5	4.5
RA036	KIL_RA	KIL	a	TRUE	none	2021-08-16	2021	69.05462483604057	20.858726060311252	FIN	Ranunculus acris	5	4	6.5
RA036	KIL_RA	KIL	a	TRUE	none	2021-08-16	2021	69.05462483604057	20.858726060311252	FIN	Salix lapponum	0.5	8	8
RA036	KIL_RA	KIL	a	TRUE	none	2021-08-16	2021	69.05462483604057	20.858726060311252	FIN	Salix polaris	2	2.5	2.5
RA036	KIL_RA	KIL	a	TRUE	none	2021-08-16	2021	69.05462483604057	20.858726060311252	FIN	Selaginella selaginoides	1	3	4
RA036	KIL_RA	KIL	a	TRUE	none	2021-08-16	2021	69.05462483604057	20.858726060311252	FIN	Taraxacum	10	2	4
RA036	KIL_RA	KIL	a	TRUE	none	2021-08-16	2021	69.05462483604057	20.858726060311252	FIN	Viola biflora	13	2	3
RA036	KIL_RA	KIL	b	TRUE	none	2021-08-16	2021	69.05462483604057	20.858726060311252	FIN	Antennaria alpina	0.5	1	1
RA036	KIL_RA	KIL	b	TRUE	none	2021-08-16	2021	69.05462483604057	20.858726060311252	FIN	Anthoxanthum alpinum	10	10	14
RA036	KIL_RA	KIL	b	TRUE	none	2021-08-16	2021	69.05462483604057	20.858726060311252	FIN	Betula nana	0.5	7	15
RA036	KIL_RA	KIL	b	TRUE	none	2021-08-16	2021	69.05462483604057	20.858726060311252	FIN	Bistorta vivipara	1	3	7
RA036	KIL_RA	KIL	b	TRUE	none	2021-08-16	2021	69.05462483604057	20.858726060311252	FIN	Carex bigelowii	5	9	15
RA036	KIL_RA	KIL	b	TRUE	none	2021-08-16	2021	69.05462483604057	20.858726060311252	FIN	Carex lachenalii	0.25	7	9
RA036	KIL_RA	KIL	b	TRUE	none	2021-08-16	2021	69.05462483604057	20.858726060311252	FIN	Cerastium fontanum	0.5	4	6
RA036	KIL_RA	KIL	b	TRUE	none	2021-08-16	2021	69.05462483604057	20.858726060311252	FIN	Dactylorhiza viridis	0.25	5	5
RA036	KIL_RA	KIL	b	TRUE	none	2021-08-16	2021	69.05462483604057	20.858726060311252	FIN	Deschampsia flexuosa	0.5	6	11
RA036	KIL_RA	KIL	b	TRUE	none	2021-08-16	2021	69.05462483604057	20.858726060311252	FIN	Equisetum arvense	0.5	4	5
RA036	KIL_RA	KIL	b	TRUE	none	2021-08-16	2021	69.05462483604057	20.858726060311252	FIN	Erigeron uniflorus	0.25	1.5	1.5
RA036	KIL_RA	KIL	b	TRUE	none	2021-08-16	2021	69.05462483604057	20.858726060311252	FIN	Festuca ovina	0.5	4	5
RA036	KIL_RA	KIL	b	TRUE	none	2021-08-16	2021	69.05462483604057	20.858726060311252	FIN	Gnaphalium supinum	0.5	1	7
RA036	KIL_RA	KIL	b	TRUE	none	2021-08-16	2021	69.05462483604057	20.858726060311252	FIN	Hierochloe odorata	7	13	24
RA036	KIL_RA	KIL	b	TRUE	none	2021-08-16	2021	69.05462483604057	20.858726060311252	FIN	Luzula multiflora	0.5	5	8
RA036	KIL_RA	KIL	b	TRUE	none	2021-08-16	2021	69.05462483604057	20.858726060311252	FIN	Parnassia palustris	0.25	0.5	1
RA036	KIL_RA	KIL	b	TRUE	none	2021-08-16	2021	69.05462483604057	20.858726060311252	FIN	Phleum alpinum	0.5	8	17
RA036	KIL_RA	KIL	b	TRUE	none	2021-08-16	2021	69.05462483604057	20.858726060311252	FIN	Potentilla crantzii	2	4	7
RA036	KIL_RA	KIL	b	TRUE	none	2021-08-16	2021	69.05462483604057	20.858726060311252	FIN	Pyrola minor	0.25	2	2
RA036	KIL_RA	KIL	b	TRUE	none	2021-08-16	2021	69.05462483604057	20.858726060311252	FIN	Ranunculus acris	5	4	7
RA036	KIL_RA	KIL	b	TRUE	none	2021-08-16	2021	69.05462483604057	20.858726060311252	FIN	Ranunculus nivalis	0.5	2	3
RA036	KIL_RA	KIL	b	TRUE	none	2021-08-16	2021	69.05462483604057	20.858726060311252	FIN	Sagina saginoides	0.25	1	1
RA036	KIL_RA	KIL	b	TRUE	none	2021-08-16	2021	69.05462483604057	20.858726060311252	FIN	Salix herbacea	0.5	2	2
RA036	KIL_RA	KIL	b	TRUE	none	2021-08-16	2021	69.05462483604057	20.858726060311252	FIN	Salix lapponum	0.25	8	8
RA036	KIL_RA	KIL	b	TRUE	none	2021-08-16	2021	69.05462483604057	20.858726060311252	FIN	Salix polaris	1	2	3
RA036	KIL_RA	KIL	b	TRUE	none	2021-08-16	2021	69.05462483604057	20.858726060311252	FIN	Selaginella selaginoides	1	3	5
RA036	KIL_RA	KIL	b	TRUE	none	2021-08-16	2021	69.05462483604057	20.858726060311252	FIN	Sibbaldia procumbens	0.5	1.5	3
RA036	KIL_RA	KIL	b	TRUE	none	2021-08-16	2021	69.05462483604057	20.858726060311252	FIN	Taraxacum	5	2.5	6.5
RA036	KIL_RA	KIL	b	TRUE	none	2021-08-16	2021	69.05462483604057	20.858726060311252	FIN	Trollius europaeus	0.25	3.5	3.5
RA036	KIL_RA	KIL	b	TRUE	none	2021-08-16	2021	69.05462483604057	20.858726060311252	FIN	Veronica alpina	0.25	5	8
RA036	KIL_RA	KIL	b	TRUE	none	2021-08-16	2021	69.05462483604057	20.858726060311252	FIN	Viola biflora	10	2	3
RA036	KIL_RA	KIL	c	TRUE	none	2021-08-16	2021	69.05462483604057	20.858726060311252	FIN	Antennaria alpina	0.5	NA	NA
RA036	KIL_RA	KIL	c	TRUE	none	2021-08-16	2021	69.05462483604057	20.858726060311252	FIN	Antennaria canescens	0.25	NA	NA
RA036	KIL_RA	KIL	c	TRUE	none	2021-08-16	2021	69.05462483604057	20.858726060311252	FIN	Anthoxanthum alpinum	7	NA	NA
RA036	KIL_RA	KIL	c	TRUE	none	2021-08-16	2021	69.05462483604057	20.858726060311252	FIN	Astragalus alpinus	0.5	NA	NA
RA036	KIL_RA	KIL	c	TRUE	none	2021-08-16	2021	69.05462483604057	20.858726060311252	FIN	Betula nana	0.25	NA	NA
RA036	KIL_RA	KIL	c	TRUE	none	2021-08-16	2021	69.05462483604057	20.858726060311252	FIN	Bistorta vivipara	1	NA	NA
RA036	KIL_RA	KIL	c	TRUE	none	2021-08-16	2021	69.05462483604057	20.858726060311252	FIN	Carex bigelowii	4	NA	NA
RA036	KIL_RA	KIL	c	TRUE	none	2021-08-16	2021	69.05462483604057	20.858726060311252	FIN	Carex lachenalii	0.25	NA	NA
RA036	KIL_RA	KIL	c	TRUE	none	2021-08-16	2021	69.05462483604057	20.858726060311252	FIN	Cerastium fontanum	0.5	NA	NA
RA036	KIL_RA	KIL	c	TRUE	none	2021-08-16	2021	69.05462483604057	20.858726060311252	FIN	Dactylorhiza viridis	0.25	NA	NA
RA036	KIL_RA	KIL	c	TRUE	none	2021-08-16	2021	69.05462483604057	20.858726060311252	FIN	Deschampsia caespitosa	2	NA	NA
RA036	KIL_RA	KIL	c	TRUE	none	2021-08-16	2021	69.05462483604057	20.858726060311252	FIN	Deschampsia flexuosa	0.5	NA	NA
RA036	KIL_RA	KIL	c	TRUE	none	2021-08-16	2021	69.05462483604057	20.858726060311252	FIN	Equisetum arvense	0.5	NA	NA
RA036	KIL_RA	KIL	c	TRUE	none	2021-08-16	2021	69.05462483604057	20.858726060311252	FIN	Erigeron uniflorus	0.25	NA	NA
RA036	KIL_RA	KIL	c	TRUE	none	2021-08-16	2021	69.05462483604057	20.858726060311252	FIN	Euphrasia wettsteinii	0.25	NA	NA
RA036	KIL_RA	KIL	c	TRUE	none	2021-08-16	2021	69.05462483604057	20.858726060311252	FIN	Festuca ovina	0.5	NA	NA
RA036	KIL_RA	KIL	c	TRUE	none	2021-08-16	2021	69.05462483604057	20.858726060311252	FIN	Gnaphalium supinum	0.5	NA	NA
RA036	KIL_RA	KIL	c	TRUE	none	2021-08-16	2021	69.05462483604057	20.858726060311252	FIN	Hierochloe odorata	7	NA	NA
RA036	KIL_RA	KIL	c	TRUE	none	2021-08-16	2021	69.05462483604057	20.858726060311252	FIN	Koeleria spicata	0.25	NA	NA
RA036	KIL_RA	KIL	c	TRUE	none	2021-08-16	2021	69.05462483604057	20.858726060311252	FIN	Luzula multiflora	0.5	NA	NA
RA036	KIL_RA	KIL	c	TRUE	none	2021-08-16	2021	69.05462483604057	20.858726060311252	FIN	Parnassia palustris	0.25	NA	NA
RA036	KIL_RA	KIL	c	TRUE	none	2021-08-16	2021	69.05462483604057	20.858726060311252	FIN	Phleum alpinum	0.5	NA	NA
RA036	KIL_RA	KIL	c	TRUE	none	2021-08-16	2021	69.05462483604057	20.858726060311252	FIN	Phyllodoce caerulea	1	NA	NA
RA036	KIL_RA	KIL	c	TRUE	none	2021-08-16	2021	69.05462483604057	20.858726060311252	FIN	Potentilla crantzii	2	NA	NA
RA036	KIL_RA	KIL	c	TRUE	none	2021-08-16	2021	69.05462483604057	20.858726060311252	FIN	Pyrola minor	0.25	NA	NA
RA036	KIL_RA	KIL	c	TRUE	none	2021-08-16	2021	69.05462483604057	20.858726060311252	FIN	Ranunculus acris	4	NA	NA
RA036	KIL_RA	KIL	c	TRUE	none	2021-08-16	2021	69.05462483604057	20.858726060311252	FIN	Ranunculus nivalis	0.5	NA	NA
RA036	KIL_RA	KIL	c	TRUE	none	2021-08-16	2021	69.05462483604057	20.858726060311252	FIN	Rumex acetosa	0.25	NA	NA
RA036	KIL_RA	KIL	c	TRUE	none	2021-08-16	2021	69.05462483604057	20.858726060311252	FIN	Sagina saginoides	0.25	NA	NA
RA036	KIL_RA	KIL	c	TRUE	none	2021-08-16	2021	69.05462483604057	20.858726060311252	FIN	Salix herbacea	0.5	NA	NA
RA036	KIL_RA	KIL	c	TRUE	none	2021-08-16	2021	69.05462483604057	20.858726060311252	FIN	Salix lapponum	0.25	NA	NA
RA036	KIL_RA	KIL	c	TRUE	none	2021-08-16	2021	69.05462483604057	20.858726060311252	FIN	Salix polaris	1	NA	NA
RA036	KIL_RA	KIL	c	TRUE	none	2021-08-16	2021	69.05462483604057	20.858726060311252	FIN	Selaginella selaginoides	1	NA	NA
RA036	KIL_RA	KIL	c	TRUE	none	2021-08-16	2021	69.05462483604057	20.858726060311252	FIN	Sibbaldia procumbens	0.5	NA	NA
RA036	KIL_RA	KIL	c	TRUE	none	2021-08-16	2021	69.05462483604057	20.858726060311252	FIN	Taraxacum	4	NA	NA
RA036	KIL_RA	KIL	c	TRUE	none	2021-08-16	2021	69.05462483604057	20.858726060311252	FIN	Trollius europaeus	0.25	NA	NA
RA036	KIL_RA	KIL	c	TRUE	none	2021-08-16	2021	69.05462483604057	20.858726060311252	FIN	Veronica alpina	0.25	NA	NA
RA036	KIL_RA	KIL	c	TRUE	none	2021-08-16	2021	69.05462483604057	20.858726060311252	FIN	Viola biflora	7	NA	NA
RA037	KIL_RA	KIL	a	TRUE	none	2021-08-16	2021	69.0546336554987	20.866524786425813	FIN	Antennaria alpina	1	1.5	1.5
RA037	KIL_RA	KIL	a	TRUE	none	2021-08-16	2021	69.0546336554987	20.866524786425813	FIN	Anthoxanthum alpinum	0.5	5	5
RA037	KIL_RA	KIL	a	TRUE	none	2021-08-16	2021	69.0546336554987	20.866524786425813	FIN	Astragalus alpinus	12	2.5	4.5
RA037	KIL_RA	KIL	a	TRUE	none	2021-08-16	2021	69.0546336554987	20.866524786425813	FIN	Bistorta vivipara	4	1	6
RA037	KIL_RA	KIL	a	TRUE	none	2021-08-16	2021	69.0546336554987	20.866524786425813	FIN	Carex bigelowii	5	4	8
RA037	KIL_RA	KIL	a	TRUE	none	2021-08-16	2021	69.0546336554987	20.866524786425813	FIN	Dactylorhiza viridis	0.5	1	1
RA037	KIL_RA	KIL	a	TRUE	none	2021-08-16	2021	69.0546336554987	20.866524786425813	FIN	Harrimanella hypnoides	20	1.5	3
RA037	KIL_RA	KIL	a	TRUE	none	2021-08-16	2021	69.0546336554987	20.866524786425813	FIN	Poa alpigena	0.5	7	7
RA037	KIL_RA	KIL	a	TRUE	none	2021-08-16	2021	69.0546336554987	20.866524786425813	FIN	Poa alpina	5	5	8
RA037	KIL_RA	KIL	a	TRUE	none	2021-08-16	2021	69.0546336554987	20.866524786425813	FIN	Pyrola minor	1	2	2
RA037	KIL_RA	KIL	a	TRUE	none	2021-08-16	2021	69.0546336554987	20.866524786425813	FIN	Ranunculus nivalis	6	4	12
RA037	KIL_RA	KIL	a	TRUE	none	2021-08-16	2021	69.0546336554987	20.866524786425813	FIN	Salix polaris	15	1	2
RA037	KIL_RA	KIL	a	TRUE	none	2021-08-16	2021	69.0546336554987	20.866524786425813	FIN	Sibbaldia procumbens	1	1.5	2
RA037	KIL_RA	KIL	a	TRUE	none	2021-08-16	2021	69.0546336554987	20.866524786425813	FIN	Taraxacum	6	1.5	4
RA037	KIL_RA	KIL	a	TRUE	none	2021-08-16	2021	69.0546336554987	20.866524786425813	FIN	Tofieldia pusilla	1	3	3
RA037	KIL_RA	KIL	a	TRUE	none	2021-08-16	2021	69.0546336554987	20.866524786425813	FIN	Viola biflora	4	1	2
RA037	KIL_RA	KIL	b	TRUE	none	2021-08-16	2021	69.0546336554987	20.866524786425813	FIN	Antennaria alpina	0.5	1.5	2
RA037	KIL_RA	KIL	b	TRUE	none	2021-08-16	2021	69.0546336554987	20.866524786425813	FIN	Antennaria canescens	0.25	1	1
RA037	KIL_RA	KIL	b	TRUE	none	2021-08-16	2021	69.0546336554987	20.866524786425813	FIN	Antennaria dioica	0.5	1.5	2
RA037	KIL_RA	KIL	b	TRUE	none	2021-08-16	2021	69.0546336554987	20.866524786425813	FIN	Anthoxanthum alpinum	0.5	4	10
RA037	KIL_RA	KIL	b	TRUE	none	2021-08-16	2021	69.0546336554987	20.866524786425813	FIN	Astragalus alpinus	10	2.5	4.5
RA037	KIL_RA	KIL	b	TRUE	none	2021-08-16	2021	69.0546336554987	20.866524786425813	FIN	Betula nana	0.25	3	3
RA037	KIL_RA	KIL	b	TRUE	none	2021-08-16	2021	69.0546336554987	20.866524786425813	FIN	Bistorta vivipara	1	2	6
RA037	KIL_RA	KIL	b	TRUE	none	2021-08-16	2021	69.0546336554987	20.866524786425813	FIN	Carex bigelowii	2	5	8
RA037	KIL_RA	KIL	b	TRUE	none	2021-08-16	2021	69.0546336554987	20.866524786425813	FIN	Carex norvegica	0.5	7	9
RA037	KIL_RA	KIL	b	TRUE	none	2021-08-16	2021	69.0546336554987	20.866524786425813	FIN	Dactylorhiza viridis	0.25	1	1
RA037	KIL_RA	KIL	b	TRUE	none	2021-08-16	2021	69.0546336554987	20.866524786425813	FIN	Epilobium anagallidifolium	0.25	1.5	1.5
RA037	KIL_RA	KIL	b	TRUE	none	2021-08-16	2021	69.0546336554987	20.866524786425813	FIN	Euphrasia wettsteinii	0.25	3	4
RA037	KIL_RA	KIL	b	TRUE	none	2021-08-16	2021	69.0546336554987	20.866524786425813	FIN	Festuca ovina	0.25	4	7
RA037	KIL_RA	KIL	b	TRUE	none	2021-08-16	2021	69.0546336554987	20.866524786425813	FIN	Gnaphalium supinum	0.25	1	1
RA037	KIL_RA	KIL	b	TRUE	none	2021-08-16	2021	69.0546336554987	20.866524786425813	FIN	Harrimanella hypnoides	15	1.5	3.5
RA037	KIL_RA	KIL	b	TRUE	none	2021-08-16	2021	69.0546336554987	20.866524786425813	FIN	Luzula multiflora	0.5	4	8
RA037	KIL_RA	KIL	b	TRUE	none	2021-08-16	2021	69.0546336554987	20.866524786425813	FIN	Luzula spicata	0.25	4	11
RA037	KIL_RA	KIL	b	TRUE	none	2021-08-16	2021	69.0546336554987	20.866524786425813	FIN	Phleum alpinum	0.25	3	5
RA037	KIL_RA	KIL	b	TRUE	none	2021-08-16	2021	69.0546336554987	20.866524786425813	FIN	Pinguicula alpina	0.25	0.5	0.5
RA037	KIL_RA	KIL	b	TRUE	none	2021-08-16	2021	69.0546336554987	20.866524786425813	FIN	Poa alpigena	0.5	6	11
RA037	KIL_RA	KIL	b	TRUE	none	2021-08-16	2021	69.0546336554987	20.866524786425813	FIN	Poa alpina	3	5	16
RA037	KIL_RA	KIL	b	TRUE	none	2021-08-16	2021	69.0546336554987	20.866524786425813	FIN	Pyrola minor	0.25	1.5	2
RA037	KIL_RA	KIL	b	TRUE	none	2021-08-16	2021	69.0546336554987	20.866524786425813	FIN	Ranunculus nivalis	2	2	12
RA037	KIL_RA	KIL	b	TRUE	none	2021-08-16	2021	69.0546336554987	20.866524786425813	FIN	Rumex acetosa	0.25	2	2
RA037	KIL_RA	KIL	b	TRUE	none	2021-08-16	2021	69.0546336554987	20.866524786425813	FIN	Sagina saginoides	0.25	1	1
RA037	KIL_RA	KIL	b	TRUE	none	2021-08-16	2021	69.0546336554987	20.866524786425813	FIN	Salix polaris	15	1.5	3.5
RA037	KIL_RA	KIL	b	TRUE	none	2021-08-16	2021	69.0546336554987	20.866524786425813	FIN	Selaginella selaginoides	0.25	1	1
RA037	KIL_RA	KIL	b	TRUE	none	2021-08-16	2021	69.0546336554987	20.866524786425813	FIN	Sibbaldia procumbens	0.5	1	2
RA037	KIL_RA	KIL	b	TRUE	none	2021-08-16	2021	69.0546336554987	20.866524786425813	FIN	Taraxacum	2	1.5	4
RA037	KIL_RA	KIL	b	TRUE	none	2021-08-16	2021	69.0546336554987	20.866524786425813	FIN	Thalictrum alpinum	0.5	1	2
RA037	KIL_RA	KIL	b	TRUE	none	2021-08-16	2021	69.0546336554987	20.866524786425813	FIN	Tofieldia pusilla	1	2	3
RA037	KIL_RA	KIL	b	TRUE	none	2021-08-16	2021	69.0546336554987	20.866524786425813	FIN	Veronica alpina	0.25	1	1.5
RA037	KIL_RA	KIL	b	TRUE	none	2021-08-16	2021	69.0546336554987	20.866524786425813	FIN	Viola biflora	3	1	2
RA037	KIL_RA	KIL	c	TRUE	none	2021-08-16	2021	69.0546336554987	20.866524786425813	FIN	Antennaria alpina	0.5	NA	NA
RA037	KIL_RA	KIL	c	TRUE	none	2021-08-16	2021	69.0546336554987	20.866524786425813	FIN	Antennaria canescens	0.25	NA	NA
RA037	KIL_RA	KIL	c	TRUE	none	2021-08-16	2021	69.0546336554987	20.866524786425813	FIN	Antennaria dioica	0.5	NA	NA
RA037	KIL_RA	KIL	c	TRUE	none	2021-08-16	2021	69.0546336554987	20.866524786425813	FIN	Anthoxanthum alpinum	0.5	NA	NA
RA037	KIL_RA	KIL	c	TRUE	none	2021-08-16	2021	69.0546336554987	20.866524786425813	FIN	Astragalus alpinus	8	NA	NA
RA037	KIL_RA	KIL	c	TRUE	none	2021-08-16	2021	69.0546336554987	20.866524786425813	FIN	Betula nana	0.25	NA	NA
RA037	KIL_RA	KIL	c	TRUE	none	2021-08-16	2021	69.0546336554987	20.866524786425813	FIN	Bistorta vivipara	1	NA	NA
RA037	KIL_RA	KIL	c	TRUE	none	2021-08-16	2021	69.0546336554987	20.866524786425813	FIN	Carex bigelowii	2	NA	NA
RA037	KIL_RA	KIL	c	TRUE	none	2021-08-16	2021	69.0546336554987	20.866524786425813	FIN	Carex norvegica	0.5	NA	NA
RA037	KIL_RA	KIL	c	TRUE	none	2021-08-16	2021	69.0546336554987	20.866524786425813	FIN	Cerastium cerastioides	0.25	NA	NA
RA037	KIL_RA	KIL	c	TRUE	none	2021-08-16	2021	69.0546336554987	20.866524786425813	FIN	Dactylorhiza viridis	0.25	NA	NA
RA037	KIL_RA	KIL	c	TRUE	none	2021-08-16	2021	69.0546336554987	20.866524786425813	FIN	Epilobium anagallidifolium	0.25	NA	NA
RA037	KIL_RA	KIL	c	TRUE	none	2021-08-16	2021	69.0546336554987	20.866524786425813	FIN	Euphrasia wettsteinii	0.25	NA	NA
RA037	KIL_RA	KIL	c	TRUE	none	2021-08-16	2021	69.0546336554987	20.866524786425813	FIN	Festuca ovina	0.25	NA	NA
RA037	KIL_RA	KIL	c	TRUE	none	2021-08-16	2021	69.0546336554987	20.866524786425813	FIN	Gnaphalium supinum	0.25	NA	NA
RA037	KIL_RA	KIL	c	TRUE	none	2021-08-16	2021	69.0546336554987	20.866524786425813	FIN	Harrimanella hypnoides	10	NA	NA
RA037	KIL_RA	KIL	c	TRUE	none	2021-08-16	2021	69.0546336554987	20.866524786425813	FIN	Luzula multiflora	0.25	NA	NA
RA037	KIL_RA	KIL	c	TRUE	none	2021-08-16	2021	69.0546336554987	20.866524786425813	FIN	Luzula spicata	0.25	NA	NA
RA037	KIL_RA	KIL	c	TRUE	none	2021-08-16	2021	69.0546336554987	20.866524786425813	FIN	Oxyria digyna	0.25	NA	NA
RA037	KIL_RA	KIL	c	TRUE	none	2021-08-16	2021	69.0546336554987	20.866524786425813	FIN	Phleum alpinum	0.25	NA	NA
RA037	KIL_RA	KIL	c	TRUE	none	2021-08-16	2021	69.0546336554987	20.866524786425813	FIN	Phyllodoce caerulea	0.5	NA	NA
RA037	KIL_RA	KIL	c	TRUE	none	2021-08-16	2021	69.0546336554987	20.866524786425813	FIN	Pinguicula alpina	0.25	NA	NA
RA037	KIL_RA	KIL	c	TRUE	none	2021-08-16	2021	69.0546336554987	20.866524786425813	FIN	Poa alpigena	0.25	NA	NA
RA037	KIL_RA	KIL	c	TRUE	none	2021-08-16	2021	69.0546336554987	20.866524786425813	FIN	Poa alpina	2	NA	NA
RA037	KIL_RA	KIL	c	TRUE	none	2021-08-16	2021	69.0546336554987	20.866524786425813	FIN	Pyrola minor	0.25	NA	NA
RA037	KIL_RA	KIL	c	TRUE	none	2021-08-16	2021	69.0546336554987	20.866524786425813	FIN	Ranunculus nivalis	2	NA	NA
RA037	KIL_RA	KIL	c	TRUE	none	2021-08-16	2021	69.0546336554987	20.866524786425813	FIN	Rumex acetosa	0.25	NA	NA
RA037	KIL_RA	KIL	c	TRUE	none	2021-08-16	2021	69.0546336554987	20.866524786425813	FIN	Sagina saginoides	0.25	NA	NA
RA037	KIL_RA	KIL	c	TRUE	none	2021-08-16	2021	69.0546336554987	20.866524786425813	FIN	Salix polaris	10	NA	NA
RA037	KIL_RA	KIL	c	TRUE	none	2021-08-16	2021	69.0546336554987	20.866524786425813	FIN	Salix reticulata	0.25	NA	NA
RA037	KIL_RA	KIL	c	TRUE	none	2021-08-16	2021	69.0546336554987	20.866524786425813	FIN	Selaginella selaginoides	0.25	NA	NA
RA037	KIL_RA	KIL	c	TRUE	none	2021-08-16	2021	69.0546336554987	20.866524786425813	FIN	Sibbaldia procumbens	0.5	NA	NA
RA037	KIL_RA	KIL	c	TRUE	none	2021-08-16	2021	69.0546336554987	20.866524786425813	FIN	Taraxacum	2	NA	NA
RA037	KIL_RA	KIL	c	TRUE	none	2021-08-16	2021	69.0546336554987	20.866524786425813	FIN	Thalictrum alpinum	0.5	NA	NA
RA037	KIL_RA	KIL	c	TRUE	none	2021-08-16	2021	69.0546336554987	20.866524786425813	FIN	Tofieldia pusilla	0.5	NA	NA
RA037	KIL_RA	KIL	c	TRUE	none	2021-08-16	2021	69.0546336554987	20.866524786425813	FIN	Vaccinium myrtillus	0.5	NA	NA
RA037	KIL_RA	KIL	c	TRUE	none	2021-08-16	2021	69.0546336554987	20.866524786425813	FIN	Veronica alpina	0.25	NA	NA
RA037	KIL_RA	KIL	c	TRUE	none	2021-08-16	2021	69.0546336554987	20.866524786425813	FIN	Viola biflora	2	NA	NA
RA038	KIL_RA	KIL	a	TRUE	none	2021-08-16	2021	69.05395719826102	20.870152200536133	FIN	Alchemilla	7	2.5	2.5
RA038	KIL_RA	KIL	a	TRUE	none	2021-08-16	2021	69.05395719826102	20.870152200536133	FIN	Anthoxanthum alpinum	3	6	6
RA038	KIL_RA	KIL	a	TRUE	none	2021-08-16	2021	69.05395719826102	20.870152200536133	FIN	Astragalus alpinus	1	2.5	2.5
RA038	KIL_RA	KIL	a	TRUE	none	2021-08-16	2021	69.05395719826102	20.870152200536133	FIN	Bistorta vivipara	8	3	6
RA038	KIL_RA	KIL	a	TRUE	none	2021-08-16	2021	69.05395719826102	20.870152200536133	FIN	Botrychium lunaria	0.25	2	2
RA038	KIL_RA	KIL	a	TRUE	none	2021-08-16	2021	69.05395719826102	20.870152200536133	FIN	Carex bigelowii	4	4	8
RA038	KIL_RA	KIL	a	TRUE	none	2021-08-16	2021	69.05395719826102	20.870152200536133	FIN	Carex vaginata	15	6	8
RA038	KIL_RA	KIL	a	TRUE	none	2021-08-16	2021	69.05395719826102	20.870152200536133	FIN	Equisetum arvense	0.5	6	6
RA038	KIL_RA	KIL	a	TRUE	none	2021-08-16	2021	69.05395719826102	20.870152200536133	FIN	Festuca ovina	1	5	6
RA038	KIL_RA	KIL	a	TRUE	none	2021-08-16	2021	69.05395719826102	20.870152200536133	FIN	Poa alpina	5	4	6.5
RA038	KIL_RA	KIL	a	TRUE	none	2021-08-16	2021	69.05395719826102	20.870152200536133	FIN	Ranunculus acris	3	3.5	4.5
RA038	KIL_RA	KIL	a	TRUE	none	2021-08-16	2021	69.05395719826102	20.870152200536133	FIN	Saussurea alpina	4	3.5	3.5
RA038	KIL_RA	KIL	a	TRUE	none	2021-08-16	2021	69.05395719826102	20.870152200536133	FIN	Sibbaldia procumbens	8	4	5.5
RA038	KIL_RA	KIL	a	TRUE	none	2021-08-16	2021	69.05395719826102	20.870152200536133	FIN	Taraxacum	4	2.5	4
RA038	KIL_RA	KIL	a	TRUE	none	2021-08-16	2021	69.05395719826102	20.870152200536133	FIN	Thalictrum alpinum	2	3	3.5
RA038	KIL_RA	KIL	a	TRUE	none	2021-08-16	2021	69.05395719826102	20.870152200536133	FIN	Trollius europaeus	5	4	4
RA038	KIL_RA	KIL	a	TRUE	none	2021-08-16	2021	69.05395719826102	20.870152200536133	FIN	Vaccinium vitis-idaea	5	2.5	4.5
RA038	KIL_RA	KIL	a	TRUE	none	2021-08-16	2021	69.05395719826102	20.870152200536133	FIN	Viola biflora	15	1.5	3
RA038	KIL_RA	KIL	b	TRUE	none	2021-08-16	2021	69.05395719826102	20.870152200536133	FIN	Alchemilla	0.5	2.5	2.5
RA038	KIL_RA	KIL	b	TRUE	none	2021-08-16	2021	69.05395719826102	20.870152200536133	FIN	Antennaria alpina	0.25	1	1.5
RA038	KIL_RA	KIL	b	TRUE	none	2021-08-16	2021	69.05395719826102	20.870152200536133	FIN	Anthoxanthum alpinum	2	10	18
RA038	KIL_RA	KIL	b	TRUE	none	2021-08-16	2021	69.05395719826102	20.870152200536133	FIN	Astragalus alpinus	5	3	6
RA038	KIL_RA	KIL	b	TRUE	none	2021-08-16	2021	69.05395719826102	20.870152200536133	FIN	Bistorta vivipara	3	4	8
RA038	KIL_RA	KIL	b	TRUE	none	2021-08-16	2021	69.05395719826102	20.870152200536133	FIN	Botrychium lunaria	0.25	2	2
RA038	KIL_RA	KIL	b	TRUE	none	2021-08-16	2021	69.05395719826102	20.870152200536133	FIN	Carex bigelowii	10	7	11
RA038	KIL_RA	KIL	b	TRUE	none	2021-08-16	2021	69.05395719826102	20.870152200536133	FIN	Carex norvegica	0.25	3	3
RA038	KIL_RA	KIL	b	TRUE	none	2021-08-16	2021	69.05395719826102	20.870152200536133	FIN	Carex vaginata	3	6	10
RA038	KIL_RA	KIL	b	TRUE	none	2021-08-16	2021	69.05395719826102	20.870152200536133	FIN	Cerastium alpinum	0.25	1	1
RA038	KIL_RA	KIL	b	TRUE	none	2021-08-16	2021	69.05395719826102	20.870152200536133	FIN	Cerastium fontanum	0.25	5	5
RA038	KIL_RA	KIL	b	TRUE	none	2021-08-16	2021	69.05395719826102	20.870152200536133	FIN	Deschampsia flexuosa	0.25	4	7
RA038	KIL_RA	KIL	b	TRUE	none	2021-08-16	2021	69.05395719826102	20.870152200536133	FIN	Equisetum arvense	0.25	4	10
RA038	KIL_RA	KIL	b	TRUE	none	2021-08-16	2021	69.05395719826102	20.870152200536133	FIN	Euphrasia wettsteinii	0.25	1.5	3.5
RA038	KIL_RA	KIL	b	TRUE	none	2021-08-16	2021	69.05395719826102	20.870152200536133	FIN	Festuca ovina	1	7	10
RA038	KIL_RA	KIL	b	TRUE	none	2021-08-16	2021	69.05395719826102	20.870152200536133	FIN	Gentiana nivalis	0.25	1.5	3
RA038	KIL_RA	KIL	b	TRUE	none	2021-08-16	2021	69.05395719826102	20.870152200536133	FIN	Geranium sylvaticum	0.5	5	5
RA038	KIL_RA	KIL	b	TRUE	none	2021-08-16	2021	69.05395719826102	20.870152200536133	FIN	Gnaphalium norvegicum	0.25	5.5	5.5
RA038	KIL_RA	KIL	b	TRUE	none	2021-08-16	2021	69.05395719826102	20.870152200536133	FIN	Gnaphalium supinum	0.25	1	1
RA038	KIL_RA	KIL	b	TRUE	none	2021-08-16	2021	69.05395719826102	20.870152200536133	FIN	Harrimanella hypnoides	0.25	2	2
RA038	KIL_RA	KIL	b	TRUE	none	2021-08-16	2021	69.05395719826102	20.870152200536133	FIN	Phleum alpinum	0.5	5	8.5
RA038	KIL_RA	KIL	b	TRUE	none	2021-08-16	2021	69.05395719826102	20.870152200536133	FIN	Poa alpina	5	4	7
RA038	KIL_RA	KIL	b	TRUE	none	2021-08-16	2021	69.05395719826102	20.870152200536133	FIN	Potentilla crantzii	0.5	2	3
RA038	KIL_RA	KIL	b	TRUE	none	2021-08-16	2021	69.05395719826102	20.870152200536133	FIN	Ranunculus acris	2	2	7
RA038	KIL_RA	KIL	b	TRUE	none	2021-08-16	2021	69.05395719826102	20.870152200536133	FIN	Rumex acetosa	0.5	3	4.5
RA038	KIL_RA	KIL	b	TRUE	none	2021-08-16	2021	69.05395719826102	20.870152200536133	FIN	Salix polaris	1	1.5	2
RA038	KIL_RA	KIL	b	TRUE	none	2021-08-16	2021	69.05395719826102	20.870152200536133	FIN	Saussurea alpina	1	3.5	5
RA038	KIL_RA	KIL	b	TRUE	none	2021-08-16	2021	69.05395719826102	20.870152200536133	FIN	Selaginella selaginoides	0.25	2.5	4
RA038	KIL_RA	KIL	b	TRUE	none	2021-08-16	2021	69.05395719826102	20.870152200536133	FIN	Sibbaldia procumbens	3	2.5	5.5
RA038	KIL_RA	KIL	b	TRUE	none	2021-08-16	2021	69.05395719826102	20.870152200536133	FIN	Silene dioica	2	12	18
RA038	KIL_RA	KIL	b	TRUE	none	2021-08-16	2021	69.05395719826102	20.870152200536133	FIN	Taraxacum	2	2	4
RA038	KIL_RA	KIL	b	TRUE	none	2021-08-16	2021	69.05395719826102	20.870152200536133	FIN	Thalictrum alpinum	1	2	3.5
RA038	KIL_RA	KIL	b	TRUE	none	2021-08-16	2021	69.05395719826102	20.870152200536133	FIN	Trollius europaeus	2	3.5	5
RA038	KIL_RA	KIL	b	TRUE	none	2021-08-16	2021	69.05395719826102	20.870152200536133	FIN	Vaccinium vitis-idaea	0.5	3	4.5
RA038	KIL_RA	KIL	b	TRUE	none	2021-08-16	2021	69.05395719826102	20.870152200536133	FIN	Veronica alpina	0.25	0.5	2
RA038	KIL_RA	KIL	b	TRUE	none	2021-08-16	2021	69.05395719826102	20.870152200536133	FIN	Viola biflora	15	1.5	3.5
RA038	KIL_RA	KIL	c	TRUE	none	2021-08-16	2021	69.05395719826102	20.870152200536133	FIN	Alchemilla	0.5	NA	NA
RA038	KIL_RA	KIL	c	TRUE	none	2021-08-16	2021	69.05395719826102	20.870152200536133	FIN	Angelica archangelica	0.5	NA	NA
RA038	KIL_RA	KIL	c	TRUE	none	2021-08-16	2021	69.05395719826102	20.870152200536133	FIN	Antennaria alpina	0.25	NA	NA
RA038	KIL_RA	KIL	c	TRUE	none	2021-08-16	2021	69.05395719826102	20.870152200536133	FIN	Antennaria canescens	0.5	NA	NA
RA038	KIL_RA	KIL	c	TRUE	none	2021-08-16	2021	69.05395719826102	20.870152200536133	FIN	Anthoxanthum alpinum	2	NA	NA
RA038	KIL_RA	KIL	c	TRUE	none	2021-08-16	2021	69.05395719826102	20.870152200536133	FIN	Astragalus alpinus	5	NA	NA
RA038	KIL_RA	KIL	c	TRUE	none	2021-08-16	2021	69.05395719826102	20.870152200536133	FIN	Bartsia alpina	0.5	NA	NA
RA038	KIL_RA	KIL	c	TRUE	none	2021-08-16	2021	69.05395719826102	20.870152200536133	FIN	Bistorta vivipara	3	NA	NA
RA038	KIL_RA	KIL	c	TRUE	none	2021-08-16	2021	69.05395719826102	20.870152200536133	FIN	Botrychium lunaria	0.25	NA	NA
RA038	KIL_RA	KIL	c	TRUE	none	2021-08-16	2021	69.05395719826102	20.870152200536133	FIN	Carex bigelowii	4	NA	NA
RA038	KIL_RA	KIL	c	TRUE	none	2021-08-16	2021	69.05395719826102	20.870152200536133	FIN	Carex norvegica	0.25	NA	NA
RA038	KIL_RA	KIL	c	TRUE	none	2021-08-16	2021	69.05395719826102	20.870152200536133	FIN	Carex vaginata	3	NA	NA
RA038	KIL_RA	KIL	c	TRUE	none	2021-08-16	2021	69.05395719826102	20.870152200536133	FIN	Cerastium alpinum	0.25	NA	NA
RA038	KIL_RA	KIL	c	TRUE	none	2021-08-16	2021	69.05395719826102	20.870152200536133	FIN	Cerastium fontanum	0.25	NA	NA
RA038	KIL_RA	KIL	c	TRUE	none	2021-08-16	2021	69.05395719826102	20.870152200536133	FIN	Deschampsia caespitosa	0.5	NA	NA
RA038	KIL_RA	KIL	c	TRUE	none	2021-08-16	2021	69.05395719826102	20.870152200536133	FIN	Deschampsia flexuosa	0.25	NA	NA
RA038	KIL_RA	KIL	c	TRUE	none	2021-08-16	2021	69.05395719826102	20.870152200536133	FIN	Equisetum arvense	0.25	NA	NA
RA038	KIL_RA	KIL	c	TRUE	none	2021-08-16	2021	69.05395719826102	20.870152200536133	FIN	Erigeron uniflorus	0.25	NA	NA
RA038	KIL_RA	KIL	c	TRUE	none	2021-08-16	2021	69.05395719826102	20.870152200536133	FIN	Euphrasia wettsteinii	0.25	NA	NA
RA038	KIL_RA	KIL	c	TRUE	none	2021-08-16	2021	69.05395719826102	20.870152200536133	FIN	Festuca ovina	1	NA	NA
RA038	KIL_RA	KIL	c	TRUE	none	2021-08-16	2021	69.05395719826102	20.870152200536133	FIN	Festuca rubra	0.25	NA	NA
RA038	KIL_RA	KIL	c	TRUE	none	2021-08-16	2021	69.05395719826102	20.870152200536133	FIN	Gentiana nivalis	0.25	NA	NA
RA038	KIL_RA	KIL	c	TRUE	none	2021-08-16	2021	69.05395719826102	20.870152200536133	FIN	Geranium sylvaticum	0.5	NA	NA
RA038	KIL_RA	KIL	c	TRUE	none	2021-08-16	2021	69.05395719826102	20.870152200536133	FIN	Gnaphalium norvegicum	0.25	NA	NA
RA038	KIL_RA	KIL	c	TRUE	none	2021-08-16	2021	69.05395719826102	20.870152200536133	FIN	Gnaphalium supinum	0.25	NA	NA
RA038	KIL_RA	KIL	c	TRUE	none	2021-08-16	2021	69.05395719826102	20.870152200536133	FIN	Harrimanella hypnoides	0.5	NA	NA
RA038	KIL_RA	KIL	c	TRUE	none	2021-08-16	2021	69.05395719826102	20.870152200536133	FIN	Hieracium umbrosum	0.5	NA	NA
RA038	KIL_RA	KIL	c	TRUE	none	2021-08-16	2021	69.05395719826102	20.870152200536133	FIN	Hierochloe odorata	2	NA	NA
RA038	KIL_RA	KIL	c	TRUE	none	2021-08-16	2021	69.05395719826102	20.870152200536133	FIN	Luzula spicata	0.5	NA	NA
RA038	KIL_RA	KIL	c	TRUE	none	2021-08-16	2021	69.05395719826102	20.870152200536133	FIN	Parnassia palustris	0.25	NA	NA
RA038	KIL_RA	KIL	c	TRUE	none	2021-08-16	2021	69.05395719826102	20.870152200536133	FIN	Phleum alpinum	0.5	NA	NA
RA038	KIL_RA	KIL	c	TRUE	none	2021-08-16	2021	69.05395719826102	20.870152200536133	FIN	Phyllodoce caerulea	0.5	NA	NA
RA038	KIL_RA	KIL	c	TRUE	none	2021-08-16	2021	69.05395719826102	20.870152200536133	FIN	Poa alpina	7	NA	NA
RA038	KIL_RA	KIL	c	TRUE	none	2021-08-16	2021	69.05395719826102	20.870152200536133	FIN	Potentilla crantzii	0.5	NA	NA
RA038	KIL_RA	KIL	c	TRUE	none	2021-08-16	2021	69.05395719826102	20.870152200536133	FIN	Ranunculus acris	2	NA	NA
RA038	KIL_RA	KIL	c	TRUE	none	2021-08-16	2021	69.05395719826102	20.870152200536133	FIN	Rumex acetosa	0.5	NA	NA
RA038	KIL_RA	KIL	c	TRUE	none	2021-08-16	2021	69.05395719826102	20.870152200536133	FIN	Salix polaris	1	NA	NA
RA038	KIL_RA	KIL	c	TRUE	none	2021-08-16	2021	69.05395719826102	20.870152200536133	FIN	Saussurea alpina	1	NA	NA
RA038	KIL_RA	KIL	c	TRUE	none	2021-08-16	2021	69.05395719826102	20.870152200536133	FIN	Selaginella selaginoides	0.25	NA	NA
RA038	KIL_RA	KIL	c	TRUE	none	2021-08-16	2021	69.05395719826102	20.870152200536133	FIN	Sibbaldia procumbens	3	NA	NA
RA038	KIL_RA	KIL	c	TRUE	none	2021-08-16	2021	69.05395719826102	20.870152200536133	FIN	Silene dioica	2	NA	NA
RA038	KIL_RA	KIL	c	TRUE	none	2021-08-16	2021	69.05395719826102	20.870152200536133	FIN	Taraxacum	2	NA	NA
RA038	KIL_RA	KIL	c	TRUE	none	2021-08-16	2021	69.05395719826102	20.870152200536133	FIN	Thalictrum alpinum	1	NA	NA
RA038	KIL_RA	KIL	c	TRUE	none	2021-08-16	2021	69.05395719826102	20.870152200536133	FIN	Trollius europaeus	3	NA	NA
RA038	KIL_RA	KIL	c	TRUE	none	2021-08-16	2021	69.05395719826102	20.870152200536133	FIN	Vaccinium myrtillus	1	NA	NA
RA038	KIL_RA	KIL	c	TRUE	none	2021-08-16	2021	69.05395719826102	20.870152200536133	FIN	Vaccinium vitis-idaea	1	NA	NA
RA038	KIL_RA	KIL	c	TRUE	none	2021-08-16	2021	69.05395719826102	20.870152200536133	FIN	Veronica alpina	0.25	NA	NA
RA038	KIL_RA	KIL	c	TRUE	none	2021-08-16	2021	69.05395719826102	20.870152200536133	FIN	Viola biflora	15	NA	NA
RA039	KIL_RA	KIL	a	TRUE	none	2021-08-16	2021	69.0565921633767	20.869471264272494	FIN	Empetrum nigrum	6	2	2.5
RA039	KIL_RA	KIL	a	TRUE	none	2021-08-16	2021	69.0565921633767	20.869471264272494	FIN	Juncus trifidus	2	7	8
RA039	KIL_RA	KIL	a	TRUE	none	2021-08-16	2021	69.0565921633767	20.869471264272494	FIN	Phyllodoce caerulea	20	2.5	3
RA039	KIL_RA	KIL	a	TRUE	none	2021-08-16	2021	69.0565921633767	20.869471264272494	FIN	Vaccinium vitis-idaea	2	1.5	2
RA039	KIL_RA	KIL	b	TRUE	none	2021-08-16	2021	69.0565921633767	20.869471264272494	FIN	Cassiope tetragona	0.25	2.5	4
RA039	KIL_RA	KIL	b	TRUE	none	2021-08-16	2021	69.0565921633767	20.869471264272494	FIN	Empetrum nigrum	6	2	4
RA039	KIL_RA	KIL	b	TRUE	none	2021-08-16	2021	69.0565921633767	20.869471264272494	FIN	Festuca ovina	0.25	2.5	6
RA039	KIL_RA	KIL	b	TRUE	none	2021-08-16	2021	69.0565921633767	20.869471264272494	FIN	Harrimanella hypnoides	0.25	0.5	0.5
RA039	KIL_RA	KIL	b	TRUE	none	2021-08-16	2021	69.0565921633767	20.869471264272494	FIN	Hieracium alpinum	0.25	1	1
RA039	KIL_RA	KIL	b	TRUE	none	2021-08-16	2021	69.0565921633767	20.869471264272494	FIN	Hierochloe alpina	0.25	5.5	7
RA039	KIL_RA	KIL	b	TRUE	none	2021-08-16	2021	69.0565921633767	20.869471264272494	FIN	Juncus trifidus	1	7	11
RA039	KIL_RA	KIL	b	TRUE	none	2021-08-16	2021	69.0565921633767	20.869471264272494	FIN	Kalmia procumbens	0.5	1	1
RA039	KIL_RA	KIL	b	TRUE	none	2021-08-16	2021	69.0565921633767	20.869471264272494	FIN	Phyllodoce caerulea	13	2	5
RA039	KIL_RA	KIL	b	TRUE	none	2021-08-16	2021	69.0565921633767	20.869471264272494	FIN	Salix herbacea	1	1	2.5
RA039	KIL_RA	KIL	b	TRUE	none	2021-08-16	2021	69.0565921633767	20.869471264272494	FIN	Vaccinium vitis-idaea	1	1.5	3
RA039	KIL_RA	KIL	c	TRUE	none	2021-08-16	2021	69.0565921633767	20.869471264272494	FIN	Betula nana	2	NA	NA
RA039	KIL_RA	KIL	c	TRUE	none	2021-08-16	2021	69.0565921633767	20.869471264272494	FIN	Cassiope tetragona	0.25	NA	NA
RA039	KIL_RA	KIL	c	TRUE	none	2021-08-16	2021	69.0565921633767	20.869471264272494	FIN	Empetrum nigrum	10	NA	NA
RA039	KIL_RA	KIL	c	TRUE	none	2021-08-16	2021	69.0565921633767	20.869471264272494	FIN	Festuca ovina	0.25	NA	NA
RA039	KIL_RA	KIL	c	TRUE	none	2021-08-16	2021	69.0565921633767	20.869471264272494	FIN	Harrimanella hypnoides	0.5	NA	NA
RA039	KIL_RA	KIL	c	TRUE	none	2021-08-16	2021	69.0565921633767	20.869471264272494	FIN	Hieracium alpinum	0.25	NA	NA
RA039	KIL_RA	KIL	c	TRUE	none	2021-08-16	2021	69.0565921633767	20.869471264272494	FIN	Hierochloe alpina	0.25	NA	NA
RA039	KIL_RA	KIL	c	TRUE	none	2021-08-16	2021	69.0565921633767	20.869471264272494	FIN	Juncus trifidus	1	NA	NA
RA039	KIL_RA	KIL	c	TRUE	none	2021-08-16	2021	69.0565921633767	20.869471264272494	FIN	Kalmia procumbens	0.25	NA	NA
RA039	KIL_RA	KIL	c	TRUE	none	2021-08-16	2021	69.0565921633767	20.869471264272494	FIN	Phyllodoce caerulea	10	NA	NA
RA039	KIL_RA	KIL	c	TRUE	none	2021-08-16	2021	69.0565921633767	20.869471264272494	FIN	Salix herbacea	1	NA	NA
RA039	KIL_RA	KIL	c	TRUE	none	2021-08-16	2021	69.0565921633767	20.869471264272494	FIN	Vaccinium vitis-idaea	1	NA	NA
RA040	KIL_RA	KIL	a	TRUE	none	2022-08-13	2022	69.05807426843177	20.870292864302986	FIN	Andromeda polifolia	0.5	5	5
RA040	KIL_RA	KIL	a	TRUE	none	2022-08-13	2022	69.05807426843177	20.870292864302986	FIN	Carex bigelowii	5	8	10
RA040	KIL_RA	KIL	a	TRUE	none	2022-08-13	2022	69.05807426843177	20.870292864302986	FIN	Carex magellanica	2	9	13
RA040	KIL_RA	KIL	a	TRUE	none	2022-08-13	2022	69.05807426843177	20.870292864302986	FIN	Carex rostrata	7	21	24
RA040	KIL_RA	KIL	a	TRUE	none	2022-08-13	2022	69.05807426843177	20.870292864302986	FIN	Comarum palustre	4	4	4
RA040	KIL_RA	KIL	a	TRUE	none	2022-08-13	2022	69.05807426843177	20.870292864302986	FIN	Epilobium anagallidifolium	13	1.5	2.6
RA040	KIL_RA	KIL	a	TRUE	none	2022-08-13	2022	69.05807426843177	20.870292864302986	FIN	Gnaphalium supinum	0.5	0.4	0.4
RA040	KIL_RA	KIL	a	TRUE	none	2022-08-13	2022	69.05807426843177	20.870292864302986	FIN	Hieracium umbrosum	0.5	1	1
RA040	KIL_RA	KIL	a	TRUE	none	2022-08-13	2022	69.05807426843177	20.870292864302986	FIN	Juncus filiformis	0.5	24	24
RA040	KIL_RA	KIL	a	TRUE	none	2022-08-13	2022	69.05807426843177	20.870292864302986	FIN	Ranunculus acris	0.5	2	2.5
RA040	KIL_RA	KIL	a	TRUE	none	2022-08-13	2022	69.05807426843177	20.870292864302986	FIN	Salix hastata	5	4	4.5
RA040	KIL_RA	KIL	a	TRUE	none	2022-08-13	2022	69.05807426843177	20.870292864302986	FIN	Scorzoneroides autumnalis	1	1.4	1.4
RA040	KIL_RA	KIL	a	TRUE	none	2022-08-13	2022	69.05807426843177	20.870292864302986	FIN	Tofieldia pusilla	0.5	1.9	1.9
RA040	KIL_RA	KIL	b	TRUE	none	2022-08-13	2022	69.05807426843177	20.870292864302986	FIN	Andromeda polifolia	0.5	4	5
RA040	KIL_RA	KIL	b	TRUE	none	2022-08-13	2022	69.05807426843177	20.870292864302986	FIN	Betula nana	0.5	18	18
RA040	KIL_RA	KIL	b	TRUE	none	2022-08-13	2022	69.05807426843177	20.870292864302986	FIN	Bistorta vivipara	0.25	5.5	5.5
RA040	KIL_RA	KIL	b	TRUE	none	2022-08-13	2022	69.05807426843177	20.870292864302986	FIN	Carex bigelowii	2	10	12
RA040	KIL_RA	KIL	b	TRUE	none	2022-08-13	2022	69.05807426843177	20.870292864302986	FIN	Carex chordorhiza	0.25	4	6
RA040	KIL_RA	KIL	b	TRUE	none	2022-08-13	2022	69.05807426843177	20.870292864302986	FIN	Carex magellanica	0.25	9	13
RA040	KIL_RA	KIL	b	TRUE	none	2022-08-13	2022	69.05807426843177	20.870292864302986	FIN	Carex rostrata	10	22	33
RA040	KIL_RA	KIL	b	TRUE	none	2022-08-13	2022	69.05807426843177	20.870292864302986	FIN	Comarum palustre	2	4	5
RA040	KIL_RA	KIL	b	TRUE	none	2022-08-13	2022	69.05807426843177	20.870292864302986	FIN	Deschampsia atropurpurea	0.25	10	10
RA040	KIL_RA	KIL	b	TRUE	none	2022-08-13	2022	69.05807426843177	20.870292864302986	FIN	Epilobium anagallidifolium	7	1.5	4.5
RA040	KIL_RA	KIL	b	TRUE	none	2022-08-13	2022	69.05807426843177	20.870292864302986	FIN	Eriophorum angustifolium	5	24	30
RA040	KIL_RA	KIL	b	TRUE	none	2022-08-13	2022	69.05807426843177	20.870292864302986	FIN	Euphrasia wettsteinii	0.25	3	4
RA040	KIL_RA	KIL	b	TRUE	none	2022-08-13	2022	69.05807426843177	20.870292864302986	FIN	Gentiana nivalis	0.25	4.5	4.5
RA040	KIL_RA	KIL	b	TRUE	none	2022-08-13	2022	69.05807426843177	20.870292864302986	FIN	Gnaphalium supinum	0.25	0.4	0.4
RA040	KIL_RA	KIL	b	TRUE	none	2022-08-13	2022	69.05807426843177	20.870292864302986	FIN	Hieracium umbrosum	0.25	1	1
RA040	KIL_RA	KIL	b	TRUE	none	2022-08-13	2022	69.05807426843177	20.870292864302986	FIN	Juncus filiformis	0.5	22	26
RA040	KIL_RA	KIL	b	TRUE	none	2022-08-13	2022	69.05807426843177	20.870292864302986	FIN	Luzula sudetica	0.25	7	14
RA040	KIL_RA	KIL	b	TRUE	none	2022-08-13	2022	69.05807426843177	20.870292864302986	FIN	Nardus stricta	2	11	14
RA040	KIL_RA	KIL	b	TRUE	none	2022-08-13	2022	69.05807426843177	20.870292864302986	FIN	Pinguicula alpina	0.25	0.3	0.3
RA040	KIL_RA	KIL	b	TRUE	none	2022-08-13	2022	69.05807426843177	20.870292864302986	FIN	Pyrola minor	0.25	1.8	1.8
RA040	KIL_RA	KIL	b	TRUE	none	2022-08-13	2022	69.05807426843177	20.870292864302986	FIN	Ranunculus acris	0.25	1.5	2.5
RA040	KIL_RA	KIL	b	TRUE	none	2022-08-13	2022	69.05807426843177	20.870292864302986	FIN	Salix hastata	3	7	12
RA040	KIL_RA	KIL	b	TRUE	none	2022-08-13	2022	69.05807426843177	20.870292864302986	FIN	Salix herbacea	0.5	1.3	2.5
RA040	KIL_RA	KIL	b	TRUE	none	2022-08-13	2022	69.05807426843177	20.870292864302986	FIN	Salix lapponum	2	15	17
RA040	KIL_RA	KIL	b	TRUE	none	2022-08-13	2022	69.05807426843177	20.870292864302986	FIN	Salix polaris	0.5	1.7	1.7
RA040	KIL_RA	KIL	b	TRUE	none	2022-08-13	2022	69.05807426843177	20.870292864302986	FIN	Scorzoneroides autumnalis	0.25	1.4	1.4
RA040	KIL_RA	KIL	b	TRUE	none	2022-08-13	2022	69.05807426843177	20.870292864302986	FIN	Tofieldia pusilla	0.25	1.9	1.9
RA040	KIL_RA	KIL	b	TRUE	none	2022-08-13	2022	69.05807426843177	20.870292864302986	FIN	Trichophorum caespitosum	2	8	15
RA040	KIL_RA	KIL	b	TRUE	none	2022-08-13	2022	69.05807426843177	20.870292864302986	FIN	Viola palustris	0.25	1.2	1.2
RA040	KIL_RA	KIL	c	TRUE	none	2022-08-13	2022	69.05807426843177	20.870292864302986	FIN	Agrostis mertensii	0.25	NA	NA
RA040	KIL_RA	KIL	c	TRUE	none	2022-08-13	2022	69.05807426843177	20.870292864302986	FIN	Andromeda polifolia	0.5	NA	NA
RA040	KIL_RA	KIL	c	TRUE	none	2022-08-13	2022	69.05807426843177	20.870292864302986	FIN	Betula nana	0.5	NA	NA
RA040	KIL_RA	KIL	c	TRUE	none	2022-08-13	2022	69.05807426843177	20.870292864302986	FIN	Bistorta vivipara	0.25	NA	NA
RA040	KIL_RA	KIL	c	TRUE	none	2022-08-13	2022	69.05807426843177	20.870292864302986	FIN	Carex bigelowii	2	NA	NA
RA040	KIL_RA	KIL	c	TRUE	none	2022-08-13	2022	69.05807426843177	20.870292864302986	FIN	Carex chordorhiza	0.25	NA	NA
RA040	KIL_RA	KIL	c	TRUE	none	2022-08-13	2022	69.05807426843177	20.870292864302986	FIN	Carex magellanica	0.25	NA	NA
RA040	KIL_RA	KIL	c	TRUE	none	2022-08-13	2022	69.05807426843177	20.870292864302986	FIN	Carex rostrata	10	NA	NA
RA040	KIL_RA	KIL	c	TRUE	none	2022-08-13	2022	69.05807426843177	20.870292864302986	FIN	Comarum palustre	2	NA	NA
RA040	KIL_RA	KIL	c	TRUE	none	2022-08-13	2022	69.05807426843177	20.870292864302986	FIN	Deschampsia atropurpurea	0.5	NA	NA
RA040	KIL_RA	KIL	c	TRUE	none	2022-08-13	2022	69.05807426843177	20.870292864302986	FIN	Epilobium anagallidifolium	7	NA	NA
RA040	KIL_RA	KIL	c	TRUE	none	2022-08-13	2022	69.05807426843177	20.870292864302986	FIN	Eriophorum angustifolium	5	NA	NA
RA040	KIL_RA	KIL	c	TRUE	none	2022-08-13	2022	69.05807426843177	20.870292864302986	FIN	Euphrasia wettsteinii	0.25	NA	NA
RA040	KIL_RA	KIL	c	TRUE	none	2022-08-13	2022	69.05807426843177	20.870292864302986	FIN	Gentiana nivalis	0.25	NA	NA
RA040	KIL_RA	KIL	c	TRUE	none	2022-08-13	2022	69.05807426843177	20.870292864302986	FIN	Gnaphalium supinum	0.25	NA	NA
RA040	KIL_RA	KIL	c	TRUE	none	2022-08-13	2022	69.05807426843177	20.870292864302986	FIN	Hieracium umbrosum	0.25	NA	NA
RA040	KIL_RA	KIL	c	TRUE	none	2022-08-13	2022	69.05807426843177	20.870292864302986	FIN	Juncus filiformis	0.5	NA	NA
RA040	KIL_RA	KIL	c	TRUE	none	2022-08-13	2022	69.05807426843177	20.870292864302986	FIN	Luzula sudetica	0.25	NA	NA
RA040	KIL_RA	KIL	c	TRUE	none	2022-08-13	2022	69.05807426843177	20.870292864302986	FIN	Nardus stricta	2	NA	NA
RA040	KIL_RA	KIL	c	TRUE	none	2022-08-13	2022	69.05807426843177	20.870292864302986	FIN	Phleum alpinum	0.25	NA	NA
RA040	KIL_RA	KIL	c	TRUE	none	2022-08-13	2022	69.05807426843177	20.870292864302986	FIN	Pinguicula alpina	0.25	NA	NA
RA040	KIL_RA	KIL	c	TRUE	none	2022-08-13	2022	69.05807426843177	20.870292864302986	FIN	Pyrola minor	0.25	NA	NA
RA040	KIL_RA	KIL	c	TRUE	none	2022-08-13	2022	69.05807426843177	20.870292864302986	FIN	Ranunculus acris	0.25	NA	NA
RA040	KIL_RA	KIL	c	TRUE	none	2022-08-13	2022	69.05807426843177	20.870292864302986	FIN	Salix hastata	3	NA	NA
RA040	KIL_RA	KIL	c	TRUE	none	2022-08-13	2022	69.05807426843177	20.870292864302986	FIN	Salix herbacea	0.5	NA	NA
RA040	KIL_RA	KIL	c	TRUE	none	2022-08-13	2022	69.05807426843177	20.870292864302986	FIN	Salix lapponum	1	NA	NA
RA040	KIL_RA	KIL	c	TRUE	none	2022-08-13	2022	69.05807426843177	20.870292864302986	FIN	Salix polaris	0.5	NA	NA
RA040	KIL_RA	KIL	c	TRUE	none	2022-08-13	2022	69.05807426843177	20.870292864302986	FIN	Scorzoneroides autumnalis	0.25	NA	NA
RA040	KIL_RA	KIL	c	TRUE	none	2022-08-13	2022	69.05807426843177	20.870292864302986	FIN	Selaginella selaginoides	0.25	NA	NA
RA040	KIL_RA	KIL	c	TRUE	none	2022-08-13	2022	69.05807426843177	20.870292864302986	FIN	Sibbaldia procumbens	0.25	NA	NA
RA040	KIL_RA	KIL	c	TRUE	none	2022-08-13	2022	69.05807426843177	20.870292864302986	FIN	Tofieldia pusilla	0.25	NA	NA
RA040	KIL_RA	KIL	c	TRUE	none	2022-08-13	2022	69.05807426843177	20.870292864302986	FIN	Trichophorum caespitosum	1	NA	NA
RA040	KIL_RA	KIL	c	TRUE	none	2022-08-13	2022	69.05807426843177	20.870292864302986	FIN	Veronica alpina	0.25	NA	NA
RA040	KIL_RA	KIL	c	TRUE	none	2022-08-13	2022	69.05807426843177	20.870292864302986	FIN	Viola palustris	0.25	NA	NA
RA041	KIL_RA	KIL	a	TRUE	none	2021-08-16	2021	69.05943584297441	20.871951162721032	FIN	Andromeda polifolia	1	6	6
RA041	KIL_RA	KIL	a	TRUE	none	2021-08-16	2021	69.05943584297441	20.871951162721032	FIN	Bartsia alpina	5	7	11
RA041	KIL_RA	KIL	a	TRUE	none	2021-08-16	2021	69.05943584297441	20.871951162721032	FIN	Carex vaginata	5	6	12
RA041	KIL_RA	KIL	a	TRUE	none	2021-08-16	2021	69.05943584297441	20.871951162721032	FIN	Dactylorhiza viridis	5	9	11
RA041	KIL_RA	KIL	a	TRUE	none	2021-08-16	2021	69.05943584297441	20.871951162721032	FIN	Deschampsia flexuosa	1	7	10
RA041	KIL_RA	KIL	a	TRUE	none	2021-08-16	2021	69.05943584297441	20.871951162721032	FIN	Potentilla crantzii	6	6	10
RA041	KIL_RA	KIL	a	TRUE	none	2021-08-16	2021	69.05943584297441	20.871951162721032	FIN	Saussurea alpina	15	9	11
RA041	KIL_RA	KIL	a	TRUE	none	2021-08-16	2021	69.05943584297441	20.871951162721032	FIN	Selaginella selaginoides	3	3	6
RA041	KIL_RA	KIL	a	TRUE	none	2021-08-16	2021	69.05943584297441	20.871951162721032	FIN	Solidago virgaurea	10	5	7
RA041	KIL_RA	KIL	a	TRUE	none	2021-08-16	2021	69.05943584297441	20.871951162721032	FIN	Thalictrum alpinum	20	5	8
RA041	KIL_RA	KIL	a	TRUE	none	2021-08-16	2021	69.05943584297441	20.871951162721032	FIN	Trollius europaeus	17	11	16
RA041	KIL_RA	KIL	a	TRUE	none	2021-08-16	2021	69.05943584297441	20.871951162721032	FIN	Vaccinium uliginosum	12	5	10
RA041	KIL_RA	KIL	a	TRUE	none	2021-08-16	2021	69.05943584297441	20.871951162721032	FIN	Viola biflora	10	3	6
RA041	KIL_RA	KIL	b	TRUE	none	2021-08-16	2021	69.05943584297441	20.871951162721032	FIN	Andromeda polifolia	3	7	10
RA041	KIL_RA	KIL	b	TRUE	none	2021-08-16	2021	69.05943584297441	20.871951162721032	FIN	Anthoxanthum alpinum	0.5	10	10
RA041	KIL_RA	KIL	b	TRUE	none	2021-08-16	2021	69.05943584297441	20.871951162721032	FIN	Bartsia alpina	6	11	17
RA041	KIL_RA	KIL	b	TRUE	none	2021-08-16	2021	69.05943584297441	20.871951162721032	FIN	Betula nana	0.5	17	25
RA041	KIL_RA	KIL	b	TRUE	none	2021-08-16	2021	69.05943584297441	20.871951162721032	FIN	Carex vaginata	5	8	13
RA041	KIL_RA	KIL	b	TRUE	none	2021-08-16	2021	69.05943584297441	20.871951162721032	FIN	Dactylorhiza viridis	1	9	11
RA041	KIL_RA	KIL	b	TRUE	none	2021-08-16	2021	69.05943584297441	20.871951162721032	FIN	Deschampsia flexuosa	4	10	19
RA041	KIL_RA	KIL	b	TRUE	none	2021-08-16	2021	69.05943584297441	20.871951162721032	FIN	Festuca ovina	0.5	5	7
RA041	KIL_RA	KIL	b	TRUE	none	2021-08-16	2021	69.05943584297441	20.871951162721032	FIN	Hieracium umbrosum	1	2	5
RA041	KIL_RA	KIL	b	TRUE	none	2021-08-16	2021	69.05943584297441	20.871951162721032	FIN	Potentilla crantzii	3	6	11
RA041	KIL_RA	KIL	b	TRUE	none	2021-08-16	2021	69.05943584297441	20.871951162721032	FIN	Salix lapponum	3	29	54
RA041	KIL_RA	KIL	b	TRUE	none	2021-08-16	2021	69.05943584297441	20.871951162721032	FIN	Saussurea alpina	10	11	20
RA041	KIL_RA	KIL	b	TRUE	none	2021-08-16	2021	69.05943584297441	20.871951162721032	FIN	Scorzoneroides autumnalis	0.5	1	2
RA041	KIL_RA	KIL	b	TRUE	none	2021-08-16	2021	69.05943584297441	20.871951162721032	FIN	Selaginella selaginoides	3	4	6
RA041	KIL_RA	KIL	b	TRUE	none	2021-08-16	2021	69.05943584297441	20.871951162721032	FIN	Solidago virgaurea	8	11	18
RA041	KIL_RA	KIL	b	TRUE	none	2021-08-16	2021	69.05943584297441	20.871951162721032	FIN	Thalictrum alpinum	25	5	8
RA041	KIL_RA	KIL	b	TRUE	none	2021-08-16	2021	69.05943584297441	20.871951162721032	FIN	Trientalis europaea	2	2	3
RA041	KIL_RA	KIL	b	TRUE	none	2021-08-16	2021	69.05943584297441	20.871951162721032	FIN	Trollius europaeus	25	13	22
RA041	KIL_RA	KIL	b	TRUE	none	2021-08-16	2021	69.05943584297441	20.871951162721032	FIN	Vaccinium uliginosum	20	8	15
RA041	KIL_RA	KIL	b	TRUE	none	2021-08-16	2021	69.05943584297441	20.871951162721032	FIN	Vaccinium vitis-idaea	0.25	4	4
RA041	KIL_RA	KIL	b	TRUE	none	2021-08-16	2021	69.05943584297441	20.871951162721032	FIN	Viola biflora	10	5	7
RA041	KIL_RA	KIL	c	TRUE	none	2021-08-16	2021	69.05943584297441	20.871951162721032	FIN	Agrostis mertensii	0.5	NA	NA
RA041	KIL_RA	KIL	c	TRUE	none	2021-08-16	2021	69.05943584297441	20.871951162721032	FIN	Andromeda polifolia	3	NA	NA
RA041	KIL_RA	KIL	c	TRUE	none	2021-08-16	2021	69.05943584297441	20.871951162721032	FIN	Antennaria canescens	0.25	NA	NA
RA041	KIL_RA	KIL	c	TRUE	none	2021-08-16	2021	69.05943584297441	20.871951162721032	FIN	Antennaria dioica	0.25	NA	NA
RA041	KIL_RA	KIL	c	TRUE	none	2021-08-16	2021	69.05943584297441	20.871951162721032	FIN	Anthoxanthum alpinum	0.5	NA	NA
RA041	KIL_RA	KIL	c	TRUE	none	2021-08-16	2021	69.05943584297441	20.871951162721032	FIN	Bartsia alpina	6	NA	NA
RA041	KIL_RA	KIL	c	TRUE	none	2021-08-16	2021	69.05943584297441	20.871951162721032	FIN	Betula nana	3	NA	NA
RA041	KIL_RA	KIL	c	TRUE	none	2021-08-16	2021	69.05943584297441	20.871951162721032	FIN	Carex bigelowii	0.5	NA	NA
RA041	KIL_RA	KIL	c	TRUE	none	2021-08-16	2021	69.05943584297441	20.871951162721032	FIN	Carex rotundata x saxatilis	2	NA	NA
RA041	KIL_RA	KIL	c	TRUE	none	2021-08-16	2021	69.05943584297441	20.871951162721032	FIN	Carex vaginata	5	NA	NA
RA041	KIL_RA	KIL	c	TRUE	none	2021-08-16	2021	69.05943584297441	20.871951162721032	FIN	Dactylorhiza viridis	1	NA	NA
RA041	KIL_RA	KIL	c	TRUE	none	2021-08-16	2021	69.05943584297441	20.871951162721032	FIN	Deschampsia caespitosa	5	NA	NA
RA041	KIL_RA	KIL	c	TRUE	none	2021-08-16	2021	69.05943584297441	20.871951162721032	FIN	Deschampsia flexuosa	4	NA	NA
RA041	KIL_RA	KIL	c	TRUE	none	2021-08-16	2021	69.05943584297441	20.871951162721032	FIN	Festuca ovina	0.5	NA	NA
RA041	KIL_RA	KIL	c	TRUE	none	2021-08-16	2021	69.05943584297441	20.871951162721032	FIN	Hieracium umbrosum	1	NA	NA
RA041	KIL_RA	KIL	c	TRUE	none	2021-08-16	2021	69.05943584297441	20.871951162721032	FIN	Luzula parviflora	0.25	NA	NA
RA041	KIL_RA	KIL	c	TRUE	none	2021-08-16	2021	69.05943584297441	20.871951162721032	FIN	Luzula sudetica	0.25	NA	NA
RA041	KIL_RA	KIL	c	TRUE	none	2021-08-16	2021	69.05943584297441	20.871951162721032	FIN	Potentilla crantzii	3	NA	NA
RA041	KIL_RA	KIL	c	TRUE	none	2021-08-16	2021	69.05943584297441	20.871951162721032	FIN	Rhodiola rosea	0.25	NA	NA
RA041	KIL_RA	KIL	c	TRUE	none	2021-08-16	2021	69.05943584297441	20.871951162721032	FIN	Salix lapponum	5	NA	NA
RA041	KIL_RA	KIL	c	TRUE	none	2021-08-16	2021	69.05943584297441	20.871951162721032	FIN	Salix myrsinifolia	0.5	NA	NA
RA041	KIL_RA	KIL	c	TRUE	none	2021-08-16	2021	69.05943584297441	20.871951162721032	FIN	Saussurea alpina	10	NA	NA
RA041	KIL_RA	KIL	c	TRUE	none	2021-08-16	2021	69.05943584297441	20.871951162721032	FIN	Scorzoneroides autumnalis	2	NA	NA
RA041	KIL_RA	KIL	c	TRUE	none	2021-08-16	2021	69.05943584297441	20.871951162721032	FIN	Selaginella selaginoides	3	NA	NA
RA041	KIL_RA	KIL	c	TRUE	none	2021-08-16	2021	69.05943584297441	20.871951162721032	FIN	Solidago virgaurea	8	NA	NA
RA041	KIL_RA	KIL	c	TRUE	none	2021-08-16	2021	69.05943584297441	20.871951162721032	FIN	Thalictrum alpinum	25	NA	NA
RA041	KIL_RA	KIL	c	TRUE	none	2021-08-16	2021	69.05943584297441	20.871951162721032	FIN	Trichophorum caespitosum	1	NA	NA
RA041	KIL_RA	KIL	c	TRUE	none	2021-08-16	2021	69.05943584297441	20.871951162721032	FIN	Trientalis europaea	2	NA	NA
RA041	KIL_RA	KIL	c	TRUE	none	2021-08-16	2021	69.05943584297441	20.871951162721032	FIN	Trollius europaeus	22	NA	NA
RA041	KIL_RA	KIL	c	TRUE	none	2021-08-16	2021	69.05943584297441	20.871951162721032	FIN	Vaccinium uliginosum	15	NA	NA
RA041	KIL_RA	KIL	c	TRUE	none	2021-08-16	2021	69.05943584297441	20.871951162721032	FIN	Vaccinium vitis-idaea	0.25	NA	NA
RA041	KIL_RA	KIL	c	TRUE	none	2021-08-16	2021	69.05943584297441	20.871951162721032	FIN	Viola biflora	10	NA	NA
RA042	KIL_RA	KIL	a	TRUE	none	2021-08-16	2021	69.0616010880474	20.873473838198993	FIN	Betula nana	35	8	12
RA042	KIL_RA	KIL	a	TRUE	none	2021-08-16	2021	69.0616010880474	20.873473838198993	FIN	Carex bigelowii	3	10	12
RA042	KIL_RA	KIL	a	TRUE	none	2021-08-16	2021	69.0616010880474	20.873473838198993	FIN	Empetrum nigrum	45	7	13
RA042	KIL_RA	KIL	a	TRUE	none	2021-08-16	2021	69.0616010880474	20.873473838198993	FIN	Festuca ovina	0.5	6	6
RA042	KIL_RA	KIL	a	TRUE	none	2021-08-16	2021	69.0616010880474	20.873473838198993	FIN	Linnaea borealis	3	1	1.5
RA042	KIL_RA	KIL	a	TRUE	none	2021-08-16	2021	69.0616010880474	20.873473838198993	FIN	Vaccinium vitis-idaea	1	4	4
RA042	KIL_RA	KIL	b	TRUE	none	2021-08-16	2021	69.0616010880474	20.873473838198993	FIN	Betula nana	35	8	13
RA042	KIL_RA	KIL	b	TRUE	none	2021-08-16	2021	69.0616010880474	20.873473838198993	FIN	Calamagrostis lapponica	0.5	17	20
RA042	KIL_RA	KIL	b	TRUE	none	2021-08-16	2021	69.0616010880474	20.873473838198993	FIN	Carex bigelowii	4	12	19
RA042	KIL_RA	KIL	b	TRUE	none	2021-08-16	2021	69.0616010880474	20.873473838198993	FIN	Empetrum nigrum	65	8	13
RA042	KIL_RA	KIL	b	TRUE	none	2021-08-16	2021	69.0616010880474	20.873473838198993	FIN	Festuca ovina	0.5	6	8
RA042	KIL_RA	KIL	b	TRUE	none	2021-08-16	2021	69.0616010880474	20.873473838198993	FIN	Linnaea borealis	3	1	2
RA042	KIL_RA	KIL	b	TRUE	none	2021-08-16	2021	69.0616010880474	20.873473838198993	FIN	Vaccinium vitis-idaea	1	4	5
RA042	KIL_RA	KIL	c	TRUE	none	2021-08-16	2021	69.0616010880474	20.873473838198993	FIN	Betula nana	25	NA	NA
RA042	KIL_RA	KIL	c	TRUE	none	2021-08-16	2021	69.0616010880474	20.873473838198993	FIN	Calamagrostis lapponica	0.5	NA	NA
RA042	KIL_RA	KIL	c	TRUE	none	2021-08-16	2021	69.0616010880474	20.873473838198993	FIN	Carex bigelowii	4	NA	NA
RA042	KIL_RA	KIL	c	TRUE	none	2021-08-16	2021	69.0616010880474	20.873473838198993	FIN	Empetrum nigrum	75	NA	NA
RA042	KIL_RA	KIL	c	TRUE	none	2021-08-16	2021	69.0616010880474	20.873473838198993	FIN	Festuca ovina	0.5	NA	NA
RA042	KIL_RA	KIL	c	TRUE	none	2021-08-16	2021	69.0616010880474	20.873473838198993	FIN	Linnaea borealis	3	NA	NA
RA042	KIL_RA	KIL	c	TRUE	none	2021-08-16	2021	69.0616010880474	20.873473838198993	FIN	Pedicularis lapponica	0.25	NA	NA
RA042	KIL_RA	KIL	c	TRUE	none	2021-08-16	2021	69.0616010880474	20.873473838198993	FIN	Vaccinium uliginosum	1	NA	NA
RA042	KIL_RA	KIL	c	TRUE	none	2021-08-16	2021	69.0616010880474	20.873473838198993	FIN	Vaccinium vitis-idaea	1	NA	NA
RA043	KIL_RA	KIL	a	TRUE	none	2021-08-16	2021	69.05781503704276	20.85362654837976	FIN	Betula nana	20	4	7
RA043	KIL_RA	KIL	a	TRUE	none	2021-08-16	2021	69.05781503704276	20.85362654837976	FIN	Calamagrostis lapponica	5	15	21
RA043	KIL_RA	KIL	a	TRUE	none	2021-08-16	2021	69.05781503704276	20.85362654837976	FIN	Cassiope tetragona	10	5.5	7
RA043	KIL_RA	KIL	a	TRUE	none	2021-08-16	2021	69.05781503704276	20.85362654837976	FIN	Empetrum nigrum	35	3	5
RA043	KIL_RA	KIL	a	TRUE	none	2021-08-16	2021	69.05781503704276	20.85362654837976	FIN	Vaccinium vitis-idaea	7	2	3.5
RA043	KIL_RA	KIL	b	TRUE	none	2021-08-16	2021	69.05781503704276	20.85362654837976	FIN	Arctostaphylos alpinus	0.25	1.5	1.5
RA043	KIL_RA	KIL	b	TRUE	none	2021-08-16	2021	69.05781503704276	20.85362654837976	FIN	Betula nana	9	6	10
RA043	KIL_RA	KIL	b	TRUE	none	2021-08-16	2021	69.05781503704276	20.85362654837976	FIN	Calamagrostis lapponica	3	17	23
RA043	KIL_RA	KIL	b	TRUE	none	2021-08-16	2021	69.05781503704276	20.85362654837976	FIN	Cassiope tetragona	5	6	8
RA043	KIL_RA	KIL	b	TRUE	none	2021-08-16	2021	69.05781503704276	20.85362654837976	FIN	Empetrum nigrum	40	4	7
RA043	KIL_RA	KIL	b	TRUE	none	2021-08-16	2021	69.05781503704276	20.85362654837976	FIN	Hierochloe alpina	0.5	10	14
RA043	KIL_RA	KIL	b	TRUE	none	2021-08-16	2021	69.05781503704276	20.85362654837976	FIN	Linnaea borealis	0.5	0.5	1
RA043	KIL_RA	KIL	b	TRUE	none	2021-08-16	2021	69.05781503704276	20.85362654837976	FIN	Pedicularis lapponica	0.25	3	3
RA043	KIL_RA	KIL	b	TRUE	none	2021-08-16	2021	69.05781503704276	20.85362654837976	FIN	Vaccinium uliginosum	0.25	4	6
RA043	KIL_RA	KIL	b	TRUE	none	2021-08-16	2021	69.05781503704276	20.85362654837976	FIN	Vaccinium vitis-idaea	7	2.5	3.5
RA043	KIL_RA	KIL	c	TRUE	none	2021-08-16	2021	69.05781503704276	20.85362654837976	FIN	Arctostaphylos alpinus	5	NA	NA
RA043	KIL_RA	KIL	c	TRUE	none	2021-08-16	2021	69.05781503704276	20.85362654837976	FIN	Betula nana	10	NA	NA
RA043	KIL_RA	KIL	c	TRUE	none	2021-08-16	2021	69.05781503704276	20.85362654837976	FIN	Calamagrostis lapponica	3	NA	NA
RA043	KIL_RA	KIL	c	TRUE	none	2021-08-16	2021	69.05781503704276	20.85362654837976	FIN	Cassiope tetragona	2	NA	NA
RA043	KIL_RA	KIL	c	TRUE	none	2021-08-16	2021	69.05781503704276	20.85362654837976	FIN	Empetrum nigrum	40	NA	NA
RA043	KIL_RA	KIL	c	TRUE	none	2021-08-16	2021	69.05781503704276	20.85362654837976	FIN	Hierochloe alpina	0.5	NA	NA
RA043	KIL_RA	KIL	c	TRUE	none	2021-08-16	2021	69.05781503704276	20.85362654837976	FIN	Juncus trifidus	0.25	NA	NA
RA043	KIL_RA	KIL	c	TRUE	none	2021-08-16	2021	69.05781503704276	20.85362654837976	FIN	Linnaea borealis	0.5	NA	NA
RA043	KIL_RA	KIL	c	TRUE	none	2021-08-16	2021	69.05781503704276	20.85362654837976	FIN	Pedicularis lapponica	0.25	NA	NA
RA043	KIL_RA	KIL	c	TRUE	none	2021-08-16	2021	69.05781503704276	20.85362654837976	FIN	Vaccinium uliginosum	0.5	NA	NA
RA043	KIL_RA	KIL	c	TRUE	none	2021-08-16	2021	69.05781503704276	20.85362654837976	FIN	Vaccinium vitis-idaea	5	NA	NA
RA044	KIL_RA	KIL	a	TRUE	none	2021-07-25	2021	69.03489320511733	20.820946318871428	FIN	Arctostaphylos alpinus	25	3	4
RA044	KIL_RA	KIL	a	TRUE	none	2021-07-25	2021	69.03489320511733	20.820946318871428	FIN	Betula nana	5	11	13
RA044	KIL_RA	KIL	a	TRUE	none	2021-07-25	2021	69.03489320511733	20.820946318871428	FIN	Calamagrostis lapponica	0.5	6	14
RA044	KIL_RA	KIL	a	TRUE	none	2021-07-25	2021	69.03489320511733	20.820946318871428	FIN	Empetrum nigrum	10	3.5	5.5
RA044	KIL_RA	KIL	a	TRUE	none	2021-07-25	2021	69.03489320511733	20.820946318871428	FIN	Vaccinium uliginosum	15	4	8
RA044	KIL_RA	KIL	a	TRUE	none	2021-07-25	2021	69.03489320511733	20.820946318871428	FIN	Vaccinium vitis-idaea	15	3.5	6
RA044	KIL_RA	KIL	b	TRUE	none	2021-07-25	2021	69.03489320511733	20.820946318871428	FIN	Arctostaphylos alpinus	20	3	4
RA044	KIL_RA	KIL	b	TRUE	none	2021-07-25	2021	69.03489320511733	20.820946318871428	FIN	Betula nana	15	8	13
RA044	KIL_RA	KIL	b	TRUE	none	2021-07-25	2021	69.03489320511733	20.820946318871428	FIN	Calamagrostis lapponica	0.5	10	17
RA044	KIL_RA	KIL	b	TRUE	none	2021-07-25	2021	69.03489320511733	20.820946318871428	FIN	Empetrum nigrum	25	4	9
RA044	KIL_RA	KIL	b	TRUE	none	2021-07-25	2021	69.03489320511733	20.820946318871428	FIN	Vaccinium uliginosum	7	6	9
RA044	KIL_RA	KIL	b	TRUE	none	2021-07-25	2021	69.03489320511733	20.820946318871428	FIN	Vaccinium vitis-idaea	15	4	7
RA044	KIL_RA	KIL	c	TRUE	none	2021-07-25	2021	69.03489320511733	20.820946318871428	FIN	Arctostaphylos alpinus	20	NA	NA
RA044	KIL_RA	KIL	c	TRUE	none	2021-07-25	2021	69.03489320511733	20.820946318871428	FIN	Betula nana	10	NA	NA
RA044	KIL_RA	KIL	c	TRUE	none	2021-07-25	2021	69.03489320511733	20.820946318871428	FIN	Calamagrostis lapponica	0.5	NA	NA
RA044	KIL_RA	KIL	c	TRUE	none	2021-07-25	2021	69.03489320511733	20.820946318871428	FIN	Empetrum nigrum	30	NA	NA
RA044	KIL_RA	KIL	c	TRUE	none	2021-07-25	2021	69.03489320511733	20.820946318871428	FIN	Solidago virgaurea	0.25	NA	NA
RA044	KIL_RA	KIL	c	TRUE	none	2021-07-25	2021	69.03489320511733	20.820946318871428	FIN	Vaccinium uliginosum	10	NA	NA
RA044	KIL_RA	KIL	c	TRUE	none	2021-07-25	2021	69.03489320511733	20.820946318871428	FIN	Vaccinium vitis-idaea	15	NA	NA
RA045	KIL_RA	KIL	a	TRUE	none	2021-07-25	2021	69.03478565534496	20.82435111600713	FIN	Anthoxanthum alpinum	1	14	14
RA045	KIL_RA	KIL	a	TRUE	none	2021-07-25	2021	69.03478565534496	20.82435111600713	FIN	Cornus suecica	8	11	12
RA045	KIL_RA	KIL	a	TRUE	none	2021-07-25	2021	69.03478565534496	20.82435111600713	FIN	Empetrum nigrum	2	9	11
RA045	KIL_RA	KIL	a	TRUE	none	2021-07-25	2021	69.03478565534496	20.82435111600713	FIN	Equisetum palustre	10	40	48
RA045	KIL_RA	KIL	a	TRUE	none	2021-07-25	2021	69.03478565534496	20.82435111600713	FIN	Linnaea borealis	5	2	3
RA045	KIL_RA	KIL	a	TRUE	none	2021-07-25	2021	69.03478565534496	20.82435111600713	FIN	Rubus chamaemorus	6	7	8
RA045	KIL_RA	KIL	a	TRUE	none	2021-07-25	2021	69.03478565534496	20.82435111600713	FIN	Salix lapponum	60	90	120
RA045	KIL_RA	KIL	a	TRUE	none	2021-07-25	2021	69.03478565534496	20.82435111600713	FIN	Stellaria borealis	2	9	9
RA045	KIL_RA	KIL	a	TRUE	none	2021-07-25	2021	69.03478565534496	20.82435111600713	FIN	Vaccinium myrtillus	10	7	11
RA045	KIL_RA	KIL	a	TRUE	none	2021-07-25	2021	69.03478565534496	20.82435111600713	FIN	Vaccinium uliginosum	35	10	13
RA045	KIL_RA	KIL	b	TRUE	none	2021-07-25	2021	69.03478565534496	20.82435111600713	FIN	Anthoxanthum alpinum	0.5	20	25
RA045	KIL_RA	KIL	b	TRUE	none	2021-07-25	2021	69.03478565534496	20.82435111600713	FIN	Betula nana	5	38	54
RA045	KIL_RA	KIL	b	TRUE	none	2021-07-25	2021	69.03478565534496	20.82435111600713	FIN	Calamagrostis purpurea	0.5	35	35
RA045	KIL_RA	KIL	b	TRUE	none	2021-07-25	2021	69.03478565534496	20.82435111600713	FIN	Cornus suecica	10	11	14
RA045	KIL_RA	KIL	b	TRUE	none	2021-07-25	2021	69.03478565534496	20.82435111600713	FIN	Empetrum nigrum	2	8	14
RA045	KIL_RA	KIL	b	TRUE	none	2021-07-25	2021	69.03478565534496	20.82435111600713	FIN	Equisetum palustre	10	40	48
RA045	KIL_RA	KIL	b	TRUE	none	2021-07-25	2021	69.03478565534496	20.82435111600713	FIN	Equisetum sylvaticum	1	27	32
RA045	KIL_RA	KIL	b	TRUE	none	2021-07-25	2021	69.03478565534496	20.82435111600713	FIN	Linnaea borealis	5	3	6
RA045	KIL_RA	KIL	b	TRUE	none	2021-07-25	2021	69.03478565534496	20.82435111600713	FIN	Lycopodium clavatum	1	6	8
RA045	KIL_RA	KIL	b	TRUE	none	2021-07-25	2021	69.03478565534496	20.82435111600713	FIN	Neottia cordata	0.25	4	4
RA045	KIL_RA	KIL	b	TRUE	none	2021-07-25	2021	69.03478565534496	20.82435111600713	FIN	Rubus chamaemorus	5	9	14
RA045	KIL_RA	KIL	b	TRUE	none	2021-07-25	2021	69.03478565534496	20.82435111600713	FIN	Salix lapponum	60	90	120
RA045	KIL_RA	KIL	b	TRUE	none	2021-07-25	2021	69.03478565534496	20.82435111600713	FIN	Saussurea alpina	0.5	7	9
RA045	KIL_RA	KIL	b	TRUE	none	2021-07-25	2021	69.03478565534496	20.82435111600713	FIN	Stellaria borealis	0.5	9	9
RA045	KIL_RA	KIL	b	TRUE	none	2021-07-25	2021	69.03478565534496	20.82435111600713	FIN	Trientalis europaea	0.25	4	4
RA045	KIL_RA	KIL	b	TRUE	none	2021-07-25	2021	69.03478565534496	20.82435111600713	FIN	Vaccinium myrtillus	15	10	15
RA045	KIL_RA	KIL	b	TRUE	none	2021-07-25	2021	69.03478565534496	20.82435111600713	FIN	Vaccinium uliginosum	10	12	18
RA045	KIL_RA	KIL	b	TRUE	none	2021-07-25	2021	69.03478565534496	20.82435111600713	FIN	Vaccinium vitis-idaea	1	8	11
RA045	KIL_RA	KIL	c	TRUE	none	2021-07-25	2021	69.03478565534496	20.82435111600713	FIN	Anthoxanthum alpinum	1	NA	NA
RA045	KIL_RA	KIL	c	TRUE	none	2021-07-25	2021	69.03478565534496	20.82435111600713	FIN	Betula nana	10	NA	NA
RA045	KIL_RA	KIL	c	TRUE	none	2021-07-25	2021	69.03478565534496	20.82435111600713	FIN	Calamagrostis purpurea	0.25	NA	NA
RA045	KIL_RA	KIL	c	TRUE	none	2021-07-25	2021	69.03478565534496	20.82435111600713	FIN	Carex vaginata	0.25	NA	NA
RA045	KIL_RA	KIL	c	TRUE	none	2021-07-25	2021	69.03478565534496	20.82435111600713	FIN	Cornus suecica	10	NA	NA
RA045	KIL_RA	KIL	c	TRUE	none	2021-07-25	2021	69.03478565534496	20.82435111600713	FIN	Empetrum nigrum	5	NA	NA
RA045	KIL_RA	KIL	c	TRUE	none	2021-07-25	2021	69.03478565534496	20.82435111600713	FIN	Equisetum palustre	10	NA	NA
RA045	KIL_RA	KIL	c	TRUE	none	2021-07-25	2021	69.03478565534496	20.82435111600713	FIN	Equisetum sylvaticum	1	NA	NA
RA045	KIL_RA	KIL	c	TRUE	none	2021-07-25	2021	69.03478565534496	20.82435111600713	FIN	Linnaea borealis	5	NA	NA
RA045	KIL_RA	KIL	c	TRUE	none	2021-07-25	2021	69.03478565534496	20.82435111600713	FIN	Lycopodium clavatum	3	NA	NA
RA045	KIL_RA	KIL	c	TRUE	none	2021-07-25	2021	69.03478565534496	20.82435111600713	FIN	Neottia cordata	0.25	NA	NA
RA045	KIL_RA	KIL	c	TRUE	none	2021-07-25	2021	69.03478565534496	20.82435111600713	FIN	Rubus chamaemorus	5	NA	NA
RA045	KIL_RA	KIL	c	TRUE	none	2021-07-25	2021	69.03478565534496	20.82435111600713	FIN	Salix lapponum	60	NA	NA
RA045	KIL_RA	KIL	c	TRUE	none	2021-07-25	2021	69.03478565534496	20.82435111600713	FIN	Saussurea alpina	0.5	NA	NA
RA045	KIL_RA	KIL	c	TRUE	none	2021-07-25	2021	69.03478565534496	20.82435111600713	FIN	Stellaria borealis	0.5	NA	NA
RA045	KIL_RA	KIL	c	TRUE	none	2021-07-25	2021	69.03478565534496	20.82435111600713	FIN	Trientalis europaea	0.25	NA	NA
RA045	KIL_RA	KIL	c	TRUE	none	2021-07-25	2021	69.03478565534496	20.82435111600713	FIN	Vaccinium myrtillus	10	NA	NA
RA045	KIL_RA	KIL	c	TRUE	none	2021-07-25	2021	69.03478565534496	20.82435111600713	FIN	Vaccinium uliginosum	7	NA	NA
RA045	KIL_RA	KIL	c	TRUE	none	2021-07-25	2021	69.03478565534496	20.82435111600713	FIN	Vaccinium vitis-idaea	1	NA	NA
RA045	KIL_RA	KIL	a	TRUE	none	2023-07-20	2023	69.03478565534496	20.82435111600713	FIN	Anthoxanthum alpinum	1	16	16
RA045	KIL_RA	KIL	a	TRUE	none	2023-07-20	2023	69.03478565534496	20.82435111600713	FIN	Betula nana	3	21	21
RA045	KIL_RA	KIL	a	TRUE	none	2023-07-20	2023	69.03478565534496	20.82435111600713	FIN	Cornus suecica	15	10	13
RA045	KIL_RA	KIL	a	TRUE	none	2023-07-20	2023	69.03478565534496	20.82435111600713	FIN	Empetrum nigrum	1	5	5
RA045	KIL_RA	KIL	a	TRUE	none	2023-07-20	2023	69.03478565534496	20.82435111600713	FIN	Equisetum palustre	1	23	39
RA045	KIL_RA	KIL	a	TRUE	none	2023-07-20	2023	69.03478565534496	20.82435111600713	FIN	Linnaea borealis	2	2	3
RA045	KIL_RA	KIL	a	TRUE	none	2023-07-20	2023	69.03478565534496	20.82435111600713	FIN	Salix lapponum	20	72	85
RA045	KIL_RA	KIL	a	TRUE	none	2023-07-20	2023	69.03478565534496	20.82435111600713	FIN	Vaccinium myrtillus	4	6	13
RA045	KIL_RA	KIL	a	TRUE	none	2023-07-20	2023	69.03478565534496	20.82435111600713	FIN	Vaccinium uliginosum	10	11	16
RA045	KIL_RA	KIL	a	TRUE	none	2023-07-20	2023	69.03478565534496	20.82435111600713	FIN	Vaccinium vitis-idaea	3	5	6
RA045	KIL_RA	KIL	b	TRUE	none	2023-07-20	2023	69.03478565534496	20.82435111600713	FIN	Anthoxanthum alpinum	1	14	27
RA045	KIL_RA	KIL	b	TRUE	none	2023-07-20	2023	69.03478565534496	20.82435111600713	FIN	Betula nana	7	34	58
RA045	KIL_RA	KIL	b	TRUE	none	2023-07-20	2023	69.03478565534496	20.82435111600713	FIN	Carex vaginata	0.25	6	7
RA045	KIL_RA	KIL	b	TRUE	none	2023-07-20	2023	69.03478565534496	20.82435111600713	FIN	Cornus suecica	4	10	13
RA045	KIL_RA	KIL	b	TRUE	none	2023-07-20	2023	69.03478565534496	20.82435111600713	FIN	Empetrum nigrum	2	8	12
RA045	KIL_RA	KIL	b	TRUE	none	2023-07-20	2023	69.03478565534496	20.82435111600713	FIN	Equisetum palustre	1	22	51
RA045	KIL_RA	KIL	b	TRUE	none	2023-07-20	2023	69.03478565534496	20.82435111600713	FIN	Equisetum sylvaticum	0.25	10	10
RA045	KIL_RA	KIL	b	TRUE	none	2023-07-20	2023	69.03478565534496	20.82435111600713	FIN	Hieracium umbrosum	0.25	3	3
RA045	KIL_RA	KIL	b	TRUE	none	2023-07-20	2023	69.03478565534496	20.82435111600713	FIN	Linnaea borealis	2	2	4
RA045	KIL_RA	KIL	b	TRUE	none	2023-07-20	2023	69.03478565534496	20.82435111600713	FIN	Lycopodium annotinum	1	8	13
RA045	KIL_RA	KIL	b	TRUE	none	2023-07-20	2023	69.03478565534496	20.82435111600713	FIN	Neottia cordata	0.25	4	5
RA045	KIL_RA	KIL	b	TRUE	none	2023-07-20	2023	69.03478565534496	20.82435111600713	FIN	Rubus chamaemorus	4	12	17
RA045	KIL_RA	KIL	b	TRUE	none	2023-07-20	2023	69.03478565534496	20.82435111600713	FIN	Salix lapponum	35	85	137
RA045	KIL_RA	KIL	b	TRUE	none	2023-07-20	2023	69.03478565534496	20.82435111600713	FIN	Saussurea alpina	1	6	13
RA045	KIL_RA	KIL	b	TRUE	none	2023-07-20	2023	69.03478565534496	20.82435111600713	FIN	Stellaria borealis	0.25	4	5
RA045	KIL_RA	KIL	b	TRUE	none	2023-07-20	2023	69.03478565534496	20.82435111600713	FIN	Trientalis europaea	0.25	3	3
RA045	KIL_RA	KIL	b	TRUE	none	2023-07-20	2023	69.03478565534496	20.82435111600713	FIN	Vaccinium myrtillus	8	9	15
RA045	KIL_RA	KIL	b	TRUE	none	2023-07-20	2023	69.03478565534496	20.82435111600713	FIN	Vaccinium uliginosum	4	11	19
RA045	KIL_RA	KIL	b	TRUE	none	2023-07-20	2023	69.03478565534496	20.82435111600713	FIN	Vaccinium vitis-idaea	1	5	7
RA045	KIL_RA	KIL	c	TRUE	none	2023-07-20	2023	69.03478565534496	20.82435111600713	FIN	Anthoxanthum alpinum	1	NA	NA
RA045	KIL_RA	KIL	c	TRUE	none	2023-07-20	2023	69.03478565534496	20.82435111600713	FIN	Betula nana	15	NA	NA
RA045	KIL_RA	KIL	c	TRUE	none	2023-07-20	2023	69.03478565534496	20.82435111600713	FIN	Carex vaginata	0.25	NA	NA
RA045	KIL_RA	KIL	c	TRUE	none	2023-07-20	2023	69.03478565534496	20.82435111600713	FIN	Cornus suecica	5	NA	NA
RA045	KIL_RA	KIL	c	TRUE	none	2023-07-20	2023	69.03478565534496	20.82435111600713	FIN	Empetrum nigrum	2	NA	NA
RA045	KIL_RA	KIL	c	TRUE	none	2023-07-20	2023	69.03478565534496	20.82435111600713	FIN	Equisetum palustre	1	NA	NA
RA045	KIL_RA	KIL	c	TRUE	none	2023-07-20	2023	69.03478565534496	20.82435111600713	FIN	Equisetum sylvaticum	0.25	NA	NA
RA045	KIL_RA	KIL	c	TRUE	none	2023-07-20	2023	69.03478565534496	20.82435111600713	FIN	Hieracium umbrosum	0.25	NA	NA
RA045	KIL_RA	KIL	c	TRUE	none	2023-07-20	2023	69.03478565534496	20.82435111600713	FIN	Linnaea borealis	2	NA	NA
RA045	KIL_RA	KIL	c	TRUE	none	2023-07-20	2023	69.03478565534496	20.82435111600713	FIN	Lycopodium annotinum	1	NA	NA
RA045	KIL_RA	KIL	c	TRUE	none	2023-07-20	2023	69.03478565534496	20.82435111600713	FIN	Neottia cordata	0.25	NA	NA
RA045	KIL_RA	KIL	c	TRUE	none	2023-07-20	2023	69.03478565534496	20.82435111600713	FIN	Pedicularis lapponica	0.25	NA	NA
RA045	KIL_RA	KIL	c	TRUE	none	2023-07-20	2023	69.03478565534496	20.82435111600713	FIN	Rubus chamaemorus	3	NA	NA
RA045	KIL_RA	KIL	c	TRUE	none	2023-07-20	2023	69.03478565534496	20.82435111600713	FIN	Salix lapponum	40	NA	NA
RA045	KIL_RA	KIL	c	TRUE	none	2023-07-20	2023	69.03478565534496	20.82435111600713	FIN	Saussurea alpina	1	NA	NA
RA045	KIL_RA	KIL	c	TRUE	none	2023-07-20	2023	69.03478565534496	20.82435111600713	FIN	Stellaria borealis	0.25	NA	NA
RA045	KIL_RA	KIL	c	TRUE	none	2023-07-20	2023	69.03478565534496	20.82435111600713	FIN	Trientalis europaea	0.25	NA	NA
RA045	KIL_RA	KIL	c	TRUE	none	2023-07-20	2023	69.03478565534496	20.82435111600713	FIN	Vaccinium myrtillus	7	NA	NA
RA045	KIL_RA	KIL	c	TRUE	none	2023-07-20	2023	69.03478565534496	20.82435111600713	FIN	Vaccinium uliginosum	4	NA	NA
RA045	KIL_RA	KIL	c	TRUE	none	2023-07-20	2023	69.03478565534496	20.82435111600713	FIN	Vaccinium vitis-idaea	1	NA	NA
RA046	KIL_RA	KIL	a	TRUE	none	2021-07-25	2021	69.03540096540023	20.82729850065648	FIN	Andromeda polifolia	4	4	6
RA046	KIL_RA	KIL	a	TRUE	none	2021-07-25	2021	69.03540096540023	20.82729850065648	FIN	Antennaria dioica	2	2	2
RA046	KIL_RA	KIL	a	TRUE	none	2021-07-25	2021	69.03540096540023	20.82729850065648	FIN	Betula nana	1	3	3
RA046	KIL_RA	KIL	a	TRUE	none	2021-07-25	2021	69.03540096540023	20.82729850065648	FIN	Bistorta vivipara	2	3.5	3.5
RA046	KIL_RA	KIL	a	TRUE	none	2021-07-25	2021	69.03540096540023	20.82729850065648	FIN	Euphrasia wettsteinii	0.5	3	4
RA046	KIL_RA	KIL	a	TRUE	none	2021-07-25	2021	69.03540096540023	20.82729850065648	FIN	Gymnadenia conopsea	2	6	7
RA046	KIL_RA	KIL	a	TRUE	none	2021-07-25	2021	69.03540096540023	20.82729850065648	FIN	Pinguicula alpina	4	0.5	0.5
RA046	KIL_RA	KIL	a	TRUE	none	2021-07-25	2021	69.03540096540023	20.82729850065648	FIN	Pinguicula vulgaris	1	0.5	0.5
RA046	KIL_RA	KIL	a	TRUE	none	2021-07-25	2021	69.03540096540023	20.82729850065648	FIN	Salix myrsinites	5	8	11
RA046	KIL_RA	KIL	a	TRUE	none	2021-07-25	2021	69.03540096540023	20.82729850065648	FIN	Saussurea alpina	6	7	8
RA046	KIL_RA	KIL	a	TRUE	none	2021-07-25	2021	69.03540096540023	20.82729850065648	FIN	Saxifraga aizoides	20	5	7
RA046	KIL_RA	KIL	a	TRUE	none	2021-07-25	2021	69.03540096540023	20.82729850065648	FIN	Selaginella selaginoides	1	3	4
RA046	KIL_RA	KIL	a	TRUE	none	2021-07-25	2021	69.03540096540023	20.82729850065648	FIN	Thalictrum alpinum	5	5	7
RA046	KIL_RA	KIL	a	TRUE	none	2021-07-25	2021	69.03540096540023	20.82729850065648	FIN	Trichophorum alpinum	5	7	11
RA046	KIL_RA	KIL	a	TRUE	none	2021-07-25	2021	69.03540096540023	20.82729850065648	FIN	Viola biflora	0.25	0.5	0.5
RA046	KIL_RA	KIL	b	TRUE	none	2021-07-25	2021	69.03540096540023	20.82729850065648	FIN	Andromeda polifolia	1	5	6
RA046	KIL_RA	KIL	b	TRUE	none	2021-07-25	2021	69.03540096540023	20.82729850065648	FIN	Angelica archangelica	0.25	3	3
RA046	KIL_RA	KIL	b	TRUE	none	2021-07-25	2021	69.03540096540023	20.82729850065648	FIN	Antennaria dioica	2	2	3
RA046	KIL_RA	KIL	b	TRUE	none	2021-07-25	2021	69.03540096540023	20.82729850065648	FIN	Bartsia alpina	0.25	7	9
RA046	KIL_RA	KIL	b	TRUE	none	2021-07-25	2021	69.03540096540023	20.82729850065648	FIN	Betula nana	4	18	24
RA046	KIL_RA	KIL	b	TRUE	none	2021-07-25	2021	69.03540096540023	20.82729850065648	FIN	Bistorta vivipara	0.5	3	7
RA046	KIL_RA	KIL	b	TRUE	none	2021-07-25	2021	69.03540096540023	20.82729850065648	FIN	Campanula rotundifolia	0.25	1	5
RA046	KIL_RA	KIL	b	TRUE	none	2021-07-25	2021	69.03540096540023	20.82729850065648	FIN	Carex capillaris	0.25	2	13
RA046	KIL_RA	KIL	b	TRUE	none	2021-07-25	2021	69.03540096540023	20.82729850065648	FIN	Empetrum nigrum	1	6	8
RA046	KIL_RA	KIL	b	TRUE	none	2021-07-25	2021	69.03540096540023	20.82729850065648	FIN	Equisetum scirpoides	0.5	1	4
RA046	KIL_RA	KIL	b	TRUE	none	2021-07-25	2021	69.03540096540023	20.82729850065648	FIN	Equisetum variegatum	0.25	7	8
RA046	KIL_RA	KIL	b	TRUE	none	2021-07-25	2021	69.03540096540023	20.82729850065648	FIN	Euphrasia wettsteinii	0.25	3	5
RA046	KIL_RA	KIL	b	TRUE	none	2021-07-25	2021	69.03540096540023	20.82729850065648	FIN	Festuca ovina	0.5	6	7
RA046	KIL_RA	KIL	b	TRUE	none	2021-07-25	2021	69.03540096540023	20.82729850065648	FIN	Gymnadenia conopsea	2	7	14
RA046	KIL_RA	KIL	b	TRUE	none	2021-07-25	2021	69.03540096540023	20.82729850065648	FIN	Hieracium umbrosum	0.5	6	6
RA046	KIL_RA	KIL	b	TRUE	none	2021-07-25	2021	69.03540096540023	20.82729850065648	FIN	Parnassia palustris	0.25	0.5	0.5
RA046	KIL_RA	KIL	b	TRUE	none	2021-07-25	2021	69.03540096540023	20.82729850065648	FIN	Pedicularis lapponica	0.25	3	3
RA046	KIL_RA	KIL	b	TRUE	none	2021-07-25	2021	69.03540096540023	20.82729850065648	FIN	Pinguicula alpina	0.5	0.5	0.5
RA046	KIL_RA	KIL	b	TRUE	none	2021-07-25	2021	69.03540096540023	20.82729850065648	FIN	Pinguicula vulgaris	0.5	0.5	0.5
RA046	KIL_RA	KIL	b	TRUE	none	2021-07-25	2021	69.03540096540023	20.82729850065648	FIN	Rhinanthus minor	0.25	5	7
RA046	KIL_RA	KIL	b	TRUE	none	2021-07-25	2021	69.03540096540023	20.82729850065648	FIN	Rumex acetosa	0.5	4	7
RA046	KIL_RA	KIL	b	TRUE	none	2021-07-25	2021	69.03540096540023	20.82729850065648	FIN	Salix myrsinites	0.5	8	11
RA046	KIL_RA	KIL	b	TRUE	none	2021-07-25	2021	69.03540096540023	20.82729850065648	FIN	Saussurea alpina	10	6	11
RA046	KIL_RA	KIL	b	TRUE	none	2021-07-25	2021	69.03540096540023	20.82729850065648	FIN	Saxifraga aizoides	7	4	7
RA046	KIL_RA	KIL	b	TRUE	none	2021-07-25	2021	69.03540096540023	20.82729850065648	FIN	Selaginella selaginoides	2	3	4
RA046	KIL_RA	KIL	b	TRUE	none	2021-07-25	2021	69.03540096540023	20.82729850065648	FIN	Solidago virgaurea	0.5	5	5
RA046	KIL_RA	KIL	b	TRUE	none	2021-07-25	2021	69.03540096540023	20.82729850065648	FIN	Thalictrum alpinum	10	4	7
RA046	KIL_RA	KIL	b	TRUE	none	2021-07-25	2021	69.03540096540023	20.82729850065648	FIN	Tofieldia pusilla	0.25	1.5	2
RA046	KIL_RA	KIL	b	TRUE	none	2021-07-25	2021	69.03540096540023	20.82729850065648	FIN	Trichophorum alpinum	10	7	11
RA046	KIL_RA	KIL	b	TRUE	none	2021-07-25	2021	69.03540096540023	20.82729850065648	FIN	Trichophorum caespitosum	0.5	7	7
RA046	KIL_RA	KIL	b	TRUE	none	2021-07-25	2021	69.03540096540023	20.82729850065648	FIN	Trollius europaeus	0.25	2	4
RA046	KIL_RA	KIL	b	TRUE	none	2021-07-25	2021	69.03540096540023	20.82729850065648	FIN	Vaccinium uliginosum	4	6	13
RA046	KIL_RA	KIL	b	TRUE	none	2021-07-25	2021	69.03540096540023	20.82729850065648	FIN	Viola biflora	0.5	1	3
RA046	KIL_RA	KIL	c	TRUE	none	2021-07-25	2021	69.03540096540023	20.82729850065648	FIN	Andromeda polifolia	1	NA	NA
RA046	KIL_RA	KIL	c	TRUE	none	2021-07-25	2021	69.03540096540023	20.82729850065648	FIN	Angelica archangelica	0.25	NA	NA
RA046	KIL_RA	KIL	c	TRUE	none	2021-07-25	2021	69.03540096540023	20.82729850065648	FIN	Antennaria dioica	2	NA	NA
RA046	KIL_RA	KIL	c	TRUE	none	2021-07-25	2021	69.03540096540023	20.82729850065648	FIN	Bartsia alpina	0.25	NA	NA
RA046	KIL_RA	KIL	c	TRUE	none	2021-07-25	2021	69.03540096540023	20.82729850065648	FIN	Betula nana	5	NA	NA
RA046	KIL_RA	KIL	c	TRUE	none	2021-07-25	2021	69.03540096540023	20.82729850065648	FIN	Bistorta vivipara	0.5	NA	NA
RA046	KIL_RA	KIL	c	TRUE	none	2021-07-25	2021	69.03540096540023	20.82729850065648	FIN	Campanula rotundifolia	0.25	NA	NA
RA046	KIL_RA	KIL	c	TRUE	none	2021-07-25	2021	69.03540096540023	20.82729850065648	FIN	Carex capillaris	0.25	NA	NA
RA046	KIL_RA	KIL	c	TRUE	none	2021-07-25	2021	69.03540096540023	20.82729850065648	FIN	Carex vaginata	0.5	NA	NA
RA046	KIL_RA	KIL	c	TRUE	none	2021-07-25	2021	69.03540096540023	20.82729850065648	FIN	Deschampsia flexuosa	0.25	NA	NA
RA046	KIL_RA	KIL	c	TRUE	none	2021-07-25	2021	69.03540096540023	20.82729850065648	FIN	Empetrum nigrum	3	NA	NA
RA046	KIL_RA	KIL	c	TRUE	none	2021-07-25	2021	69.03540096540023	20.82729850065648	FIN	Equisetum arvense	0.5	NA	NA
RA046	KIL_RA	KIL	c	TRUE	none	2021-07-25	2021	69.03540096540023	20.82729850065648	FIN	Equisetum scirpoides	0.5	NA	NA
RA046	KIL_RA	KIL	c	TRUE	none	2021-07-25	2021	69.03540096540023	20.82729850065648	FIN	Equisetum variegatum	0.25	NA	NA
RA046	KIL_RA	KIL	c	TRUE	none	2021-07-25	2021	69.03540096540023	20.82729850065648	FIN	Euphrasia wettsteinii	0.25	NA	NA
RA046	KIL_RA	KIL	c	TRUE	none	2021-07-25	2021	69.03540096540023	20.82729850065648	FIN	Festuca ovina	0.5	NA	NA
RA046	KIL_RA	KIL	c	TRUE	none	2021-07-25	2021	69.03540096540023	20.82729850065648	FIN	Gymnadenia conopsea	2	NA	NA
RA046	KIL_RA	KIL	c	TRUE	none	2021-07-25	2021	69.03540096540023	20.82729850065648	FIN	Hieracium umbrosum	0.25	NA	NA
RA046	KIL_RA	KIL	c	TRUE	none	2021-07-25	2021	69.03540096540023	20.82729850065648	FIN	Juniperus communis	10	NA	NA
RA046	KIL_RA	KIL	c	TRUE	none	2021-07-25	2021	69.03540096540023	20.82729850065648	FIN	Neottia cordata	0.25	NA	NA
RA046	KIL_RA	KIL	c	TRUE	none	2021-07-25	2021	69.03540096540023	20.82729850065648	FIN	Parnassia palustris	0.25	NA	NA
RA046	KIL_RA	KIL	c	TRUE	none	2021-07-25	2021	69.03540096540023	20.82729850065648	FIN	Pedicularis lapponica	0.5	NA	NA
RA046	KIL_RA	KIL	c	TRUE	none	2021-07-25	2021	69.03540096540023	20.82729850065648	FIN	Pinguicula alpina	0.25	NA	NA
RA046	KIL_RA	KIL	c	TRUE	none	2021-07-25	2021	69.03540096540023	20.82729850065648	FIN	Pinguicula vulgaris	0.5	NA	NA
RA046	KIL_RA	KIL	c	TRUE	none	2021-07-25	2021	69.03540096540023	20.82729850065648	FIN	Rhinanthus minor	0.25	NA	NA
RA046	KIL_RA	KIL	c	TRUE	none	2021-07-25	2021	69.03540096540023	20.82729850065648	FIN	Rumex acetosa	0.5	NA	NA
RA046	KIL_RA	KIL	c	TRUE	none	2021-07-25	2021	69.03540096540023	20.82729850065648	FIN	Salix myrsinites	0.5	NA	NA
RA046	KIL_RA	KIL	c	TRUE	none	2021-07-25	2021	69.03540096540023	20.82729850065648	FIN	Saussurea alpina	10	NA	NA
RA046	KIL_RA	KIL	c	TRUE	none	2021-07-25	2021	69.03540096540023	20.82729850065648	FIN	Saxifraga aizoides	3	NA	NA
RA046	KIL_RA	KIL	c	TRUE	none	2021-07-25	2021	69.03540096540023	20.82729850065648	FIN	Selaginella selaginoides	2	NA	NA
RA046	KIL_RA	KIL	c	TRUE	none	2021-07-25	2021	69.03540096540023	20.82729850065648	FIN	Solidago virgaurea	0.5	NA	NA
RA046	KIL_RA	KIL	c	TRUE	none	2021-07-25	2021	69.03540096540023	20.82729850065648	FIN	Thalictrum alpinum	10	NA	NA
RA046	KIL_RA	KIL	c	TRUE	none	2021-07-25	2021	69.03540096540023	20.82729850065648	FIN	Tofieldia pusilla	0.25	NA	NA
RA046	KIL_RA	KIL	c	TRUE	none	2021-07-25	2021	69.03540096540023	20.82729850065648	FIN	Trichophorum alpinum	10	NA	NA
RA046	KIL_RA	KIL	c	TRUE	none	2021-07-25	2021	69.03540096540023	20.82729850065648	FIN	Trichophorum caespitosum	0.5	NA	NA
RA046	KIL_RA	KIL	c	TRUE	none	2021-07-25	2021	69.03540096540023	20.82729850065648	FIN	Trollius europaeus	0.25	NA	NA
RA046	KIL_RA	KIL	c	TRUE	none	2021-07-25	2021	69.03540096540023	20.82729850065648	FIN	Vaccinium uliginosum	4	NA	NA
RA046	KIL_RA	KIL	c	TRUE	none	2021-07-25	2021	69.03540096540023	20.82729850065648	FIN	Vaccinium vitis-idaea	0.5	NA	NA
RA046	KIL_RA	KIL	c	TRUE	none	2021-07-25	2021	69.03540096540023	20.82729850065648	FIN	Viola biflora	0.5	NA	NA
RA046	KIL_RA	KIL	a	TRUE	none	2023-07-20	2023	69.03540096540023	20.82729850065648	FIN	Andromeda polifolia	2	6	7
RA046	KIL_RA	KIL	a	TRUE	none	2023-07-20	2023	69.03540096540023	20.82729850065648	FIN	Salix myrsinites	7	8	11
RA046	KIL_RA	KIL	a	TRUE	none	2023-07-20	2023	69.03540096540023	20.82729850065648	FIN	Saussurea alpina	12	9	12
RA046	KIL_RA	KIL	a	TRUE	none	2023-07-20	2023	69.03540096540023	20.82729850065648	FIN	Saxifraga aizoides	25	4	10
RA046	KIL_RA	KIL	a	TRUE	none	2023-07-20	2023	69.03540096540023	20.82729850065648	FIN	Selaginella selaginoides	0.25	5	5
RA046	KIL_RA	KIL	a	TRUE	none	2023-07-20	2023	69.03540096540023	20.82729850065648	FIN	Thalictrum alpinum	10	4	5
RA046	KIL_RA	KIL	a	TRUE	none	2023-07-20	2023	69.03540096540023	20.82729850065648	FIN	Tofieldia pusilla	1	2	2
RA046	KIL_RA	KIL	a	TRUE	none	2023-07-20	2023	69.03540096540023	20.82729850065648	FIN	Trichophorum alpinum	3	6	8
RA046	KIL_RA	KIL	a	TRUE	none	2023-07-20	2023	69.03540096540023	20.82729850065648	FIN	Trollius europaeus	0.5	2	2
RA046	KIL_RA	KIL	a	TRUE	none	2023-07-20	2023	69.03540096540023	20.82729850065648	FIN	Vaccinium uliginosum	2	7	7
RA046	KIL_RA	KIL	a	TRUE	none	2023-07-20	2023	69.03540096540023	20.82729850065648	FIN	Viola biflora	2	1.5	2.5
RA046	KIL_RA	KIL	b	TRUE	none	2023-07-20	2023	69.03540096540023	20.82729850065648	FIN	Andromeda polifolia	1	5	7
RA046	KIL_RA	KIL	b	TRUE	none	2023-07-20	2023	69.03540096540023	20.82729850065648	FIN	Angelica sylvestris	0.25	6	6
RA046	KIL_RA	KIL	b	TRUE	none	2023-07-20	2023	69.03540096540023	20.82729850065648	FIN	Antennaria dioica	0.5	1.5	2
RA046	KIL_RA	KIL	b	TRUE	none	2023-07-20	2023	69.03540096540023	20.82729850065648	FIN	Bartsia alpina	0.25	9	10
RA046	KIL_RA	KIL	b	TRUE	none	2023-07-20	2023	69.03540096540023	20.82729850065648	FIN	Betula nana	4	18	32
RA046	KIL_RA	KIL	b	TRUE	none	2023-07-20	2023	69.03540096540023	20.82729850065648	FIN	Bistorta vivipara	0.25	3	4
RA046	KIL_RA	KIL	b	TRUE	none	2023-07-20	2023	69.03540096540023	20.82729850065648	FIN	Carex capillaris	0.25	2	2
RA046	KIL_RA	KIL	b	TRUE	none	2023-07-20	2023	69.03540096540023	20.82729850065648	FIN	Empetrum nigrum	0.5	6	8
RA046	KIL_RA	KIL	b	TRUE	none	2023-07-20	2023	69.03540096540023	20.82729850065648	FIN	Equisetum scirpoides	0.25	10	10
RA046	KIL_RA	KIL	b	TRUE	none	2023-07-20	2023	69.03540096540023	20.82729850065648	FIN	Euphrasia wettsteinii	0.25	2.5	2.5
RA046	KIL_RA	KIL	b	TRUE	none	2023-07-20	2023	69.03540096540023	20.82729850065648	FIN	Festuca ovina	0.25	8	10
RA046	KIL_RA	KIL	b	TRUE	none	2023-07-20	2023	69.03540096540023	20.82729850065648	FIN	Gymnadenia conopsea	1	6	9
RA046	KIL_RA	KIL	b	TRUE	none	2023-07-20	2023	69.03540096540023	20.82729850065648	FIN	Parnassia palustris	0.25	1.5	1.5
RA046	KIL_RA	KIL	b	TRUE	none	2023-07-20	2023	69.03540096540023	20.82729850065648	FIN	Pinguicula vulgaris	0.5	0.5	0.5
RA046	KIL_RA	KIL	b	TRUE	none	2023-07-20	2023	69.03540096540023	20.82729850065648	FIN	Salix myrsinites	1	7	11
RA046	KIL_RA	KIL	b	TRUE	none	2023-07-20	2023	69.03540096540023	20.82729850065648	FIN	Saussurea alpina	6	7	12
RA046	KIL_RA	KIL	b	TRUE	none	2023-07-20	2023	69.03540096540023	20.82729850065648	FIN	Saxifraga aizoides	7	7	10
RA046	KIL_RA	KIL	b	TRUE	none	2023-07-20	2023	69.03540096540023	20.82729850065648	FIN	Selaginella selaginoides	0.25	4	5
RA046	KIL_RA	KIL	b	TRUE	none	2023-07-20	2023	69.03540096540023	20.82729850065648	FIN	Solidago virgaurea	0.25	6	6
RA046	KIL_RA	KIL	b	TRUE	none	2023-07-20	2023	69.03540096540023	20.82729850065648	FIN	Thalictrum alpinum	15	4	7
RA046	KIL_RA	KIL	b	TRUE	none	2023-07-20	2023	69.03540096540023	20.82729850065648	FIN	Tofieldia pusilla	0.25	2	2.5
RA046	KIL_RA	KIL	b	TRUE	none	2023-07-20	2023	69.03540096540023	20.82729850065648	FIN	Trichophorum alpinum	5	6	11
RA046	KIL_RA	KIL	b	TRUE	none	2023-07-20	2023	69.03540096540023	20.82729850065648	FIN	Trollius europaeus	0.25	3.5	4.5
RA046	KIL_RA	KIL	b	TRUE	none	2023-07-20	2023	69.03540096540023	20.82729850065648	FIN	Vaccinium uliginosum	4	6	15
RA046	KIL_RA	KIL	b	TRUE	none	2023-07-20	2023	69.03540096540023	20.82729850065648	FIN	Viola biflora	1	1.5	3
RA046	KIL_RA	KIL	c	TRUE	none	2023-07-20	2023	69.03540096540023	20.82729850065648	FIN	Andromeda polifolia	1	NA	NA
RA046	KIL_RA	KIL	c	TRUE	none	2023-07-20	2023	69.03540096540023	20.82729850065648	FIN	Angelica sylvestris	0.25	NA	NA
RA046	KIL_RA	KIL	c	TRUE	none	2023-07-20	2023	69.03540096540023	20.82729850065648	FIN	Antennaria dioica	0.5	NA	NA
RA046	KIL_RA	KIL	c	TRUE	none	2023-07-20	2023	69.03540096540023	20.82729850065648	FIN	Bartsia alpina	0.25	NA	NA
RA046	KIL_RA	KIL	c	TRUE	none	2023-07-20	2023	69.03540096540023	20.82729850065648	FIN	Betula nana	4	NA	NA
RA046	KIL_RA	KIL	c	TRUE	none	2023-07-20	2023	69.03540096540023	20.82729850065648	FIN	Bistorta vivipara	0.25	NA	NA
RA046	KIL_RA	KIL	c	TRUE	none	2023-07-20	2023	69.03540096540023	20.82729850065648	FIN	Campanula rotundifolia	0.25	NA	NA
RA046	KIL_RA	KIL	c	TRUE	none	2023-07-20	2023	69.03540096540023	20.82729850065648	FIN	Carex capillaris	0.25	NA	NA
RA046	KIL_RA	KIL	c	TRUE	none	2023-07-20	2023	69.03540096540023	20.82729850065648	FIN	Carex flava	0.25	NA	NA
RA046	KIL_RA	KIL	c	TRUE	none	2023-07-20	2023	69.03540096540023	20.82729850065648	FIN	Carex vaginata	1	NA	NA
RA046	KIL_RA	KIL	c	TRUE	none	2023-07-20	2023	69.03540096540023	20.82729850065648	FIN	Deschampsia caespitosa	0.5	NA	NA
RA046	KIL_RA	KIL	c	TRUE	none	2023-07-20	2023	69.03540096540023	20.82729850065648	FIN	Empetrum nigrum	3	NA	NA
RA046	KIL_RA	KIL	c	TRUE	none	2023-07-20	2023	69.03540096540023	20.82729850065648	FIN	Equisetum arvense	0.25	NA	NA
RA046	KIL_RA	KIL	c	TRUE	none	2023-07-20	2023	69.03540096540023	20.82729850065648	FIN	Equisetum scirpoides	0.25	NA	NA
RA046	KIL_RA	KIL	c	TRUE	none	2023-07-20	2023	69.03540096540023	20.82729850065648	FIN	Euphrasia wettsteinii	0.25	NA	NA
RA046	KIL_RA	KIL	c	TRUE	none	2023-07-20	2023	69.03540096540023	20.82729850065648	FIN	Festuca ovina	0.25	NA	NA
RA046	KIL_RA	KIL	c	TRUE	none	2023-07-20	2023	69.03540096540023	20.82729850065648	FIN	Gymnadenia conopsea	2	NA	NA
RA046	KIL_RA	KIL	c	TRUE	none	2023-07-20	2023	69.03540096540023	20.82729850065648	FIN	Juniperus communis	10	NA	NA
RA046	KIL_RA	KIL	c	TRUE	none	2023-07-20	2023	69.03540096540023	20.82729850065648	FIN	Melampyrum pratense	0.25	NA	NA
RA046	KIL_RA	KIL	c	TRUE	none	2023-07-20	2023	69.03540096540023	20.82729850065648	FIN	Parnassia palustris	0.25	NA	NA
RA046	KIL_RA	KIL	c	TRUE	none	2023-07-20	2023	69.03540096540023	20.82729850065648	FIN	Pinguicula vulgaris	0.5	NA	NA
RA046	KIL_RA	KIL	c	TRUE	none	2023-07-20	2023	69.03540096540023	20.82729850065648	FIN	Rhinanthus minor	0.5	NA	NA
RA046	KIL_RA	KIL	c	TRUE	none	2023-07-20	2023	69.03540096540023	20.82729850065648	FIN	Rumex acetosa	0.25	NA	NA
RA046	KIL_RA	KIL	c	TRUE	none	2023-07-20	2023	69.03540096540023	20.82729850065648	FIN	Salix myrsinifolia	0.5	NA	NA
RA046	KIL_RA	KIL	c	TRUE	none	2023-07-20	2023	69.03540096540023	20.82729850065648	FIN	Salix myrsinites	2	NA	NA
RA046	KIL_RA	KIL	c	TRUE	none	2023-07-20	2023	69.03540096540023	20.82729850065648	FIN	Salix reticulata	0.25	NA	NA
RA046	KIL_RA	KIL	c	TRUE	none	2023-07-20	2023	69.03540096540023	20.82729850065648	FIN	Saussurea alpina	6	NA	NA
RA046	KIL_RA	KIL	c	TRUE	none	2023-07-20	2023	69.03540096540023	20.82729850065648	FIN	Saxifraga aizoides	3	NA	NA
RA046	KIL_RA	KIL	c	TRUE	none	2023-07-20	2023	69.03540096540023	20.82729850065648	FIN	Selaginella selaginoides	0.25	NA	NA
RA046	KIL_RA	KIL	c	TRUE	none	2023-07-20	2023	69.03540096540023	20.82729850065648	FIN	Solidago virgaurea	0.5	NA	NA
RA046	KIL_RA	KIL	c	TRUE	none	2023-07-20	2023	69.03540096540023	20.82729850065648	FIN	Thalictrum alpinum	10	NA	NA
RA046	KIL_RA	KIL	c	TRUE	none	2023-07-20	2023	69.03540096540023	20.82729850065648	FIN	Tofieldia pusilla	0.25	NA	NA
RA046	KIL_RA	KIL	c	TRUE	none	2023-07-20	2023	69.03540096540023	20.82729850065648	FIN	Trichophorum alpinum	4	NA	NA
RA046	KIL_RA	KIL	c	TRUE	none	2023-07-20	2023	69.03540096540023	20.82729850065648	FIN	Trollius europaeus	0.25	NA	NA
RA046	KIL_RA	KIL	c	TRUE	none	2023-07-20	2023	69.03540096540023	20.82729850065648	FIN	Vaccinium uliginosum	7	NA	NA
RA046	KIL_RA	KIL	c	TRUE	none	2023-07-20	2023	69.03540096540023	20.82729850065648	FIN	Vaccinium vitis-idaea	2	NA	NA
RA046	KIL_RA	KIL	c	TRUE	none	2023-07-20	2023	69.03540096540023	20.82729850065648	FIN	Viola biflora	1	NA	NA
RA047	KIL_RA	KIL	a	TRUE	none	2021-07-25	2021	69.03496930726135	20.8300690533666	FIN	Betula pubescens	25	600	600
RA047	KIL_RA	KIL	a	TRUE	none	2021-07-25	2021	69.03496930726135	20.8300690533666	FIN	Cirsium heterophyllum	30	14	17
RA047	KIL_RA	KIL	a	TRUE	none	2021-07-25	2021	69.03496930726135	20.8300690533666	FIN	Deschampsia caespitosa	2	19	19
RA047	KIL_RA	KIL	a	TRUE	none	2021-07-25	2021	69.03496930726135	20.8300690533666	FIN	Deschampsia flexuosa	4	6	8
RA047	KIL_RA	KIL	a	TRUE	none	2021-07-25	2021	69.03496930726135	20.8300690533666	FIN	Equisetum scirpoides	0.5	4	4
RA047	KIL_RA	KIL	a	TRUE	none	2021-07-25	2021	69.03496930726135	20.8300690533666	FIN	Filipendula ulmaria	15	26	26
RA047	KIL_RA	KIL	a	TRUE	none	2021-07-25	2021	69.03496930726135	20.8300690533666	FIN	Geranium sylvaticum	10	15	23
RA047	KIL_RA	KIL	a	TRUE	none	2021-07-25	2021	69.03496930726135	20.8300690533666	FIN	Juniperus communis	5	56	56
RA047	KIL_RA	KIL	a	TRUE	none	2021-07-25	2021	69.03496930726135	20.8300690533666	FIN	Parnassia palustris	1	3	3
RA047	KIL_RA	KIL	a	TRUE	none	2021-07-25	2021	69.03496930726135	20.8300690533666	FIN	Poa alpigena	1	18	25
RA047	KIL_RA	KIL	a	TRUE	none	2021-07-25	2021	69.03496930726135	20.8300690533666	FIN	Rhinanthus groenlandicus	1	7	7
RA047	KIL_RA	KIL	a	TRUE	none	2021-07-25	2021	69.03496930726135	20.8300690533666	FIN	Solidago virgaurea	7	5	7
RA047	KIL_RA	KIL	a	TRUE	none	2021-07-25	2021	69.03496930726135	20.8300690533666	FIN	Thalictrum alpinum	1	4	4
RA047	KIL_RA	KIL	a	TRUE	none	2021-07-25	2021	69.03496930726135	20.8300690533666	FIN	Trollius europaeus	10	14	24
RA047	KIL_RA	KIL	a	TRUE	none	2021-07-25	2021	69.03496930726135	20.8300690533666	FIN	Viola biflora	10	6	9
RA047	KIL_RA	KIL	b	TRUE	none	2021-07-25	2021	69.03496930726135	20.8300690533666	FIN	Alchemilla	1	18	18
RA047	KIL_RA	KIL	b	TRUE	none	2021-07-25	2021	69.03496930726135	20.8300690533666	FIN	Betula pubescens	30	1000	1000
RA047	KIL_RA	KIL	b	TRUE	none	2021-07-25	2021	69.03496930726135	20.8300690533666	FIN	Bistorta vivipara	0.25	4	4
RA047	KIL_RA	KIL	b	TRUE	none	2021-07-25	2021	69.03496930726135	20.8300690533666	FIN	Carex vaginata	1	2	2
RA047	KIL_RA	KIL	b	TRUE	none	2021-07-25	2021	69.03496930726135	20.8300690533666	FIN	Cirsium heterophyllum	25	19	32
RA047	KIL_RA	KIL	b	TRUE	none	2021-07-25	2021	69.03496930726135	20.8300690533666	FIN	Deschampsia caespitosa	7	18	31
RA047	KIL_RA	KIL	b	TRUE	none	2021-07-25	2021	69.03496930726135	20.8300690533666	FIN	Deschampsia flexuosa	10	6	12
RA047	KIL_RA	KIL	b	TRUE	none	2021-07-25	2021	69.03496930726135	20.8300690533666	FIN	Equisetum arvense	0.5	20	20
RA047	KIL_RA	KIL	b	TRUE	none	2021-07-25	2021	69.03496930726135	20.8300690533666	FIN	Equisetum scirpoides	0.25	5	14
RA047	KIL_RA	KIL	b	TRUE	none	2021-07-25	2021	69.03496930726135	20.8300690533666	FIN	Filipendula ulmaria	7	14	26
RA047	KIL_RA	KIL	b	TRUE	none	2021-07-25	2021	69.03496930726135	20.8300690533666	FIN	Geranium sylvaticum	25	19	27
RA047	KIL_RA	KIL	b	TRUE	none	2021-07-25	2021	69.03496930726135	20.8300690533666	FIN	Gymnocarpium dryopteris	3	14	23
RA047	KIL_RA	KIL	b	TRUE	none	2021-07-25	2021	69.03496930726135	20.8300690533666	FIN	Juniperus communis	30	75	110
RA047	KIL_RA	KIL	b	TRUE	none	2021-07-25	2021	69.03496930726135	20.8300690533666	FIN	Melampyrum sylvaticum	0.5	20	22
RA047	KIL_RA	KIL	b	TRUE	none	2021-07-25	2021	69.03496930726135	20.8300690533666	FIN	Myosotis decumbens	0.5	8	35
RA047	KIL_RA	KIL	b	TRUE	none	2021-07-25	2021	69.03496930726135	20.8300690533666	FIN	Parnassia palustris	0.5	3	11
RA047	KIL_RA	KIL	b	TRUE	none	2021-07-25	2021	69.03496930726135	20.8300690533666	FIN	Poa alpigena	1	18	25
RA047	KIL_RA	KIL	b	TRUE	none	2021-07-25	2021	69.03496930726135	20.8300690533666	FIN	Rhinanthus groenlandicus	1	12	23
RA047	KIL_RA	KIL	b	TRUE	none	2021-07-25	2021	69.03496930726135	20.8300690533666	FIN	Rubus saxatilis	2	16	22
RA047	KIL_RA	KIL	b	TRUE	none	2021-07-25	2021	69.03496930726135	20.8300690533666	FIN	Rumex acetosa	2	9	12
RA047	KIL_RA	KIL	b	TRUE	none	2021-07-25	2021	69.03496930726135	20.8300690533666	FIN	Salix hastata	1	33	45
RA047	KIL_RA	KIL	b	TRUE	none	2021-07-25	2021	69.03496930726135	20.8300690533666	FIN	Saussurea alpina	2	13	16
RA047	KIL_RA	KIL	b	TRUE	none	2021-07-25	2021	69.03496930726135	20.8300690533666	FIN	Selaginella selaginoides	0.25	7	7
RA047	KIL_RA	KIL	b	TRUE	none	2021-07-25	2021	69.03496930726135	20.8300690533666	FIN	Solidago virgaurea	5	12	17
RA047	KIL_RA	KIL	b	TRUE	none	2021-07-25	2021	69.03496930726135	20.8300690533666	FIN	Thalictrum alpinum	0.5	7	9
RA047	KIL_RA	KIL	b	TRUE	none	2021-07-25	2021	69.03496930726135	20.8300690533666	FIN	Trollius europaeus	10	14	24
RA047	KIL_RA	KIL	b	TRUE	none	2021-07-25	2021	69.03496930726135	20.8300690533666	FIN	Vaccinium vitis-idaea	0.5	7	10
RA047	KIL_RA	KIL	b	TRUE	none	2021-07-25	2021	69.03496930726135	20.8300690533666	FIN	Viola biflora	10	6	9
RA047	KIL_RA	KIL	c	TRUE	none	2021-07-25	2021	69.03496930726135	20.8300690533666	FIN	Alchemilla	1	NA	NA
RA047	KIL_RA	KIL	c	TRUE	none	2021-07-25	2021	69.03496930726135	20.8300690533666	FIN	Bartsia alpina	0.25	NA	NA
RA047	KIL_RA	KIL	c	TRUE	none	2021-07-25	2021	69.03496930726135	20.8300690533666	FIN	Betula pubescens	30	NA	NA
RA047	KIL_RA	KIL	c	TRUE	none	2021-07-25	2021	69.03496930726135	20.8300690533666	FIN	Bistorta vivipara	2	NA	NA
RA047	KIL_RA	KIL	c	TRUE	none	2021-07-25	2021	69.03496930726135	20.8300690533666	FIN	Carex vaginata	0.5	NA	NA
RA047	KIL_RA	KIL	c	TRUE	none	2021-07-25	2021	69.03496930726135	20.8300690533666	FIN	Cirsium heterophyllum	20	NA	NA
RA047	KIL_RA	KIL	c	TRUE	none	2021-07-25	2021	69.03496930726135	20.8300690533666	FIN	Dactylorhiza viridis	0.25	NA	NA
RA047	KIL_RA	KIL	c	TRUE	none	2021-07-25	2021	69.03496930726135	20.8300690533666	FIN	Deschampsia caespitosa	10	NA	NA
RA047	KIL_RA	KIL	c	TRUE	none	2021-07-25	2021	69.03496930726135	20.8300690533666	FIN	Deschampsia flexuosa	10	NA	NA
RA047	KIL_RA	KIL	c	TRUE	none	2021-07-25	2021	69.03496930726135	20.8300690533666	FIN	Equisetum arvense	0.25	NA	NA
RA047	KIL_RA	KIL	c	TRUE	none	2021-07-25	2021	69.03496930726135	20.8300690533666	FIN	Equisetum scirpoides	0.25	NA	NA
RA047	KIL_RA	KIL	c	TRUE	none	2021-07-25	2021	69.03496930726135	20.8300690533666	FIN	Festuca ovina	0.5	NA	NA
RA047	KIL_RA	KIL	c	TRUE	none	2021-07-25	2021	69.03496930726135	20.8300690533666	FIN	Filipendula ulmaria	7	NA	NA
RA047	KIL_RA	KIL	c	TRUE	none	2021-07-25	2021	69.03496930726135	20.8300690533666	FIN	Geranium sylvaticum	25	NA	NA
RA047	KIL_RA	KIL	c	TRUE	none	2021-07-25	2021	69.03496930726135	20.8300690533666	FIN	Gymnocarpium dryopteris	3	NA	NA
RA047	KIL_RA	KIL	c	TRUE	none	2021-07-25	2021	69.03496930726135	20.8300690533666	FIN	Juniperus communis	30	NA	NA
RA047	KIL_RA	KIL	c	TRUE	none	2021-07-25	2021	69.03496930726135	20.8300690533666	FIN	Luzula multiflora	0.25	NA	NA
RA047	KIL_RA	KIL	c	TRUE	none	2021-07-25	2021	69.03496930726135	20.8300690533666	FIN	Melampyrum sylvaticum	0.5	NA	NA
RA047	KIL_RA	KIL	c	TRUE	none	2021-07-25	2021	69.03496930726135	20.8300690533666	FIN	Myosotis decumbens	0.5	NA	NA
RA047	KIL_RA	KIL	c	TRUE	none	2021-07-25	2021	69.03496930726135	20.8300690533666	FIN	Parnassia palustris	0.5	NA	NA
RA047	KIL_RA	KIL	c	TRUE	none	2021-07-25	2021	69.03496930726135	20.8300690533666	FIN	Poa alpigena	0.5	NA	NA
RA047	KIL_RA	KIL	c	TRUE	none	2021-07-25	2021	69.03496930726135	20.8300690533666	FIN	Rhinanthus groenlandicus	1	NA	NA
RA047	KIL_RA	KIL	c	TRUE	none	2021-07-25	2021	69.03496930726135	20.8300690533666	FIN	Rubus saxatilis	2	NA	NA
RA047	KIL_RA	KIL	c	TRUE	none	2021-07-25	2021	69.03496930726135	20.8300690533666	FIN	Rumex acetosa	2	NA	NA
RA047	KIL_RA	KIL	c	TRUE	none	2021-07-25	2021	69.03496930726135	20.8300690533666	FIN	Salix hastata	1	NA	NA
RA047	KIL_RA	KIL	c	TRUE	none	2021-07-25	2021	69.03496930726135	20.8300690533666	FIN	Saussurea alpina	2	NA	NA
RA047	KIL_RA	KIL	c	TRUE	none	2021-07-25	2021	69.03496930726135	20.8300690533666	FIN	Selaginella selaginoides	0.25	NA	NA
RA047	KIL_RA	KIL	c	TRUE	none	2021-07-25	2021	69.03496930726135	20.8300690533666	FIN	Solidago virgaurea	5	NA	NA
RA047	KIL_RA	KIL	c	TRUE	none	2021-07-25	2021	69.03496930726135	20.8300690533666	FIN	Thalictrum alpinum	0.5	NA	NA
RA047	KIL_RA	KIL	c	TRUE	none	2021-07-25	2021	69.03496930726135	20.8300690533666	FIN	Trollius europaeus	10	NA	NA
RA047	KIL_RA	KIL	c	TRUE	none	2021-07-25	2021	69.03496930726135	20.8300690533666	FIN	Vaccinium uliginosum	1	NA	NA
RA047	KIL_RA	KIL	c	TRUE	none	2021-07-25	2021	69.03496930726135	20.8300690533666	FIN	Vaccinium vitis-idaea	0.5	NA	NA
RA047	KIL_RA	KIL	c	TRUE	none	2021-07-25	2021	69.03496930726135	20.8300690533666	FIN	Viola biflora	10	NA	NA
RA048	KIL_RA	KIL	a	TRUE	none	2021-07-25	2021	69.03506034724687	20.83338716356324	FIN	Betula pubescens	50	800	800
RA048	KIL_RA	KIL	a	TRUE	none	2021-07-25	2021	69.03506034724687	20.83338716356324	FIN	Deschampsia flexuosa	2	8	15
RA048	KIL_RA	KIL	a	TRUE	none	2021-07-25	2021	69.03506034724687	20.83338716356324	FIN	Empetrum nigrum	5	4	9
RA048	KIL_RA	KIL	a	TRUE	none	2021-07-25	2021	69.03506034724687	20.83338716356324	FIN	Linnaea borealis	4	1	3
RA048	KIL_RA	KIL	a	TRUE	none	2021-07-25	2021	69.03506034724687	20.83338716356324	FIN	Vaccinium myrtillus	3	6	8
RA048	KIL_RA	KIL	a	TRUE	none	2021-07-25	2021	69.03506034724687	20.83338716356324	FIN	Vaccinium vitis-idaea	10	6	9
RA048	KIL_RA	KIL	b	TRUE	none	2021-07-25	2021	69.03506034724687	20.83338716356324	FIN	Betula pubescens	50	800	800
RA048	KIL_RA	KIL	b	TRUE	none	2021-07-25	2021	69.03506034724687	20.83338716356324	FIN	Deschampsia flexuosa	2	8	15
RA048	KIL_RA	KIL	b	TRUE	none	2021-07-25	2021	69.03506034724687	20.83338716356324	FIN	Empetrum nigrum	1	5	9
RA048	KIL_RA	KIL	b	TRUE	none	2021-07-25	2021	69.03506034724687	20.83338716356324	FIN	Linnaea borealis	3	1	3
RA048	KIL_RA	KIL	b	TRUE	none	2021-07-25	2021	69.03506034724687	20.83338716356324	FIN	Melampyrum pratense	1	9	12
RA048	KIL_RA	KIL	b	TRUE	none	2021-07-25	2021	69.03506034724687	20.83338716356324	FIN	Trientalis europaea	0.25	2	2
RA048	KIL_RA	KIL	b	TRUE	none	2021-07-25	2021	69.03506034724687	20.83338716356324	FIN	Vaccinium myrtillus	6	10	18
RA048	KIL_RA	KIL	b	TRUE	none	2021-07-25	2021	69.03506034724687	20.83338716356324	FIN	Vaccinium vitis-idaea	10	6	10
RA048	KIL_RA	KIL	c	TRUE	none	2021-07-25	2021	69.03506034724687	20.83338716356324	FIN	Betula pubescens	50	NA	NA
RA048	KIL_RA	KIL	c	TRUE	none	2021-07-25	2021	69.03506034724687	20.83338716356324	FIN	Deschampsia flexuosa	2	NA	NA
RA048	KIL_RA	KIL	c	TRUE	none	2021-07-25	2021	69.03506034724687	20.83338716356324	FIN	Empetrum nigrum	4	NA	NA
RA048	KIL_RA	KIL	c	TRUE	none	2021-07-25	2021	69.03506034724687	20.83338716356324	FIN	Juniperus communis	2	NA	NA
RA048	KIL_RA	KIL	c	TRUE	none	2021-07-25	2021	69.03506034724687	20.83338716356324	FIN	Linnaea borealis	3	NA	NA
RA048	KIL_RA	KIL	c	TRUE	none	2021-07-25	2021	69.03506034724687	20.83338716356324	FIN	Melampyrum pratense	1	NA	NA
RA048	KIL_RA	KIL	c	TRUE	none	2021-07-25	2021	69.03506034724687	20.83338716356324	FIN	Trientalis europaea	0.25	NA	NA
RA048	KIL_RA	KIL	c	TRUE	none	2021-07-25	2021	69.03506034724687	20.83338716356324	FIN	Vaccinium myrtillus	6	NA	NA
RA048	KIL_RA	KIL	c	TRUE	none	2021-07-25	2021	69.03506034724687	20.83338716356324	FIN	Vaccinium vitis-idaea	10	NA	NA
RA048	KIL_RA	KIL	a	TRUE	none	2023-07-20	2023	69.03506034724687	20.83338716356324	FIN	Betula pubescens	80	350	350
RA048	KIL_RA	KIL	a	TRUE	none	2023-07-20	2023	69.03506034724687	20.83338716356324	FIN	Deschampsia flexuosa	5	9	11
RA048	KIL_RA	KIL	a	TRUE	none	2023-07-20	2023	69.03506034724687	20.83338716356324	FIN	Empetrum nigrum	10	8	12
RA048	KIL_RA	KIL	a	TRUE	none	2023-07-20	2023	69.03506034724687	20.83338716356324	FIN	Linnaea borealis	1	2	2
RA048	KIL_RA	KIL	a	TRUE	none	2023-07-20	2023	69.03506034724687	20.83338716356324	FIN	Melampyrum pratense	1	9	9
RA048	KIL_RA	KIL	a	TRUE	none	2023-07-20	2023	69.03506034724687	20.83338716356324	FIN	Vaccinium myrtillus	2	8	8
RA048	KIL_RA	KIL	a	TRUE	none	2023-07-20	2023	69.03506034724687	20.83338716356324	FIN	Vaccinium vitis-idaea	12	7	10
RA048	KIL_RA	KIL	b	TRUE	none	2023-07-20	2023	69.03506034724687	20.83338716356324	FIN	Betula pubescens	65	800	800
RA048	KIL_RA	KIL	b	TRUE	none	2023-07-20	2023	69.03506034724687	20.83338716356324	FIN	Deschampsia flexuosa	2	9	26
RA048	KIL_RA	KIL	b	TRUE	none	2023-07-20	2023	69.03506034724687	20.83338716356324	FIN	Empetrum nigrum	2	6	12
RA048	KIL_RA	KIL	b	TRUE	none	2023-07-20	2023	69.03506034724687	20.83338716356324	FIN	Linnaea borealis	3	2	4
RA048	KIL_RA	KIL	b	TRUE	none	2023-07-20	2023	69.03506034724687	20.83338716356324	FIN	Melampyrum pratense	2	11	19
RA048	KIL_RA	KIL	b	TRUE	none	2023-07-20	2023	69.03506034724687	20.83338716356324	FIN	Trientalis europaea	0.25	2	2
RA048	KIL_RA	KIL	b	TRUE	none	2023-07-20	2023	69.03506034724687	20.83338716356324	FIN	Vaccinium myrtillus	7	9	17
RA048	KIL_RA	KIL	b	TRUE	none	2023-07-20	2023	69.03506034724687	20.83338716356324	FIN	Vaccinium vitis-idaea	6	6	10
RA048	KIL_RA	KIL	c	TRUE	none	2023-07-20	2023	69.03506034724687	20.83338716356324	FIN	Betula pubescens	40	NA	NA
RA048	KIL_RA	KIL	c	TRUE	none	2023-07-20	2023	69.03506034724687	20.83338716356324	FIN	Deschampsia flexuosa	2	NA	NA
RA048	KIL_RA	KIL	c	TRUE	none	2023-07-20	2023	69.03506034724687	20.83338716356324	FIN	Empetrum nigrum	5	NA	NA
RA048	KIL_RA	KIL	c	TRUE	none	2023-07-20	2023	69.03506034724687	20.83338716356324	FIN	Juniperus communis	3	NA	NA
RA048	KIL_RA	KIL	c	TRUE	none	2023-07-20	2023	69.03506034724687	20.83338716356324	FIN	Linnaea borealis	4	NA	NA
RA048	KIL_RA	KIL	c	TRUE	none	2023-07-20	2023	69.03506034724687	20.83338716356324	FIN	Luzula pilosa	0.5	NA	NA
RA048	KIL_RA	KIL	c	TRUE	none	2023-07-20	2023	69.03506034724687	20.83338716356324	FIN	Melampyrum pratense	3	NA	NA
RA048	KIL_RA	KIL	c	TRUE	none	2023-07-20	2023	69.03506034724687	20.83338716356324	FIN	Trientalis europaea	0.5	NA	NA
RA048	KIL_RA	KIL	c	TRUE	none	2023-07-20	2023	69.03506034724687	20.83338716356324	FIN	Vaccinium myrtillus	7	NA	NA
RA048	KIL_RA	KIL	c	TRUE	none	2023-07-20	2023	69.03506034724687	20.83338716356324	FIN	Vaccinium uliginosum	0.5	NA	NA
RA048	KIL_RA	KIL	c	TRUE	none	2023-07-20	2023	69.03506034724687	20.83338716356324	FIN	Vaccinium vitis-idaea	7	NA	NA
RA049	KIL_RA	KIL	a	TRUE	none	2022-08-09	2022	69.03529401050217	20.83696167107015	FIN	Betula pubescens	20	500	500
RA049	KIL_RA	KIL	a	TRUE	none	2022-08-09	2022	69.03529401050217	20.83696167107015	FIN	Deschampsia flexuosa	1	14	15
RA049	KIL_RA	KIL	a	TRUE	none	2022-08-09	2022	69.03529401050217	20.83696167107015	FIN	Empetrum nigrum	40	11	14
RA049	KIL_RA	KIL	a	TRUE	none	2022-08-09	2022	69.03529401050217	20.83696167107015	FIN	Linnaea borealis	1	4	4
RA049	KIL_RA	KIL	a	TRUE	none	2022-08-09	2022	69.03529401050217	20.83696167107015	FIN	Vaccinium myrtillus	20	13	16
RA049	KIL_RA	KIL	a	TRUE	none	2022-08-09	2022	69.03529401050217	20.83696167107015	FIN	Vaccinium vitis-idaea	25	11	15
RA049	KIL_RA	KIL	b	TRUE	none	2022-08-09	2022	69.03529401050217	20.83696167107015	FIN	Betula pubescens	20	500	500
RA049	KIL_RA	KIL	b	TRUE	none	2022-08-09	2022	69.03529401050217	20.83696167107015	FIN	Deschampsia flexuosa	1	15	22
RA049	KIL_RA	KIL	b	TRUE	none	2022-08-09	2022	69.03529401050217	20.83696167107015	FIN	Empetrum nigrum	25	12	19
RA049	KIL_RA	KIL	b	TRUE	none	2022-08-09	2022	69.03529401050217	20.83696167107015	FIN	Linnaea borealis	0.5	2.5	4
RA049	KIL_RA	KIL	b	TRUE	none	2022-08-09	2022	69.03529401050217	20.83696167107015	FIN	Melampyrum pratense	0.25	16	16
RA049	KIL_RA	KIL	b	TRUE	none	2022-08-09	2022	69.03529401050217	20.83696167107015	FIN	Trientalis europaea	0.25	4	4
RA049	KIL_RA	KIL	b	TRUE	none	2022-08-09	2022	69.03529401050217	20.83696167107015	FIN	Vaccinium myrtillus	30	14	22
RA049	KIL_RA	KIL	b	TRUE	none	2022-08-09	2022	69.03529401050217	20.83696167107015	FIN	Vaccinium vitis-idaea	10	10	15
RA049	KIL_RA	KIL	c	TRUE	none	2022-08-09	2022	69.03529401050217	20.83696167107015	FIN	Betula pubescens	30	NA	NA
RA049	KIL_RA	KIL	c	TRUE	none	2022-08-09	2022	69.03529401050217	20.83696167107015	FIN	Deschampsia flexuosa	1	NA	NA
RA049	KIL_RA	KIL	c	TRUE	none	2022-08-09	2022	69.03529401050217	20.83696167107015	FIN	Empetrum nigrum	25	NA	NA
RA049	KIL_RA	KIL	c	TRUE	none	2022-08-09	2022	69.03529401050217	20.83696167107015	FIN	Juniperus communis	2	NA	NA
RA049	KIL_RA	KIL	c	TRUE	none	2022-08-09	2022	69.03529401050217	20.83696167107015	FIN	Linnaea borealis	0.5	NA	NA
RA049	KIL_RA	KIL	c	TRUE	none	2022-08-09	2022	69.03529401050217	20.83696167107015	FIN	Luzula pilosa	0.25	NA	NA
RA049	KIL_RA	KIL	c	TRUE	none	2022-08-09	2022	69.03529401050217	20.83696167107015	FIN	Melampyrum pratense	0.25	NA	NA
RA049	KIL_RA	KIL	c	TRUE	none	2022-08-09	2022	69.03529401050217	20.83696167107015	FIN	Trientalis europaea	0.25	NA	NA
RA049	KIL_RA	KIL	c	TRUE	none	2022-08-09	2022	69.03529401050217	20.83696167107015	FIN	Vaccinium myrtillus	30	NA	NA
RA049	KIL_RA	KIL	c	TRUE	none	2022-08-09	2022	69.03529401050217	20.83696167107015	FIN	Vaccinium vitis-idaea	10	NA	NA
RA050	KIL_RA	KIL	a	TRUE	none	2021-08-14	2021	69.03641862445407	20.861551464715784	FIN	Betula pubescens	80	600	600
RA050	KIL_RA	KIL	a	TRUE	none	2021-08-14	2021	69.03641862445407	20.861551464715784	FIN	Bistorta vivipara	2	2.5	2.5
RA050	KIL_RA	KIL	a	TRUE	none	2021-08-14	2021	69.03641862445407	20.861551464715784	FIN	Elymus mutabilis	5	18	33
RA050	KIL_RA	KIL	a	TRUE	none	2021-08-14	2021	69.03641862445407	20.861551464715784	FIN	Filipendula ulmaria	1	8	8
RA050	KIL_RA	KIL	a	TRUE	none	2021-08-14	2021	69.03641862445407	20.861551464715784	FIN	Poa alpina	5	3	3
RA050	KIL_RA	KIL	a	TRUE	none	2021-08-14	2021	69.03641862445407	20.861551464715784	FIN	Ranunculus acris	3	2	2
RA050	KIL_RA	KIL	a	TRUE	none	2021-08-14	2021	69.03641862445407	20.861551464715784	FIN	Solidago virgaurea	1	3.5	3.5
RA050	KIL_RA	KIL	a	TRUE	none	2021-08-14	2021	69.03641862445407	20.861551464715784	FIN	Taraxacum	1	1.5	1.5
RA050	KIL_RA	KIL	a	TRUE	none	2021-08-14	2021	69.03641862445407	20.861551464715784	FIN	Trollius europaeus	10	11	17
RA050	KIL_RA	KIL	a	TRUE	none	2021-08-14	2021	69.03641862445407	20.861551464715784	FIN	Viola biflora	9	1.5	3
RA050	KIL_RA	KIL	b	TRUE	none	2021-08-14	2021	69.03641862445407	20.861551464715784	FIN	Alchemilla glomerulans	0.5	6	6
RA050	KIL_RA	KIL	b	TRUE	none	2021-08-14	2021	69.03641862445407	20.861551464715784	FIN	Anthoxanthum alpinum	1	13	20
RA050	KIL_RA	KIL	b	TRUE	none	2021-08-14	2021	69.03641862445407	20.861551464715784	FIN	Betula pubescens	80	600	600
RA050	KIL_RA	KIL	b	TRUE	none	2021-08-14	2021	69.03641862445407	20.861551464715784	FIN	Bistorta vivipara	1	4	8
RA050	KIL_RA	KIL	b	TRUE	none	2021-08-14	2021	69.03641862445407	20.861551464715784	FIN	Campanula rotundifolia	0.25	3	3
RA050	KIL_RA	KIL	b	TRUE	none	2021-08-14	2021	69.03641862445407	20.861551464715784	FIN	Carex atrata	0.5	10	14
RA050	KIL_RA	KIL	b	TRUE	none	2021-08-14	2021	69.03641862445407	20.861551464715784	FIN	Carex vaginata	2	5	12
RA050	KIL_RA	KIL	b	TRUE	none	2021-08-14	2021	69.03641862445407	20.861551464715784	FIN	Cirsium heterophyllum	0.5	7	7
RA050	KIL_RA	KIL	b	TRUE	none	2021-08-14	2021	69.03641862445407	20.861551464715784	FIN	Deschampsia flexuosa	0.5	9	13
RA050	KIL_RA	KIL	b	TRUE	none	2021-08-14	2021	69.03641862445407	20.861551464715784	FIN	Elymus mutabilis	2	30	58
RA050	KIL_RA	KIL	b	TRUE	none	2021-08-14	2021	69.03641862445407	20.861551464715784	FIN	Filipendula ulmaria	0.5	8	18
RA050	KIL_RA	KIL	b	TRUE	none	2021-08-14	2021	69.03641862445407	20.861551464715784	FIN	Gnaphalium norvegicum	0.25	15	15
RA050	KIL_RA	KIL	b	TRUE	none	2021-08-14	2021	69.03641862445407	20.861551464715784	FIN	Melica nutans	3	18	30
RA050	KIL_RA	KIL	b	TRUE	none	2021-08-14	2021	69.03641862445407	20.861551464715784	FIN	Myosotis decumbens	0.5	6	13
RA050	KIL_RA	KIL	b	TRUE	none	2021-08-14	2021	69.03641862445407	20.861551464715784	FIN	Orthilia secunda	0.25	3	3
RA050	KIL_RA	KIL	b	TRUE	none	2021-08-14	2021	69.03641862445407	20.861551464715784	FIN	Phleum alpinum	0.5	11	23
RA050	KIL_RA	KIL	b	TRUE	none	2021-08-14	2021	69.03641862445407	20.861551464715784	FIN	Poa alpina	2	8	13
RA050	KIL_RA	KIL	b	TRUE	none	2021-08-14	2021	69.03641862445407	20.861551464715784	FIN	Pyrola minor	0.5	2	3
RA050	KIL_RA	KIL	b	TRUE	none	2021-08-14	2021	69.03641862445407	20.861551464715784	FIN	Ranunculus acris	2	15	27
RA050	KIL_RA	KIL	b	TRUE	none	2021-08-14	2021	69.03641862445407	20.861551464715784	FIN	Rhinanthus groenlandicus	0.5	11	20
RA050	KIL_RA	KIL	b	TRUE	none	2021-08-14	2021	69.03641862445407	20.861551464715784	FIN	Rumex acetosa	0.25	2	2
RA050	KIL_RA	KIL	b	TRUE	none	2021-08-14	2021	69.03641862445407	20.861551464715784	FIN	Salix hastata	0.25	12	12
RA050	KIL_RA	KIL	b	TRUE	none	2021-08-14	2021	69.03641862445407	20.861551464715784	FIN	Saussurea alpina	0.5	4	6
RA050	KIL_RA	KIL	b	TRUE	none	2021-08-14	2021	69.03641862445407	20.861551464715784	FIN	Silene dioica	0.5	2	4
RA050	KIL_RA	KIL	b	TRUE	none	2021-08-14	2021	69.03641862445407	20.861551464715784	FIN	Solidago virgaurea	0.5	4	8
RA050	KIL_RA	KIL	b	TRUE	none	2021-08-14	2021	69.03641862445407	20.861551464715784	FIN	Taraxacum	0.5	2	4
RA050	KIL_RA	KIL	b	TRUE	none	2021-08-14	2021	69.03641862445407	20.861551464715784	FIN	Thalictrum alpinum	0.5	2	5
RA050	KIL_RA	KIL	b	TRUE	none	2021-08-14	2021	69.03641862445407	20.861551464715784	FIN	Trollius europaeus	10	12	21
RA050	KIL_RA	KIL	b	TRUE	none	2021-08-14	2021	69.03641862445407	20.861551464715784	FIN	Vaccinium myrtillus	1	8	11
RA050	KIL_RA	KIL	b	TRUE	none	2021-08-14	2021	69.03641862445407	20.861551464715784	FIN	Vaccinium vitis-idaea	2	5	8
RA050	KIL_RA	KIL	b	TRUE	none	2021-08-14	2021	69.03641862445407	20.861551464715784	FIN	Viola biflora	10	2.5	6
RA050	KIL_RA	KIL	c	TRUE	none	2021-08-14	2021	69.03641862445407	20.861551464715784	FIN	Alchemilla glomerulans	0.5	NA	NA
RA050	KIL_RA	KIL	c	TRUE	none	2021-08-14	2021	69.03641862445407	20.861551464715784	FIN	Anthoxanthum alpinum	1	NA	NA
RA050	KIL_RA	KIL	c	TRUE	none	2021-08-14	2021	69.03641862445407	20.861551464715784	FIN	Betula pubescens	70	NA	NA
RA050	KIL_RA	KIL	c	TRUE	none	2021-08-14	2021	69.03641862445407	20.861551464715784	FIN	Bistorta vivipara	1	NA	NA
RA050	KIL_RA	KIL	c	TRUE	none	2021-08-14	2021	69.03641862445407	20.861551464715784	FIN	Campanula rotundifolia	0.5	NA	NA
RA050	KIL_RA	KIL	c	TRUE	none	2021-08-14	2021	69.03641862445407	20.861551464715784	FIN	Carex atrata	0.25	NA	NA
RA050	KIL_RA	KIL	c	TRUE	none	2021-08-14	2021	69.03641862445407	20.861551464715784	FIN	Carex vaginata	2	NA	NA
RA050	KIL_RA	KIL	c	TRUE	none	2021-08-14	2021	69.03641862445407	20.861551464715784	FIN	Cerastium fontanum	0.25	NA	NA
RA050	KIL_RA	KIL	c	TRUE	none	2021-08-14	2021	69.03641862445407	20.861551464715784	FIN	Cirsium heterophyllum	0.5	NA	NA
RA050	KIL_RA	KIL	c	TRUE	none	2021-08-14	2021	69.03641862445407	20.861551464715784	FIN	Dactylorhiza viridis	0.25	NA	NA
RA050	KIL_RA	KIL	c	TRUE	none	2021-08-14	2021	69.03641862445407	20.861551464715784	FIN	Deschampsia flexuosa	0.5	NA	NA
RA050	KIL_RA	KIL	c	TRUE	none	2021-08-14	2021	69.03641862445407	20.861551464715784	FIN	Elymus mutabilis	2	NA	NA
RA050	KIL_RA	KIL	c	TRUE	none	2021-08-14	2021	69.03641862445407	20.861551464715784	FIN	Empetrum nigrum	0.5	NA	NA
RA050	KIL_RA	KIL	c	TRUE	none	2021-08-14	2021	69.03641862445407	20.861551464715784	FIN	Festuca ovina	0.5	NA	NA
RA050	KIL_RA	KIL	c	TRUE	none	2021-08-14	2021	69.03641862445407	20.861551464715784	FIN	Filipendula ulmaria	0.5	NA	NA
RA050	KIL_RA	KIL	c	TRUE	none	2021-08-14	2021	69.03641862445407	20.861551464715784	FIN	Geranium sylvaticum	0.5	NA	NA
RA050	KIL_RA	KIL	c	TRUE	none	2021-08-14	2021	69.03641862445407	20.861551464715784	FIN	Gnaphalium norvegicum	0.25	NA	NA
RA050	KIL_RA	KIL	c	TRUE	none	2021-08-14	2021	69.03641862445407	20.861551464715784	FIN	Hieracium umbrosum	0.25	NA	NA
RA050	KIL_RA	KIL	c	TRUE	none	2021-08-14	2021	69.03641862445407	20.861551464715784	FIN	Melica nutans	2	NA	NA
RA050	KIL_RA	KIL	c	TRUE	none	2021-08-14	2021	69.03641862445407	20.861551464715784	FIN	Myosotis decumbens	0.5	NA	NA
RA050	KIL_RA	KIL	c	TRUE	none	2021-08-14	2021	69.03641862445407	20.861551464715784	FIN	Orthilia secunda	0.5	NA	NA
RA050	KIL_RA	KIL	c	TRUE	none	2021-08-14	2021	69.03641862445407	20.861551464715784	FIN	Phleum alpinum	0.5	NA	NA
RA050	KIL_RA	KIL	c	TRUE	none	2021-08-14	2021	69.03641862445407	20.861551464715784	FIN	Phyllodoce caerulea	2	NA	NA
RA050	KIL_RA	KIL	c	TRUE	none	2021-08-14	2021	69.03641862445407	20.861551464715784	FIN	Poa alpina	2	NA	NA
RA050	KIL_RA	KIL	c	TRUE	none	2021-08-14	2021	69.03641862445407	20.861551464715784	FIN	Poa nemoralis	0.5	NA	NA
RA050	KIL_RA	KIL	c	TRUE	none	2021-08-14	2021	69.03641862445407	20.861551464715784	FIN	Pyrola minor	0.5	NA	NA
RA050	KIL_RA	KIL	c	TRUE	none	2021-08-14	2021	69.03641862445407	20.861551464715784	FIN	Ranunculus acris	2	NA	NA
RA050	KIL_RA	KIL	c	TRUE	none	2021-08-14	2021	69.03641862445407	20.861551464715784	FIN	Rhinanthus groenlandicus	0.5	NA	NA
RA050	KIL_RA	KIL	c	TRUE	none	2021-08-14	2021	69.03641862445407	20.861551464715784	FIN	Rumex acetosa	0.5	NA	NA
RA050	KIL_RA	KIL	c	TRUE	none	2021-08-14	2021	69.03641862445407	20.861551464715784	FIN	Salix hastata	1	NA	NA
RA050	KIL_RA	KIL	c	TRUE	none	2021-08-14	2021	69.03641862445407	20.861551464715784	FIN	Salix reticulata	0.5	NA	NA
RA050	KIL_RA	KIL	c	TRUE	none	2021-08-14	2021	69.03641862445407	20.861551464715784	FIN	Saussurea alpina	0.5	NA	NA
RA050	KIL_RA	KIL	c	TRUE	none	2021-08-14	2021	69.03641862445407	20.861551464715784	FIN	Selaginella selaginoides	0.25	NA	NA
RA050	KIL_RA	KIL	c	TRUE	none	2021-08-14	2021	69.03641862445407	20.861551464715784	FIN	Silene dioica	0.5	NA	NA
RA050	KIL_RA	KIL	c	TRUE	none	2021-08-14	2021	69.03641862445407	20.861551464715784	FIN	Solidago virgaurea	0.5	NA	NA
RA050	KIL_RA	KIL	c	TRUE	none	2021-08-14	2021	69.03641862445407	20.861551464715784	FIN	Taraxacum	0.5	NA	NA
RA050	KIL_RA	KIL	c	TRUE	none	2021-08-14	2021	69.03641862445407	20.861551464715784	FIN	Thalictrum alpinum	0.5	NA	NA
RA050	KIL_RA	KIL	c	TRUE	none	2021-08-14	2021	69.03641862445407	20.861551464715784	FIN	Trientalis europaea	0.5	NA	NA
RA050	KIL_RA	KIL	c	TRUE	none	2021-08-14	2021	69.03641862445407	20.861551464715784	FIN	Trollius europaeus	10	NA	NA
RA050	KIL_RA	KIL	c	TRUE	none	2021-08-14	2021	69.03641862445407	20.861551464715784	FIN	Vaccinium myrtillus	1	NA	NA
RA050	KIL_RA	KIL	c	TRUE	none	2021-08-14	2021	69.03641862445407	20.861551464715784	FIN	Vaccinium vitis-idaea	2	NA	NA
RA050	KIL_RA	KIL	c	TRUE	none	2021-08-14	2021	69.03641862445407	20.861551464715784	FIN	Viola biflora	10	NA	NA
RA051	KIL_RA	KIL	a	TRUE	none	2021-08-13	2021	69.03687336554795	20.86277884281396	FIN	Agrostis mertensii	0.5	1.5	1.5
RA051	KIL_RA	KIL	a	TRUE	none	2021-08-13	2021	69.03687336554795	20.86277884281396	FIN	Andromeda polifolia	3	3	5.5
RA051	KIL_RA	KIL	a	TRUE	none	2021-08-13	2021	69.03687336554795	20.86277884281396	FIN	Antennaria dioica	35	1.5	3
RA051	KIL_RA	KIL	a	TRUE	none	2021-08-13	2021	69.03687336554795	20.86277884281396	FIN	Bistorta vivipara	2	3	7
RA051	KIL_RA	KIL	a	TRUE	none	2021-08-13	2021	69.03687336554795	20.86277884281396	FIN	Carex rupestris	0.5	9	9
RA051	KIL_RA	KIL	a	TRUE	none	2021-08-13	2021	69.03687336554795	20.86277884281396	FIN	Carex vaginata	5	4	5.5
RA051	KIL_RA	KIL	a	TRUE	none	2021-08-13	2021	69.03687336554795	20.86277884281396	FIN	Deschampsia flexuosa	0.5	4.5	4.5
RA051	KIL_RA	KIL	a	TRUE	none	2021-08-13	2021	69.03687336554795	20.86277884281396	FIN	Equisetum scirpoides	0.5	2	4
RA051	KIL_RA	KIL	a	TRUE	none	2021-08-13	2021	69.03687336554795	20.86277884281396	FIN	Euphrasia wettsteinii	0.5	4.5	4.5
RA051	KIL_RA	KIL	a	TRUE	none	2021-08-13	2021	69.03687336554795	20.86277884281396	FIN	Festuca ovina	0.5	3	5
RA051	KIL_RA	KIL	a	TRUE	none	2021-08-13	2021	69.03687336554795	20.86277884281396	FIN	Geranium sylvaticum	1	2	2
RA051	KIL_RA	KIL	a	TRUE	none	2021-08-13	2021	69.03687336554795	20.86277884281396	FIN	Hieracium umbrosum	3	2	4
RA051	KIL_RA	KIL	a	TRUE	none	2021-08-13	2021	69.03687336554795	20.86277884281396	FIN	Saussurea alpina	7	3.5	5
RA051	KIL_RA	KIL	a	TRUE	none	2021-08-13	2021	69.03687336554795	20.86277884281396	FIN	Selaginella selaginoides	3	3	5
RA051	KIL_RA	KIL	a	TRUE	none	2021-08-13	2021	69.03687336554795	20.86277884281396	FIN	Thalictrum alpinum	5	2.5	4
RA051	KIL_RA	KIL	a	TRUE	none	2021-08-13	2021	69.03687336554795	20.86277884281396	FIN	Tofieldia pusilla	0.5	1.5	2
RA051	KIL_RA	KIL	a	TRUE	none	2021-08-13	2021	69.03687336554795	20.86277884281396	FIN	Trientalis europaea	1	1.5	1.5
RA051	KIL_RA	KIL	a	TRUE	none	2021-08-13	2021	69.03687336554795	20.86277884281396	FIN	Trollius europaeus	7	7	7
RA051	KIL_RA	KIL	a	TRUE	none	2021-08-13	2021	69.03687336554795	20.86277884281396	FIN	Vaccinium myrtillus	2	3	5
RA051	KIL_RA	KIL	a	TRUE	none	2021-08-13	2021	69.03687336554795	20.86277884281396	FIN	Vaccinium uliginosum	3	3.5	6
RA051	KIL_RA	KIL	b	TRUE	none	2021-08-13	2021	69.03687336554795	20.86277884281396	FIN	Agrostis mertensii	0.5	1.5	9
RA051	KIL_RA	KIL	b	TRUE	none	2021-08-13	2021	69.03687336554795	20.86277884281396	FIN	Andromeda polifolia	1	4	6
RA051	KIL_RA	KIL	b	TRUE	none	2021-08-13	2021	69.03687336554795	20.86277884281396	FIN	Antennaria dioica	35	1.5	3
RA051	KIL_RA	KIL	b	TRUE	none	2021-08-13	2021	69.03687336554795	20.86277884281396	FIN	Anthoxanthum alpinum	0.25	10	10
RA051	KIL_RA	KIL	b	TRUE	none	2021-08-13	2021	69.03687336554795	20.86277884281396	FIN	Astragalus alpinus	0.5	3	4.5
RA051	KIL_RA	KIL	b	TRUE	none	2021-08-13	2021	69.03687336554795	20.86277884281396	FIN	Bartsia alpina	0.5	5	6.5
RA051	KIL_RA	KIL	b	TRUE	none	2021-08-13	2021	69.03687336554795	20.86277884281396	FIN	Bistorta vivipara	1	5	8.5
RA051	KIL_RA	KIL	b	TRUE	none	2021-08-13	2021	69.03687336554795	20.86277884281396	FIN	Campanula rotundifolia	0.25	2	7
RA051	KIL_RA	KIL	b	TRUE	none	2021-08-13	2021	69.03687336554795	20.86277884281396	FIN	Carex capillaris	0.5	2	4
RA051	KIL_RA	KIL	b	TRUE	none	2021-08-13	2021	69.03687336554795	20.86277884281396	FIN	Carex rupestris	0.5	5	9
RA051	KIL_RA	KIL	b	TRUE	none	2021-08-13	2021	69.03687336554795	20.86277884281396	FIN	Carex vaginata	2	5	7
RA051	KIL_RA	KIL	b	TRUE	none	2021-08-13	2021	69.03687336554795	20.86277884281396	FIN	Dactylorhiza viridis	0.25	2	5
RA051	KIL_RA	KIL	b	TRUE	none	2021-08-13	2021	69.03687336554795	20.86277884281396	FIN	Deschampsia flexuosa	0.25	4.5	4.5
RA051	KIL_RA	KIL	b	TRUE	none	2021-08-13	2021	69.03687336554795	20.86277884281396	FIN	Empetrum nigrum	0.25	5	5
RA051	KIL_RA	KIL	b	TRUE	none	2021-08-13	2021	69.03687336554795	20.86277884281396	FIN	Equisetum scirpoides	0.5	3	6.5
RA051	KIL_RA	KIL	b	TRUE	none	2021-08-13	2021	69.03687336554795	20.86277884281396	FIN	Euphrasia wettsteinii	0.25	4	9
RA051	KIL_RA	KIL	b	TRUE	none	2021-08-13	2021	69.03687336554795	20.86277884281396	FIN	Festuca ovina	0.5	5	7
RA051	KIL_RA	KIL	b	TRUE	none	2021-08-13	2021	69.03687336554795	20.86277884281396	FIN	Geranium sylvaticum	0.5	8	8
RA051	KIL_RA	KIL	b	TRUE	none	2021-08-13	2021	69.03687336554795	20.86277884281396	FIN	Gymnadenia conopsea	0.5	7	9
RA051	KIL_RA	KIL	b	TRUE	none	2021-08-13	2021	69.03687336554795	20.86277884281396	FIN	Hieracium umbrosum	0.25	2	4
RA051	KIL_RA	KIL	b	TRUE	none	2021-08-13	2021	69.03687336554795	20.86277884281396	FIN	Juniperus communis	0.25	5.5	5.5
RA051	KIL_RA	KIL	b	TRUE	none	2021-08-13	2021	69.03687336554795	20.86277884281396	FIN	Melica nutans	0.5	9	15
RA051	KIL_RA	KIL	b	TRUE	none	2021-08-13	2021	69.03687336554795	20.86277884281396	FIN	Pedicularis lapponica	0.25	2	2
RA051	KIL_RA	KIL	b	TRUE	none	2021-08-13	2021	69.03687336554795	20.86277884281396	FIN	Phyllodoce caerulea	2	3.5	6
RA051	KIL_RA	KIL	b	TRUE	none	2021-08-13	2021	69.03687336554795	20.86277884281396	FIN	Pinguicula alpina	1	0.5	0.5
RA051	KIL_RA	KIL	b	TRUE	none	2021-08-13	2021	69.03687336554795	20.86277884281396	FIN	Pyrola minor	0.5	1.5	1.5
RA051	KIL_RA	KIL	b	TRUE	none	2021-08-13	2021	69.03687336554795	20.86277884281396	FIN	Salix reticulata	3	2	3
RA051	KIL_RA	KIL	b	TRUE	none	2021-08-13	2021	69.03687336554795	20.86277884281396	FIN	Saussurea alpina	5	4	8
RA051	KIL_RA	KIL	b	TRUE	none	2021-08-13	2021	69.03687336554795	20.86277884281396	FIN	Selaginella selaginoides	2	3	5
RA051	KIL_RA	KIL	b	TRUE	none	2021-08-13	2021	69.03687336554795	20.86277884281396	FIN	Solidago virgaurea	0.5	3	6
RA051	KIL_RA	KIL	b	TRUE	none	2021-08-13	2021	69.03687336554795	20.86277884281396	FIN	Thalictrum alpinum	5	3	5
RA051	KIL_RA	KIL	b	TRUE	none	2021-08-13	2021	69.03687336554795	20.86277884281396	FIN	Tofieldia pusilla	0.5	1.5	2
RA051	KIL_RA	KIL	b	TRUE	none	2021-08-13	2021	69.03687336554795	20.86277884281396	FIN	Trientalis europaea	0.25	1	2.5
RA051	KIL_RA	KIL	b	TRUE	none	2021-08-13	2021	69.03687336554795	20.86277884281396	FIN	Trollius europaeus	10	4.5	8.5
RA051	KIL_RA	KIL	b	TRUE	none	2021-08-13	2021	69.03687336554795	20.86277884281396	FIN	Vaccinium myrtillus	2	5	8
RA051	KIL_RA	KIL	b	TRUE	none	2021-08-13	2021	69.03687336554795	20.86277884281396	FIN	Vaccinium uliginosum	10	7	11
RA051	KIL_RA	KIL	b	TRUE	none	2021-08-13	2021	69.03687336554795	20.86277884281396	FIN	Vaccinium vitis-idaea	0.25	3.5	3.5
RA051	KIL_RA	KIL	b	TRUE	none	2021-08-13	2021	69.03687336554795	20.86277884281396	FIN	Viola biflora	0.25	3	5
RA051	KIL_RA	KIL	c	TRUE	none	2021-08-13	2021	69.03687336554795	20.86277884281396	FIN	Agrostis mertensii	0.5	NA	NA
RA051	KIL_RA	KIL	c	TRUE	none	2021-08-13	2021	69.03687336554795	20.86277884281396	FIN	Andromeda polifolia	1	NA	NA
RA051	KIL_RA	KIL	c	TRUE	none	2021-08-13	2021	69.03687336554795	20.86277884281396	FIN	Antennaria dioica	30	NA	NA
RA051	KIL_RA	KIL	c	TRUE	none	2021-08-13	2021	69.03687336554795	20.86277884281396	FIN	Anthoxanthum alpinum	0.25	NA	NA
RA051	KIL_RA	KIL	c	TRUE	none	2021-08-13	2021	69.03687336554795	20.86277884281396	FIN	Astragalus alpinus	0.5	NA	NA
RA051	KIL_RA	KIL	c	TRUE	none	2021-08-13	2021	69.03687336554795	20.86277884281396	FIN	Bartsia alpina	0.5	NA	NA
RA051	KIL_RA	KIL	c	TRUE	none	2021-08-13	2021	69.03687336554795	20.86277884281396	FIN	Betula nana	1	NA	NA
RA051	KIL_RA	KIL	c	TRUE	none	2021-08-13	2021	69.03687336554795	20.86277884281396	FIN	Bistorta vivipara	1	NA	NA
RA051	KIL_RA	KIL	c	TRUE	none	2021-08-13	2021	69.03687336554795	20.86277884281396	FIN	Campanula rotundifolia	0.25	NA	NA
RA051	KIL_RA	KIL	c	TRUE	none	2021-08-13	2021	69.03687336554795	20.86277884281396	FIN	Carex capillaris	0.5	NA	NA
RA051	KIL_RA	KIL	c	TRUE	none	2021-08-13	2021	69.03687336554795	20.86277884281396	FIN	Carex rupestris	0.5	NA	NA
RA051	KIL_RA	KIL	c	TRUE	none	2021-08-13	2021	69.03687336554795	20.86277884281396	FIN	Carex vaginata	2	NA	NA
RA051	KIL_RA	KIL	c	TRUE	none	2021-08-13	2021	69.03687336554795	20.86277884281396	FIN	Dactylorhiza viridis	0.25	NA	NA
RA051	KIL_RA	KIL	c	TRUE	none	2021-08-13	2021	69.03687336554795	20.86277884281396	FIN	Deschampsia flexuosa	0.25	NA	NA
RA051	KIL_RA	KIL	c	TRUE	none	2021-08-13	2021	69.03687336554795	20.86277884281396	FIN	Empetrum nigrum	2	NA	NA
RA051	KIL_RA	KIL	c	TRUE	none	2021-08-13	2021	69.03687336554795	20.86277884281396	FIN	Equisetum scirpoides	0.5	NA	NA
RA051	KIL_RA	KIL	c	TRUE	none	2021-08-13	2021	69.03687336554795	20.86277884281396	FIN	Euphrasia wettsteinii	0.25	NA	NA
RA051	KIL_RA	KIL	c	TRUE	none	2021-08-13	2021	69.03687336554795	20.86277884281396	FIN	Festuca ovina	0.5	NA	NA
RA051	KIL_RA	KIL	c	TRUE	none	2021-08-13	2021	69.03687336554795	20.86277884281396	FIN	Geranium sylvaticum	0.25	NA	NA
RA051	KIL_RA	KIL	c	TRUE	none	2021-08-13	2021	69.03687336554795	20.86277884281396	FIN	Gymnadenia conopsea	0.5	NA	NA
RA051	KIL_RA	KIL	c	TRUE	none	2021-08-13	2021	69.03687336554795	20.86277884281396	FIN	Hieracium umbrosum	0.25	NA	NA
RA051	KIL_RA	KIL	c	TRUE	none	2021-08-13	2021	69.03687336554795	20.86277884281396	FIN	Juniperus communis	1	NA	NA
RA051	KIL_RA	KIL	c	TRUE	none	2021-08-13	2021	69.03687336554795	20.86277884281396	FIN	Melica nutans	0.5	NA	NA
RA051	KIL_RA	KIL	c	TRUE	none	2021-08-13	2021	69.03687336554795	20.86277884281396	FIN	Pedicularis lapponica	0.25	NA	NA
RA051	KIL_RA	KIL	c	TRUE	none	2021-08-13	2021	69.03687336554795	20.86277884281396	FIN	Phyllodoce caerulea	10	NA	NA
RA051	KIL_RA	KIL	c	TRUE	none	2021-08-13	2021	69.03687336554795	20.86277884281396	FIN	Pinguicula alpina	1	NA	NA
RA051	KIL_RA	KIL	c	TRUE	none	2021-08-13	2021	69.03687336554795	20.86277884281396	FIN	Pyrola minor	0.5	NA	NA
RA051	KIL_RA	KIL	c	TRUE	none	2021-08-13	2021	69.03687336554795	20.86277884281396	FIN	Rhinanthus groenlandicus	0.25	NA	NA
RA051	KIL_RA	KIL	c	TRUE	none	2021-08-13	2021	69.03687336554795	20.86277884281396	FIN	Rumex acetosa	0.25	NA	NA
RA051	KIL_RA	KIL	c	TRUE	none	2021-08-13	2021	69.03687336554795	20.86277884281396	FIN	Salix hastata	0.5	NA	NA
RA051	KIL_RA	KIL	c	TRUE	none	2021-08-13	2021	69.03687336554795	20.86277884281396	FIN	Salix reticulata	2	NA	NA
RA051	KIL_RA	KIL	c	TRUE	none	2021-08-13	2021	69.03687336554795	20.86277884281396	FIN	Saussurea alpina	5	NA	NA
RA051	KIL_RA	KIL	c	TRUE	none	2021-08-13	2021	69.03687336554795	20.86277884281396	FIN	Selaginella selaginoides	2	NA	NA
RA051	KIL_RA	KIL	c	TRUE	none	2021-08-13	2021	69.03687336554795	20.86277884281396	FIN	Solidago virgaurea	0.5	NA	NA
RA051	KIL_RA	KIL	c	TRUE	none	2021-08-13	2021	69.03687336554795	20.86277884281396	FIN	Thalictrum alpinum	4	NA	NA
RA051	KIL_RA	KIL	c	TRUE	none	2021-08-13	2021	69.03687336554795	20.86277884281396	FIN	Tofieldia pusilla	0.5	NA	NA
RA051	KIL_RA	KIL	c	TRUE	none	2021-08-13	2021	69.03687336554795	20.86277884281396	FIN	Trichophorum caespitosum	1	NA	NA
RA051	KIL_RA	KIL	c	TRUE	none	2021-08-13	2021	69.03687336554795	20.86277884281396	FIN	Trientalis europaea	0.25	NA	NA
RA051	KIL_RA	KIL	c	TRUE	none	2021-08-13	2021	69.03687336554795	20.86277884281396	FIN	Trollius europaeus	8	NA	NA
RA051	KIL_RA	KIL	c	TRUE	none	2021-08-13	2021	69.03687336554795	20.86277884281396	FIN	Vaccinium myrtillus	3	NA	NA
RA051	KIL_RA	KIL	c	TRUE	none	2021-08-13	2021	69.03687336554795	20.86277884281396	FIN	Vaccinium uliginosum	12	NA	NA
RA051	KIL_RA	KIL	c	TRUE	none	2021-08-13	2021	69.03687336554795	20.86277884281396	FIN	Vaccinium vitis-idaea	0.25	NA	NA
RA051	KIL_RA	KIL	c	TRUE	none	2021-08-13	2021	69.03687336554795	20.86277884281396	FIN	Veronica alpina	0.25	NA	NA
RA051	KIL_RA	KIL	c	TRUE	none	2021-08-13	2021	69.03687336554795	20.86277884281396	FIN	Viola biflora	0.25	NA	NA
RA052	KIL_RA	KIL	a	TRUE	none	2021-08-13	2021	69.03286315863846	20.85818777279692	FIN	Betula nana	15	2	4
RA052	KIL_RA	KIL	a	TRUE	none	2021-08-13	2021	69.03286315863846	20.85818777279692	FIN	Empetrum nigrum	8	2	3
RA052	KIL_RA	KIL	a	TRUE	none	2021-08-13	2021	69.03286315863846	20.85818777279692	FIN	Kalmia procumbens	10	0.5	1
RA052	KIL_RA	KIL	a	TRUE	none	2021-08-13	2021	69.03286315863846	20.85818777279692	FIN	Vaccinium uliginosum	4	1.5	3
RA052	KIL_RA	KIL	b	TRUE	none	2021-08-13	2021	69.03286315863846	20.85818777279692	FIN	Arctostaphylos alpinus	0.5	1	2
RA052	KIL_RA	KIL	b	TRUE	none	2021-08-13	2021	69.03286315863846	20.85818777279692	FIN	Betula nana	2	2	4
RA052	KIL_RA	KIL	b	TRUE	none	2021-08-13	2021	69.03286315863846	20.85818777279692	FIN	Diapensia lapponica	0.25	1	1
RA052	KIL_RA	KIL	b	TRUE	none	2021-08-13	2021	69.03286315863846	20.85818777279692	FIN	Empetrum nigrum	10	2	3
RA052	KIL_RA	KIL	b	TRUE	none	2021-08-13	2021	69.03286315863846	20.85818777279692	FIN	Kalmia procumbens	8	0.5	2
RA052	KIL_RA	KIL	b	TRUE	none	2021-08-13	2021	69.03286315863846	20.85818777279692	FIN	Vaccinium uliginosum	4	2	4
RA052	KIL_RA	KIL	b	TRUE	none	2021-08-13	2021	69.03286315863846	20.85818777279692	FIN	Vaccinium vitis-idaea	0.5	1	1.5
RA052	KIL_RA	KIL	c	TRUE	none	2021-08-13	2021	69.03286315863846	20.85818777279692	FIN	Arctostaphylos alpinus	0.5	NA	NA
RA052	KIL_RA	KIL	c	TRUE	none	2021-08-13	2021	69.03286315863846	20.85818777279692	FIN	Betula nana	4	NA	NA
RA052	KIL_RA	KIL	c	TRUE	none	2021-08-13	2021	69.03286315863846	20.85818777279692	FIN	Diapensia lapponica	0.25	NA	NA
RA052	KIL_RA	KIL	c	TRUE	none	2021-08-13	2021	69.03286315863846	20.85818777279692	FIN	Empetrum nigrum	10	NA	NA
RA052	KIL_RA	KIL	c	TRUE	none	2021-08-13	2021	69.03286315863846	20.85818777279692	FIN	Kalmia procumbens	10	NA	NA
RA052	KIL_RA	KIL	c	TRUE	none	2021-08-13	2021	69.03286315863846	20.85818777279692	FIN	Vaccinium uliginosum	5	NA	NA
RA052	KIL_RA	KIL	c	TRUE	none	2021-08-13	2021	69.03286315863846	20.85818777279692	FIN	Vaccinium vitis-idaea	0.5	NA	NA
RA052	KIL_RA	KIL	a	TRUE	none	2023-07-20	2023	69.03286315863846	20.85818777279692	FIN	Empetrum nigrum	10	2	2.5
RA052	KIL_RA	KIL	a	TRUE	none	2023-07-20	2023	69.03286315863846	20.85818777279692	FIN	Kalmia procumbens	5	0.8	1.5
RA052	KIL_RA	KIL	a	TRUE	none	2023-07-20	2023	69.03286315863846	20.85818777279692	FIN	Vaccinium uliginosum	6	1.5	3
RA052	KIL_RA	KIL	b	TRUE	none	2023-07-20	2023	69.03286315863846	20.85818777279692	FIN	Arctostaphylos alpinus	1	1.5	2.5
RA052	KIL_RA	KIL	b	TRUE	none	2023-07-20	2023	69.03286315863846	20.85818777279692	FIN	Betula nana	1	3	4
RA052	KIL_RA	KIL	b	TRUE	none	2023-07-20	2023	69.03286315863846	20.85818777279692	FIN	Empetrum nigrum	8	2	2.5
RA052	KIL_RA	KIL	b	TRUE	none	2023-07-20	2023	69.03286315863846	20.85818777279692	FIN	Kalmia procumbens	6	0.8	2
RA052	KIL_RA	KIL	b	TRUE	none	2023-07-20	2023	69.03286315863846	20.85818777279692	FIN	Vaccinium uliginosum	2	2	3
RA052	KIL_RA	KIL	b	TRUE	none	2023-07-20	2023	69.03286315863846	20.85818777279692	FIN	Vaccinium vitis-idaea	0.5	1	2
RA052	KIL_RA	KIL	c	TRUE	none	2023-07-20	2023	69.03286315863846	20.85818777279692	FIN	Arctostaphylos alpinus	1	NA	NA
RA052	KIL_RA	KIL	c	TRUE	none	2023-07-20	2023	69.03286315863846	20.85818777279692	FIN	Betula nana	4	NA	NA
RA052	KIL_RA	KIL	c	TRUE	none	2023-07-20	2023	69.03286315863846	20.85818777279692	FIN	Calamagrostis lapponica	0.25	NA	NA
RA052	KIL_RA	KIL	c	TRUE	none	2023-07-20	2023	69.03286315863846	20.85818777279692	FIN	Empetrum nigrum	15	NA	NA
RA052	KIL_RA	KIL	c	TRUE	none	2023-07-20	2023	69.03286315863846	20.85818777279692	FIN	Juncus trifidus	0.25	NA	NA
RA052	KIL_RA	KIL	c	TRUE	none	2023-07-20	2023	69.03286315863846	20.85818777279692	FIN	Kalmia procumbens	10	NA	NA
RA052	KIL_RA	KIL	c	TRUE	none	2023-07-20	2023	69.03286315863846	20.85818777279692	FIN	Vaccinium uliginosum	2	NA	NA
RA052	KIL_RA	KIL	c	TRUE	none	2023-07-20	2023	69.03286315863846	20.85818777279692	FIN	Vaccinium vitis-idaea	0.5	NA	NA
RA053	KIL_RA	KIL	a	TRUE	none	2021-08-13	2021	69.03422877968666	20.855175434896243	FIN	Andromeda polifolia	8	4	7
RA053	KIL_RA	KIL	a	TRUE	none	2021-08-13	2021	69.03422877968666	20.855175434896243	FIN	Carex buxbaumii	6	17	23
RA053	KIL_RA	KIL	a	TRUE	none	2021-08-13	2021	69.03422877968666	20.855175434896243	FIN	Equisetum palustre	1	25	25
RA053	KIL_RA	KIL	a	TRUE	none	2021-08-13	2021	69.03422877968666	20.855175434896243	FIN	Pinguicula vulgaris	2	0.5	0.5
RA053	KIL_RA	KIL	a	TRUE	none	2021-08-13	2021	69.03422877968666	20.855175434896243	FIN	Trichophorum caespitosum	20	11	15
RA053	KIL_RA	KIL	b	TRUE	none	2021-08-13	2021	69.03422877968666	20.855175434896243	FIN	Andromeda polifolia	8	5	9
RA053	KIL_RA	KIL	b	TRUE	none	2021-08-13	2021	69.03422877968666	20.855175434896243	FIN	Betula nana	2	13	23
RA053	KIL_RA	KIL	b	TRUE	none	2021-08-13	2021	69.03422877968666	20.855175434896243	FIN	Betula pubescens	0.5	12	12
RA053	KIL_RA	KIL	b	TRUE	none	2021-08-13	2021	69.03422877968666	20.855175434896243	FIN	Bistorta vivipara	2	6	11
RA053	KIL_RA	KIL	b	TRUE	none	2021-08-13	2021	69.03422877968666	20.855175434896243	FIN	Carex buxbaumii	8	18	31
RA053	KIL_RA	KIL	b	TRUE	none	2021-08-13	2021	69.03422877968666	20.855175434896243	FIN	Equisetum palustre	1	22	25
RA053	KIL_RA	KIL	b	TRUE	none	2021-08-13	2021	69.03422877968666	20.855175434896243	FIN	Eriophorum angustifolium	1	21	34
RA053	KIL_RA	KIL	b	TRUE	none	2021-08-13	2021	69.03422877968666	20.855175434896243	FIN	Euphrasia wettsteinii	0.25	10	10
RA053	KIL_RA	KIL	b	TRUE	none	2021-08-13	2021	69.03422877968666	20.855175434896243	FIN	Gymnadenia conopsea	1	12	15
RA053	KIL_RA	KIL	b	TRUE	none	2021-08-13	2021	69.03422877968666	20.855175434896243	FIN	Huperzia selago	0.25	4	4
RA053	KIL_RA	KIL	b	TRUE	none	2021-08-13	2021	69.03422877968666	20.855175434896243	FIN	Pinguicula vulgaris	0.5	0.5	0.5
RA053	KIL_RA	KIL	b	TRUE	none	2021-08-13	2021	69.03422877968666	20.855175434896243	FIN	Salix lapponum	0.25	6	6
RA053	KIL_RA	KIL	b	TRUE	none	2021-08-13	2021	69.03422877968666	20.855175434896243	FIN	Tofieldia pusilla	1	1.5	3
RA053	KIL_RA	KIL	b	TRUE	none	2021-08-13	2021	69.03422877968666	20.855175434896243	FIN	Trichophorum caespitosum	35	10	19
RA053	KIL_RA	KIL	c	TRUE	none	2021-08-13	2021	69.03422877968666	20.855175434896243	FIN	Agrostis mertensii	0.5	NA	NA
RA053	KIL_RA	KIL	c	TRUE	none	2021-08-13	2021	69.03422877968666	20.855175434896243	FIN	Andromeda polifolia	8	NA	NA
RA053	KIL_RA	KIL	c	TRUE	none	2021-08-13	2021	69.03422877968666	20.855175434896243	FIN	Betula nana	4	NA	NA
RA053	KIL_RA	KIL	c	TRUE	none	2021-08-13	2021	69.03422877968666	20.855175434896243	FIN	Betula pubescens	0.25	NA	NA
RA053	KIL_RA	KIL	c	TRUE	none	2021-08-13	2021	69.03422877968666	20.855175434896243	FIN	Bistorta vivipara	2	NA	NA
RA053	KIL_RA	KIL	c	TRUE	none	2021-08-13	2021	69.03422877968666	20.855175434896243	FIN	Carex buxbaumii	7	NA	NA
RA053	KIL_RA	KIL	c	TRUE	none	2021-08-13	2021	69.03422877968666	20.855175434896243	FIN	Equisetum palustre	1	NA	NA
RA053	KIL_RA	KIL	c	TRUE	none	2021-08-13	2021	69.03422877968666	20.855175434896243	FIN	Eriophorum angustifolium	3	NA	NA
RA053	KIL_RA	KIL	c	TRUE	none	2021-08-13	2021	69.03422877968666	20.855175434896243	FIN	Euphrasia wettsteinii	0.25	NA	NA
RA053	KIL_RA	KIL	c	TRUE	none	2021-08-13	2021	69.03422877968666	20.855175434896243	FIN	Festuca ovina	0.5	NA	NA
RA053	KIL_RA	KIL	c	TRUE	none	2021-08-13	2021	69.03422877968666	20.855175434896243	FIN	Gymnadenia conopsea	1	NA	NA
RA053	KIL_RA	KIL	c	TRUE	none	2021-08-13	2021	69.03422877968666	20.855175434896243	FIN	Huperzia selago	0.25	NA	NA
RA053	KIL_RA	KIL	c	TRUE	none	2021-08-13	2021	69.03422877968666	20.855175434896243	FIN	Pedicularis lapponica	0.25	NA	NA
RA053	KIL_RA	KIL	c	TRUE	none	2021-08-13	2021	69.03422877968666	20.855175434896243	FIN	Pinguicula vulgaris	0.5	NA	NA
RA053	KIL_RA	KIL	c	TRUE	none	2021-08-13	2021	69.03422877968666	20.855175434896243	FIN	Salix glauca	0.25	NA	NA
RA053	KIL_RA	KIL	c	TRUE	none	2021-08-13	2021	69.03422877968666	20.855175434896243	FIN	Salix hastata	0.5	NA	NA
RA053	KIL_RA	KIL	c	TRUE	none	2021-08-13	2021	69.03422877968666	20.855175434896243	FIN	Salix lapponum	0.25	NA	NA
RA053	KIL_RA	KIL	c	TRUE	none	2021-08-13	2021	69.03422877968666	20.855175434896243	FIN	Tofieldia pusilla	1	NA	NA
RA053	KIL_RA	KIL	c	TRUE	none	2021-08-13	2021	69.03422877968666	20.855175434896243	FIN	Trichophorum caespitosum	40	NA	NA
RA054	KIL_RA	KIL	a	TRUE	none	2021-08-13	2021	69.03332905210176	20.852450215326073	FIN	Arctostaphylos alpinus	20	5	8.5
RA054	KIL_RA	KIL	a	TRUE	none	2021-08-13	2021	69.03332905210176	20.852450215326073	FIN	Astragalus alpinus	5	3.5	5.5
RA054	KIL_RA	KIL	a	TRUE	none	2021-08-13	2021	69.03332905210176	20.852450215326073	FIN	Betula nana	10	12	16
RA054	KIL_RA	KIL	a	TRUE	none	2021-08-13	2021	69.03332905210176	20.852450215326073	FIN	Carex vaginata	1	6	6
RA054	KIL_RA	KIL	a	TRUE	none	2021-08-13	2021	69.03332905210176	20.852450215326073	FIN	Empetrum nigrum	30	7	8
RA054	KIL_RA	KIL	a	TRUE	none	2021-08-13	2021	69.03332905210176	20.852450215326073	FIN	Festuca ovina	0.25	3	3
RA054	KIL_RA	KIL	a	TRUE	none	2021-08-13	2021	69.03332905210176	20.852450215326073	FIN	Vaccinium vitis-idaea	3	4	6
RA054	KIL_RA	KIL	b	TRUE	none	2021-08-13	2021	69.03332905210176	20.852450215326073	FIN	Arctostaphylos alpinus	20	5	9.5
RA054	KIL_RA	KIL	b	TRUE	none	2021-08-13	2021	69.03332905210176	20.852450215326073	FIN	Astragalus alpinus	1	4	7
RA054	KIL_RA	KIL	b	TRUE	none	2021-08-13	2021	69.03332905210176	20.852450215326073	FIN	Betula nana	15	21	32
RA054	KIL_RA	KIL	b	TRUE	none	2021-08-13	2021	69.03332905210176	20.852450215326073	FIN	Carex vaginata	0.25	4.5	8
RA054	KIL_RA	KIL	b	TRUE	none	2021-08-13	2021	69.03332905210176	20.852450215326073	FIN	Empetrum nigrum	30	8	14
RA054	KIL_RA	KIL	b	TRUE	none	2021-08-13	2021	69.03332905210176	20.852450215326073	FIN	Festuca ovina	0.25	7	12
RA054	KIL_RA	KIL	b	TRUE	none	2021-08-13	2021	69.03332905210176	20.852450215326073	FIN	Gymnadenia conopsea	0.25	2	2
RA054	KIL_RA	KIL	b	TRUE	none	2021-08-13	2021	69.03332905210176	20.852450215326073	FIN	Linnaea borealis	0.5	1	2
RA054	KIL_RA	KIL	b	TRUE	none	2021-08-13	2021	69.03332905210176	20.852450215326073	FIN	Pedicularis lapponica	0.5	4	9
RA054	KIL_RA	KIL	b	TRUE	none	2021-08-13	2021	69.03332905210176	20.852450215326073	FIN	Vaccinium myrtillus	0.25	4	7
RA054	KIL_RA	KIL	b	TRUE	none	2021-08-13	2021	69.03332905210176	20.852450215326073	FIN	Vaccinium vitis-idaea	1	5	8
RA054	KIL_RA	KIL	c	TRUE	none	2021-08-13	2021	69.03332905210176	20.852450215326073	FIN	Arctostaphylos alpinus	15	NA	NA
RA054	KIL_RA	KIL	c	TRUE	none	2021-08-13	2021	69.03332905210176	20.852450215326073	FIN	Astragalus alpinus	1	NA	NA
RA054	KIL_RA	KIL	c	TRUE	none	2021-08-13	2021	69.03332905210176	20.852450215326073	FIN	Betula nana	10	NA	NA
RA054	KIL_RA	KIL	c	TRUE	none	2021-08-13	2021	69.03332905210176	20.852450215326073	FIN	Calamagrostis lapponica	0.25	NA	NA
RA054	KIL_RA	KIL	c	TRUE	none	2021-08-13	2021	69.03332905210176	20.852450215326073	FIN	Carex vaginata	0.25	NA	NA
RA054	KIL_RA	KIL	c	TRUE	none	2021-08-13	2021	69.03332905210176	20.852450215326073	FIN	Deschampsia flexuosa	0.25	NA	NA
RA054	KIL_RA	KIL	c	TRUE	none	2021-08-13	2021	69.03332905210176	20.852450215326073	FIN	Empetrum nigrum	70	NA	NA
RA054	KIL_RA	KIL	c	TRUE	none	2021-08-13	2021	69.03332905210176	20.852450215326073	FIN	Festuca ovina	0.5	NA	NA
RA054	KIL_RA	KIL	c	TRUE	none	2021-08-13	2021	69.03332905210176	20.852450215326073	FIN	Gymnadenia conopsea	0.25	NA	NA
RA054	KIL_RA	KIL	c	TRUE	none	2021-08-13	2021	69.03332905210176	20.852450215326073	FIN	Juniperus communis	2	NA	NA
RA054	KIL_RA	KIL	c	TRUE	none	2021-08-13	2021	69.03332905210176	20.852450215326073	FIN	Linnaea borealis	0.25	NA	NA
RA054	KIL_RA	KIL	c	TRUE	none	2021-08-13	2021	69.03332905210176	20.852450215326073	FIN	Lycopodium clavatum	1	NA	NA
RA054	KIL_RA	KIL	c	TRUE	none	2021-08-13	2021	69.03332905210176	20.852450215326073	FIN	Orthilia secunda	0.25	NA	NA
RA054	KIL_RA	KIL	c	TRUE	none	2021-08-13	2021	69.03332905210176	20.852450215326073	FIN	Pedicularis lapponica	0.5	NA	NA
RA054	KIL_RA	KIL	c	TRUE	none	2021-08-13	2021	69.03332905210176	20.852450215326073	FIN	Phyllodoce caerulea	1	NA	NA
RA054	KIL_RA	KIL	c	TRUE	none	2021-08-13	2021	69.03332905210176	20.852450215326073	FIN	Solidago virgaurea	0.25	NA	NA
RA054	KIL_RA	KIL	c	TRUE	none	2021-08-13	2021	69.03332905210176	20.852450215326073	FIN	Vaccinium myrtillus	2	NA	NA
RA054	KIL_RA	KIL	c	TRUE	none	2021-08-13	2021	69.03332905210176	20.852450215326073	FIN	Vaccinium uliginosum	3	NA	NA
RA054	KIL_RA	KIL	c	TRUE	none	2021-08-13	2021	69.03332905210176	20.852450215326073	FIN	Vaccinium vitis-idaea	1	NA	NA
RA055	KIL_RA	KIL	a	TRUE	none	2021-08-13	2021	69.08774042851431	20.836061510502848	FIN	Bistorta vivipara	2	1.5	4
RA055	KIL_RA	KIL	a	TRUE	none	2021-08-13	2021	69.08774042851431	20.836061510502848	FIN	Epilobium anagallidifolium	0.5	0.5	0.5
RA055	KIL_RA	KIL	a	TRUE	none	2021-08-13	2021	69.08774042851431	20.836061510502848	FIN	Erigeron humilis	0.5	4	4
RA055	KIL_RA	KIL	a	TRUE	none	2021-08-13	2021	69.08774042851431	20.836061510502848	FIN	Festuca ovina	1	5	6
RA055	KIL_RA	KIL	a	TRUE	none	2021-08-13	2021	69.08774042851431	20.836061510502848	FIN	Gnaphalium supinum	0.25	1	1
RA055	KIL_RA	KIL	a	TRUE	none	2021-08-13	2021	69.08774042851431	20.836061510502848	FIN	Huperzia selago	0.5	1	1
RA055	KIL_RA	KIL	a	TRUE	none	2021-08-13	2021	69.08774042851431	20.836061510502848	FIN	Juncus biglumis	0.5	2	3
RA055	KIL_RA	KIL	a	TRUE	none	2021-08-13	2021	69.08774042851431	20.836061510502848	FIN	Koeleria spicata	1	3.5	5.5
RA055	KIL_RA	KIL	a	TRUE	none	2021-08-13	2021	69.08774042851431	20.836061510502848	FIN	Oxyria digyna	2	1	1
RA055	KIL_RA	KIL	a	TRUE	none	2021-08-13	2021	69.08774042851431	20.836061510502848	FIN	Poa alpina	1	3	3
RA055	KIL_RA	KIL	a	TRUE	none	2021-08-13	2021	69.08774042851431	20.836061510502848	FIN	Ranunculus pygmaeus	0.5	1	1
RA055	KIL_RA	KIL	a	TRUE	none	2021-08-13	2021	69.08774042851431	20.836061510502848	FIN	Sagina saginoides	0.25	0.5	0.5
RA055	KIL_RA	KIL	a	TRUE	none	2021-08-13	2021	69.08774042851431	20.836061510502848	FIN	Salix hastata	1	1	1
RA055	KIL_RA	KIL	a	TRUE	none	2021-08-13	2021	69.08774042851431	20.836061510502848	FIN	Salix polaris	5	1	3
RA055	KIL_RA	KIL	a	TRUE	none	2021-08-13	2021	69.08774042851431	20.836061510502848	FIN	Saxifraga cernua	0.5	1	1
RA055	KIL_RA	KIL	a	TRUE	none	2021-08-13	2021	69.08774042851431	20.836061510502848	FIN	Saxifraga oppositifolia	2	1	2
RA055	KIL_RA	KIL	a	TRUE	none	2021-08-13	2021	69.08774042851431	20.836061510502848	FIN	Silene acaulis	3	1	1
RA055	KIL_RA	KIL	b	TRUE	none	2021-08-13	2021	69.08774042851431	20.836061510502848	FIN	Antennaria alpina	0.25	0.5	0.5
RA055	KIL_RA	KIL	b	TRUE	none	2021-08-13	2021	69.08774042851431	20.836061510502848	FIN	Bistorta vivipara	2	2	7
RA055	KIL_RA	KIL	b	TRUE	none	2021-08-13	2021	69.08774042851431	20.836061510502848	FIN	Carex bigelowii	1	6	8.5
RA055	KIL_RA	KIL	b	TRUE	none	2021-08-13	2021	69.08774042851431	20.836061510502848	FIN	Carex norvegica	0.25	2	2
RA055	KIL_RA	KIL	b	TRUE	none	2021-08-13	2021	69.08774042851431	20.836061510502848	FIN	Cassiope tetragona	0.5	3	8
RA055	KIL_RA	KIL	b	TRUE	none	2021-08-13	2021	69.08774042851431	20.836061510502848	FIN	Cerastium alpinum	0.5	1.5	2
RA055	KIL_RA	KIL	b	TRUE	none	2021-08-13	2021	69.08774042851431	20.836061510502848	FIN	Cherleria biflora	0.25	1	1
RA055	KIL_RA	KIL	b	TRUE	none	2021-08-13	2021	69.08774042851431	20.836061510502848	FIN	Empetrum nigrum	0.25	2	2
RA055	KIL_RA	KIL	b	TRUE	none	2021-08-13	2021	69.08774042851431	20.836061510502848	FIN	Epilobium anagallidifolium	0.25	0.5	0.5
RA055	KIL_RA	KIL	b	TRUE	none	2021-08-13	2021	69.08774042851431	20.836061510502848	FIN	Erigeron humilis	0.5	1	1
RA055	KIL_RA	KIL	b	TRUE	none	2021-08-13	2021	69.08774042851431	20.836061510502848	FIN	Festuca ovina	2	5	9
RA055	KIL_RA	KIL	b	TRUE	none	2021-08-13	2021	69.08774042851431	20.836061510502848	FIN	Gnaphalium supinum	0.25	1	1.5
RA055	KIL_RA	KIL	b	TRUE	none	2021-08-13	2021	69.08774042851431	20.836061510502848	FIN	Harrimanella hypnoides	2	0.5	2
RA055	KIL_RA	KIL	b	TRUE	none	2021-08-13	2021	69.08774042851431	20.836061510502848	FIN	Huperzia selago	0.5	3.5	6
RA055	KIL_RA	KIL	b	TRUE	none	2021-08-13	2021	69.08774042851431	20.836061510502848	FIN	Juncus biglumis	0.25	2	3
RA055	KIL_RA	KIL	b	TRUE	none	2021-08-13	2021	69.08774042851431	20.836061510502848	FIN	Juncus trifidus	0.5	6	9
RA055	KIL_RA	KIL	b	TRUE	none	2021-08-13	2021	69.08774042851431	20.836061510502848	FIN	Koeleria spicata	1	3.5	9
RA055	KIL_RA	KIL	b	TRUE	none	2021-08-13	2021	69.08774042851431	20.836061510502848	FIN	Luzula confusa	0.25	3	3
RA055	KIL_RA	KIL	b	TRUE	none	2021-08-13	2021	69.08774042851431	20.836061510502848	FIN	Oxyria digyna	0.5	1	1.5
RA055	KIL_RA	KIL	b	TRUE	none	2021-08-13	2021	69.08774042851431	20.836061510502848	FIN	Phyllodoce caerulea	0.5	1.5	2
RA055	KIL_RA	KIL	b	TRUE	none	2021-08-13	2021	69.08774042851431	20.836061510502848	FIN	Poa alpina	0.5	3	5
RA055	KIL_RA	KIL	b	TRUE	none	2021-08-13	2021	69.08774042851431	20.836061510502848	FIN	Ranunculus nivalis	0.25	1	2
RA055	KIL_RA	KIL	b	TRUE	none	2021-08-13	2021	69.08774042851431	20.836061510502848	FIN	Ranunculus pygmaeus	0.25	1	1
RA055	KIL_RA	KIL	b	TRUE	none	2021-08-13	2021	69.08774042851431	20.836061510502848	FIN	Sagina saginoides	0.25	0.5	0.5
RA055	KIL_RA	KIL	b	TRUE	none	2021-08-13	2021	69.08774042851431	20.836061510502848	FIN	Salix hastata	0.25	1	1.5
RA055	KIL_RA	KIL	b	TRUE	none	2021-08-13	2021	69.08774042851431	20.836061510502848	FIN	Salix polaris	4	1	3
RA055	KIL_RA	KIL	b	TRUE	none	2021-08-13	2021	69.08774042851431	20.836061510502848	FIN	Saxifraga cernua	0.25	1	1
RA055	KIL_RA	KIL	b	TRUE	none	2021-08-13	2021	69.08774042851431	20.836061510502848	FIN	Saxifraga oppositifolia	3	1	2
RA055	KIL_RA	KIL	b	TRUE	none	2021-08-13	2021	69.08774042851431	20.836061510502848	FIN	Sibbaldia procumbens	0.25	0.5	0.5
RA055	KIL_RA	KIL	b	TRUE	none	2021-08-13	2021	69.08774042851431	20.836061510502848	FIN	Silene acaulis	0.5	1	1.5
RA055	KIL_RA	KIL	b	TRUE	none	2021-08-13	2021	69.08774042851431	20.836061510502848	FIN	Taraxacum	0.25	0.5	0.5
RA055	KIL_RA	KIL	b	TRUE	none	2021-08-13	2021	69.08774042851431	20.836061510502848	FIN	Veronica alpina	0.25	1	2
RA055	KIL_RA	KIL	b	TRUE	none	2021-08-13	2021	69.08774042851431	20.836061510502848	FIN	Viola biflora	0.25	0.5	0.5
RA055	KIL_RA	KIL	c	TRUE	none	2021-08-13	2021	69.08774042851431	20.836061510502848	FIN	Antennaria alpina	0.5	NA	NA
RA055	KIL_RA	KIL	c	TRUE	none	2021-08-13	2021	69.08774042851431	20.836061510502848	FIN	Betula nana	0.5	NA	NA
RA055	KIL_RA	KIL	c	TRUE	none	2021-08-13	2021	69.08774042851431	20.836061510502848	FIN	Bistorta vivipara	2	NA	NA
RA055	KIL_RA	KIL	c	TRUE	none	2021-08-13	2021	69.08774042851431	20.836061510502848	FIN	Carex bigelowii	1	NA	NA
RA055	KIL_RA	KIL	c	TRUE	none	2021-08-13	2021	69.08774042851431	20.836061510502848	FIN	Carex norvegica	0.25	NA	NA
RA055	KIL_RA	KIL	c	TRUE	none	2021-08-13	2021	69.08774042851431	20.836061510502848	FIN	Cassiope tetragona	1	NA	NA
RA055	KIL_RA	KIL	c	TRUE	none	2021-08-13	2021	69.08774042851431	20.836061510502848	FIN	Cerastium alpinum	0.5	NA	NA
RA055	KIL_RA	KIL	c	TRUE	none	2021-08-13	2021	69.08774042851431	20.836061510502848	FIN	Cherleria biflora	0.25	NA	NA
RA055	KIL_RA	KIL	c	TRUE	none	2021-08-13	2021	69.08774042851431	20.836061510502848	FIN	Empetrum nigrum	2	NA	NA
RA055	KIL_RA	KIL	c	TRUE	none	2021-08-13	2021	69.08774042851431	20.836061510502848	FIN	Epilobium anagallidifolium	0.25	NA	NA
RA055	KIL_RA	KIL	c	TRUE	none	2021-08-13	2021	69.08774042851431	20.836061510502848	FIN	Erigeron humilis	0.5	NA	NA
RA055	KIL_RA	KIL	c	TRUE	none	2021-08-13	2021	69.08774042851431	20.836061510502848	FIN	Erigeron uniflorus	0.25	NA	NA
RA055	KIL_RA	KIL	c	TRUE	none	2021-08-13	2021	69.08774042851431	20.836061510502848	FIN	Festuca ovina	2	NA	NA
RA055	KIL_RA	KIL	c	TRUE	none	2021-08-13	2021	69.08774042851431	20.836061510502848	FIN	Gnaphalium supinum	0.25	NA	NA
RA055	KIL_RA	KIL	c	TRUE	none	2021-08-13	2021	69.08774042851431	20.836061510502848	FIN	Harrimanella hypnoides	3	NA	NA
RA055	KIL_RA	KIL	c	TRUE	none	2021-08-13	2021	69.08774042851431	20.836061510502848	FIN	Huperzia selago	0.5	NA	NA
RA055	KIL_RA	KIL	c	TRUE	none	2021-08-13	2021	69.08774042851431	20.836061510502848	FIN	Juncus biglumis	0.25	NA	NA
RA055	KIL_RA	KIL	c	TRUE	none	2021-08-13	2021	69.08774042851431	20.836061510502848	FIN	Juncus trifidus	0.5	NA	NA
RA055	KIL_RA	KIL	c	TRUE	none	2021-08-13	2021	69.08774042851431	20.836061510502848	FIN	Koeleria spicata	1	NA	NA
RA055	KIL_RA	KIL	c	TRUE	none	2021-08-13	2021	69.08774042851431	20.836061510502848	FIN	Luzula confusa	0.25	NA	NA
RA055	KIL_RA	KIL	c	TRUE	none	2021-08-13	2021	69.08774042851431	20.836061510502848	FIN	Luzula spicata	0.25	NA	NA
RA055	KIL_RA	KIL	c	TRUE	none	2021-08-13	2021	69.08774042851431	20.836061510502848	FIN	Micranthes foliolosa	0.25	NA	NA
RA055	KIL_RA	KIL	c	TRUE	none	2021-08-13	2021	69.08774042851431	20.836061510502848	FIN	Oxyria digyna	0.5	NA	NA
RA055	KIL_RA	KIL	c	TRUE	none	2021-08-13	2021	69.08774042851431	20.836061510502848	FIN	Phyllodoce caerulea	0.5	NA	NA
RA055	KIL_RA	KIL	c	TRUE	none	2021-08-13	2021	69.08774042851431	20.836061510502848	FIN	Poa alpina	0.5	NA	NA
RA055	KIL_RA	KIL	c	TRUE	none	2021-08-13	2021	69.08774042851431	20.836061510502848	FIN	Ranunculus nivalis	0.5	NA	NA
RA055	KIL_RA	KIL	c	TRUE	none	2021-08-13	2021	69.08774042851431	20.836061510502848	FIN	Ranunculus pygmaeus	0.25	NA	NA
RA055	KIL_RA	KIL	c	TRUE	none	2021-08-13	2021	69.08774042851431	20.836061510502848	FIN	Sagina saginoides	0.25	NA	NA
RA055	KIL_RA	KIL	c	TRUE	none	2021-08-13	2021	69.08774042851431	20.836061510502848	FIN	Salix hastata	0.25	NA	NA
RA055	KIL_RA	KIL	c	TRUE	none	2021-08-13	2021	69.08774042851431	20.836061510502848	FIN	Salix polaris	4	NA	NA
RA055	KIL_RA	KIL	c	TRUE	none	2021-08-13	2021	69.08774042851431	20.836061510502848	FIN	Saxifraga cernua	0.25	NA	NA
RA055	KIL_RA	KIL	c	TRUE	none	2021-08-13	2021	69.08774042851431	20.836061510502848	FIN	Saxifraga oppositifolia	2	NA	NA
RA055	KIL_RA	KIL	c	TRUE	none	2021-08-13	2021	69.08774042851431	20.836061510502848	FIN	Sibbaldia procumbens	0.25	NA	NA
RA055	KIL_RA	KIL	c	TRUE	none	2021-08-13	2021	69.08774042851431	20.836061510502848	FIN	Silene acaulis	4	NA	NA
RA055	KIL_RA	KIL	c	TRUE	none	2021-08-13	2021	69.08774042851431	20.836061510502848	FIN	Taraxacum	0.25	NA	NA
RA055	KIL_RA	KIL	c	TRUE	none	2021-08-13	2021	69.08774042851431	20.836061510502848	FIN	Thalictrum alpinum	0.25	NA	NA
RA055	KIL_RA	KIL	c	TRUE	none	2021-08-13	2021	69.08774042851431	20.836061510502848	FIN	Veronica alpina	0.25	NA	NA
RA055	KIL_RA	KIL	c	TRUE	none	2021-08-13	2021	69.08774042851431	20.836061510502848	FIN	Viola biflora	2	NA	NA
RA057	KIL_RA	KIL	a	TRUE	none	2021-07-25	2021	69.0862812575045	20.844704117061873	FIN	Bistorta vivipara	3	2	3
RA057	KIL_RA	KIL	a	TRUE	none	2021-07-25	2021	69.0862812575045	20.844704117061873	FIN	Carex bigelowii	3	3	4
RA057	KIL_RA	KIL	a	TRUE	none	2021-07-25	2021	69.0862812575045	20.844704117061873	FIN	Koeleria spicata	5	7	7
RA057	KIL_RA	KIL	a	TRUE	none	2021-07-25	2021	69.0862812575045	20.844704117061873	FIN	Luzula sudetica	2	5	12
RA057	KIL_RA	KIL	a	TRUE	none	2021-07-25	2021	69.0862812575045	20.844704117061873	FIN	Oxyria digyna	10	1	3
RA057	KIL_RA	KIL	a	TRUE	none	2021-07-25	2021	69.0862812575045	20.844704117061873	FIN	Poa alpina	0.5	4	5
RA057	KIL_RA	KIL	a	TRUE	none	2021-07-25	2021	69.0862812575045	20.844704117061873	FIN	Ranunculus acris	1	2	3
RA057	KIL_RA	KIL	a	TRUE	none	2021-07-25	2021	69.0862812575045	20.844704117061873	FIN	Sagina saginoides	0.5	0.5	0.5
RA057	KIL_RA	KIL	a	TRUE	none	2021-07-25	2021	69.0862812575045	20.844704117061873	FIN	Salix polaris	5	0.5	1
RA057	KIL_RA	KIL	a	TRUE	none	2021-07-25	2021	69.0862812575045	20.844704117061873	FIN	Saxifraga cernua	1	1	1
RA057	KIL_RA	KIL	a	TRUE	none	2021-07-25	2021	69.0862812575045	20.844704117061873	FIN	Silene acaulis	3	1	2
RA057	KIL_RA	KIL	a	TRUE	none	2021-07-25	2021	69.0862812575045	20.844704117061873	FIN	Taraxacum	7	2	3
RA057	KIL_RA	KIL	a	TRUE	none	2021-07-25	2021	69.0862812575045	20.844704117061873	FIN	Thalictrum alpinum	1	2	2
RA057	KIL_RA	KIL	a	TRUE	none	2021-07-25	2021	69.0862812575045	20.844704117061873	FIN	Veronica alpina	1	2	2
RA057	KIL_RA	KIL	a	TRUE	none	2021-07-25	2021	69.0862812575045	20.844704117061873	FIN	Viola biflora	10	0.5	2
RA057	KIL_RA	KIL	b	TRUE	none	2021-07-25	2021	69.0862812575045	20.844704117061873	FIN	Agrostis mertensii	0.5	5	7
RA057	KIL_RA	KIL	b	TRUE	none	2021-07-25	2021	69.0862812575045	20.844704117061873	FIN	Antennaria alpina	0.5	1	1.5
RA057	KIL_RA	KIL	b	TRUE	none	2021-07-25	2021	69.0862812575045	20.844704117061873	FIN	Bistorta vivipara	2	2	6
RA057	KIL_RA	KIL	b	TRUE	none	2021-07-25	2021	69.0862812575045	20.844704117061873	FIN	Carex bigelowii	4	5	10
RA057	KIL_RA	KIL	b	TRUE	none	2021-07-25	2021	69.0862812575045	20.844704117061873	FIN	Carex lachenalii	1	5	7
RA057	KIL_RA	KIL	b	TRUE	none	2021-07-25	2021	69.0862812575045	20.844704117061873	FIN	Cerastium alpinum	0.5	3	8
RA057	KIL_RA	KIL	b	TRUE	none	2021-07-25	2021	69.0862812575045	20.844704117061873	FIN	Cerastium cerastioides	0.5	2	3
RA057	KIL_RA	KIL	b	TRUE	none	2021-07-25	2021	69.0862812575045	20.844704117061873	FIN	Cherleria biflora	7	1	1
RA057	KIL_RA	KIL	b	TRUE	none	2021-07-25	2021	69.0862812575045	20.844704117061873	FIN	Draba glabella	0.25	1	2
RA057	KIL_RA	KIL	b	TRUE	none	2021-07-25	2021	69.0862812575045	20.844704117061873	FIN	Dryas octopetala	0.5	3	3
RA057	KIL_RA	KIL	b	TRUE	none	2021-07-25	2021	69.0862812575045	20.844704117061873	FIN	Erigeron humilis	1	1	6
RA057	KIL_RA	KIL	b	TRUE	none	2021-07-25	2021	69.0862812575045	20.844704117061873	FIN	Festuca ovina	0.5	5	8
RA057	KIL_RA	KIL	b	TRUE	none	2021-07-25	2021	69.0862812575045	20.844704117061873	FIN	Festuca vivipara	0.5	4	5
RA057	KIL_RA	KIL	b	TRUE	none	2021-07-25	2021	69.0862812575045	20.844704117061873	FIN	Gentiana nivalis	0.25	1	1
RA057	KIL_RA	KIL	b	TRUE	none	2021-07-25	2021	69.0862812575045	20.844704117061873	FIN	Gnaphalium supinum	0.25	2	2
RA057	KIL_RA	KIL	b	TRUE	none	2021-07-25	2021	69.0862812575045	20.844704117061873	FIN	Juncus biglumis	0.25	2.5	2.5
RA057	KIL_RA	KIL	b	TRUE	none	2021-07-25	2021	69.0862812575045	20.844704117061873	FIN	Koeleria spicata	2	7	11
RA057	KIL_RA	KIL	b	TRUE	none	2021-07-25	2021	69.0862812575045	20.844704117061873	FIN	Luzula confusa	0.5	4	10
RA057	KIL_RA	KIL	b	TRUE	none	2021-07-25	2021	69.0862812575045	20.844704117061873	FIN	Luzula spicata	0.25	4	11
RA057	KIL_RA	KIL	b	TRUE	none	2021-07-25	2021	69.0862812575045	20.844704117061873	FIN	Luzula sudetica	0.5	5	12
RA057	KIL_RA	KIL	b	TRUE	none	2021-07-25	2021	69.0862812575045	20.844704117061873	FIN	Micranthes nivalis	0.25	1	1
RA057	KIL_RA	KIL	b	TRUE	none	2021-07-25	2021	69.0862812575045	20.844704117061873	FIN	Oxyria digyna	15	1	3
RA057	KIL_RA	KIL	b	TRUE	none	2021-07-25	2021	69.0862812575045	20.844704117061873	FIN	Poa alpigena	0.25	10	10
RA057	KIL_RA	KIL	b	TRUE	none	2021-07-25	2021	69.0862812575045	20.844704117061873	FIN	Poa alpina	0.25	4	5
RA057	KIL_RA	KIL	b	TRUE	none	2021-07-25	2021	69.0862812575045	20.844704117061873	FIN	Potentilla crantzii	0.5	2	3
RA057	KIL_RA	KIL	b	TRUE	none	2021-07-25	2021	69.0862812575045	20.844704117061873	FIN	Ranunculus acris	0.5	2	3
RA057	KIL_RA	KIL	b	TRUE	none	2021-07-25	2021	69.0862812575045	20.844704117061873	FIN	Sagina saginoides	0.25	0.5	0.5
RA057	KIL_RA	KIL	b	TRUE	none	2021-07-25	2021	69.0862812575045	20.844704117061873	FIN	Salix polaris	10	0.5	2
RA057	KIL_RA	KIL	b	TRUE	none	2021-07-25	2021	69.0862812575045	20.844704117061873	FIN	Salix reticulata	0.25	0.5	0.5
RA057	KIL_RA	KIL	b	TRUE	none	2021-07-25	2021	69.0862812575045	20.844704117061873	FIN	Saussurea alpina	0.5	3	6
RA057	KIL_RA	KIL	b	TRUE	none	2021-07-25	2021	69.0862812575045	20.844704117061873	FIN	Saxifraga cernua	0.5	1	1
RA057	KIL_RA	KIL	b	TRUE	none	2021-07-25	2021	69.0862812575045	20.844704117061873	FIN	Saxifraga oppositifolia	1	0.5	2
RA057	KIL_RA	KIL	b	TRUE	none	2021-07-25	2021	69.0862812575045	20.844704117061873	FIN	Selaginella selaginoides	0.25	3	3
RA057	KIL_RA	KIL	b	TRUE	none	2021-07-25	2021	69.0862812575045	20.844704117061873	FIN	Sibbaldia procumbens	0.25	0.5	0.5
RA057	KIL_RA	KIL	b	TRUE	none	2021-07-25	2021	69.0862812575045	20.844704117061873	FIN	Silene acaulis	0.5	1	2
RA057	KIL_RA	KIL	b	TRUE	none	2021-07-25	2021	69.0862812575045	20.844704117061873	FIN	Solidago virgaurea	0.25	2.5	2.5
RA057	KIL_RA	KIL	b	TRUE	none	2021-07-25	2021	69.0862812575045	20.844704117061873	FIN	Taraxacum	10	2	4
RA057	KIL_RA	KIL	b	TRUE	none	2021-07-25	2021	69.0862812575045	20.844704117061873	FIN	Thalictrum alpinum	5	2	3
RA057	KIL_RA	KIL	b	TRUE	none	2021-07-25	2021	69.0862812575045	20.844704117061873	FIN	Veronica alpina	0.5	2	2
RA057	KIL_RA	KIL	b	TRUE	none	2021-07-25	2021	69.0862812575045	20.844704117061873	FIN	Viola biflora	15	1	3
RA057	KIL_RA	KIL	c	TRUE	none	2021-07-25	2021	69.0862812575045	20.844704117061873	FIN	Agrostis mertensii	0.5	NA	NA
RA057	KIL_RA	KIL	c	TRUE	none	2021-07-25	2021	69.0862812575045	20.844704117061873	FIN	Antennaria alpina	0.5	NA	NA
RA057	KIL_RA	KIL	c	TRUE	none	2021-07-25	2021	69.0862812575045	20.844704117061873	FIN	Arabis alpina	0.25	NA	NA
RA057	KIL_RA	KIL	c	TRUE	none	2021-07-25	2021	69.0862812575045	20.844704117061873	FIN	Bistorta vivipara	2	NA	NA
RA057	KIL_RA	KIL	c	TRUE	none	2021-07-25	2021	69.0862812575045	20.844704117061873	FIN	Carex bigelowii	5	NA	NA
RA057	KIL_RA	KIL	c	TRUE	none	2021-07-25	2021	69.0862812575045	20.844704117061873	FIN	Carex lachenalii	1	NA	NA
RA057	KIL_RA	KIL	c	TRUE	none	2021-07-25	2021	69.0862812575045	20.844704117061873	FIN	Cassiope tetragona	0.25	NA	NA
RA057	KIL_RA	KIL	c	TRUE	none	2021-07-25	2021	69.0862812575045	20.844704117061873	FIN	Cerastium alpinum	0.5	NA	NA
RA057	KIL_RA	KIL	c	TRUE	none	2021-07-25	2021	69.0862812575045	20.844704117061873	FIN	Cerastium cerastioides	0.25	NA	NA
RA057	KIL_RA	KIL	c	TRUE	none	2021-07-25	2021	69.0862812575045	20.844704117061873	FIN	Cherleria biflora	0.25	NA	NA
RA057	KIL_RA	KIL	c	TRUE	none	2021-07-25	2021	69.0862812575045	20.844704117061873	FIN	Draba glabella	0.25	NA	NA
RA057	KIL_RA	KIL	c	TRUE	none	2021-07-25	2021	69.0862812575045	20.844704117061873	FIN	Dryas octopetala	0.25	NA	NA
RA057	KIL_RA	KIL	c	TRUE	none	2021-07-25	2021	69.0862812575045	20.844704117061873	FIN	Equisetum scirpoides	0.25	NA	NA
RA057	KIL_RA	KIL	c	TRUE	none	2021-07-25	2021	69.0862812575045	20.844704117061873	FIN	Erigeron humilis	1	NA	NA
RA057	KIL_RA	KIL	c	TRUE	none	2021-07-25	2021	69.0862812575045	20.844704117061873	FIN	Eriophorum angustifolium	0.25	NA	NA
RA057	KIL_RA	KIL	c	TRUE	none	2021-07-25	2021	69.0862812575045	20.844704117061873	FIN	Euphrasia wettsteinii	0.25	NA	NA
RA057	KIL_RA	KIL	c	TRUE	none	2021-07-25	2021	69.0862812575045	20.844704117061873	FIN	Festuca ovina	0.5	NA	NA
RA057	KIL_RA	KIL	c	TRUE	none	2021-07-25	2021	69.0862812575045	20.844704117061873	FIN	Festuca vivipara	0.5	NA	NA
RA057	KIL_RA	KIL	c	TRUE	none	2021-07-25	2021	69.0862812575045	20.844704117061873	FIN	Gentiana nivalis	0.25	NA	NA
RA057	KIL_RA	KIL	c	TRUE	none	2021-07-25	2021	69.0862812575045	20.844704117061873	FIN	Gnaphalium supinum	0.25	NA	NA
RA057	KIL_RA	KIL	c	TRUE	none	2021-07-25	2021	69.0862812575045	20.844704117061873	FIN	Juncus biglumis	0.5	NA	NA
RA057	KIL_RA	KIL	c	TRUE	none	2021-07-25	2021	69.0862812575045	20.844704117061873	FIN	Koeleria spicata	2	NA	NA
RA057	KIL_RA	KIL	c	TRUE	none	2021-07-25	2021	69.0862812575045	20.844704117061873	FIN	Luzula confusa	0.25	NA	NA
RA057	KIL_RA	KIL	c	TRUE	none	2021-07-25	2021	69.0862812575045	20.844704117061873	FIN	Luzula spicata	0.5	NA	NA
RA057	KIL_RA	KIL	c	TRUE	none	2021-07-25	2021	69.0862812575045	20.844704117061873	FIN	Luzula sudetica	0.5	NA	NA
RA057	KIL_RA	KIL	c	TRUE	none	2021-07-25	2021	69.0862812575045	20.844704117061873	FIN	Micranthes foliolosa	0.25	NA	NA
RA057	KIL_RA	KIL	c	TRUE	none	2021-07-25	2021	69.0862812575045	20.844704117061873	FIN	Micranthes nivalis	0.25	NA	NA
RA057	KIL_RA	KIL	c	TRUE	none	2021-07-25	2021	69.0862812575045	20.844704117061873	FIN	Micranthes tenuis	0.25	NA	NA
RA057	KIL_RA	KIL	c	TRUE	none	2021-07-25	2021	69.0862812575045	20.844704117061873	FIN	Oxyria digyna	15	NA	NA
RA057	KIL_RA	KIL	c	TRUE	none	2021-07-25	2021	69.0862812575045	20.844704117061873	FIN	Poa alpigena	0.5	NA	NA
RA057	KIL_RA	KIL	c	TRUE	none	2021-07-25	2021	69.0862812575045	20.844704117061873	FIN	Poa alpina	0.25	NA	NA
RA057	KIL_RA	KIL	c	TRUE	none	2021-07-25	2021	69.0862812575045	20.844704117061873	FIN	Potentilla crantzii	0.5	NA	NA
RA057	KIL_RA	KIL	c	TRUE	none	2021-07-25	2021	69.0862812575045	20.844704117061873	FIN	Ranunculus acris	0.5	NA	NA
RA057	KIL_RA	KIL	c	TRUE	none	2021-07-25	2021	69.0862812575045	20.844704117061873	FIN	Rhodiola rosea	0.25	NA	NA
RA057	KIL_RA	KIL	c	TRUE	none	2021-07-25	2021	69.0862812575045	20.844704117061873	FIN	Sagina saginoides	0.25	NA	NA
RA057	KIL_RA	KIL	c	TRUE	none	2021-07-25	2021	69.0862812575045	20.844704117061873	FIN	Salix polaris	10	NA	NA
RA057	KIL_RA	KIL	c	TRUE	none	2021-07-25	2021	69.0862812575045	20.844704117061873	FIN	Salix reticulata	0.25	NA	NA
RA057	KIL_RA	KIL	c	TRUE	none	2021-07-25	2021	69.0862812575045	20.844704117061873	FIN	Saussurea alpina	0.5	NA	NA
RA057	KIL_RA	KIL	c	TRUE	none	2021-07-25	2021	69.0862812575045	20.844704117061873	FIN	Saxifraga cernua	0.5	NA	NA
RA057	KIL_RA	KIL	c	TRUE	none	2021-07-25	2021	69.0862812575045	20.844704117061873	FIN	Saxifraga oppositifolia	1	NA	NA
RA057	KIL_RA	KIL	c	TRUE	none	2021-07-25	2021	69.0862812575045	20.844704117061873	FIN	Selaginella selaginoides	0.25	NA	NA
RA057	KIL_RA	KIL	c	TRUE	none	2021-07-25	2021	69.0862812575045	20.844704117061873	FIN	Sibbaldia procumbens	0.25	NA	NA
RA057	KIL_RA	KIL	c	TRUE	none	2021-07-25	2021	69.0862812575045	20.844704117061873	FIN	Silene acaulis	0.5	NA	NA
RA057	KIL_RA	KIL	c	TRUE	none	2021-07-25	2021	69.0862812575045	20.844704117061873	FIN	Solidago virgaurea	0.25	NA	NA
RA057	KIL_RA	KIL	c	TRUE	none	2021-07-25	2021	69.0862812575045	20.844704117061873	FIN	Taraxacum	10	NA	NA
RA057	KIL_RA	KIL	c	TRUE	none	2021-07-25	2021	69.0862812575045	20.844704117061873	FIN	Thalictrum alpinum	5	NA	NA
RA057	KIL_RA	KIL	c	TRUE	none	2021-07-25	2021	69.0862812575045	20.844704117061873	FIN	Tofieldia pusilla	0.25	NA	NA
RA057	KIL_RA	KIL	c	TRUE	none	2021-07-25	2021	69.0862812575045	20.844704117061873	FIN	Veronica alpina	0.5	NA	NA
RA057	KIL_RA	KIL	c	TRUE	none	2021-07-25	2021	69.0862812575045	20.844704117061873	FIN	Viola biflora	15	NA	NA
RA058	KIL_RA	KIL	a	TRUE	none	2021-07-25	2021	69.08562438201403	20.847199841834875	FIN	Empetrum nigrum	10	3	3
RA058	KIL_RA	KIL	a	TRUE	none	2021-07-25	2021	69.08562438201403	20.847199841834875	FIN	Hierochloe alpina	1	6	10
RA058	KIL_RA	KIL	a	TRUE	none	2021-07-25	2021	69.08562438201403	20.847199841834875	FIN	Salix herbacea	6	1	1.5
RA058	KIL_RA	KIL	a	TRUE	none	2021-07-25	2021	69.08562438201403	20.847199841834875	FIN	Vaccinium vitis-idaea	13	1	1.5
RA058	KIL_RA	KIL	b	TRUE	none	2021-07-25	2021	69.08562438201403	20.847199841834875	FIN	Carex bigelowii	0.25	4	4
RA058	KIL_RA	KIL	b	TRUE	none	2021-07-25	2021	69.08562438201403	20.847199841834875	FIN	Cassiope tetragona	5	4	6
RA058	KIL_RA	KIL	b	TRUE	none	2021-07-25	2021	69.08562438201403	20.847199841834875	FIN	Empetrum nigrum	35	2	4
RA058	KIL_RA	KIL	b	TRUE	none	2021-07-25	2021	69.08562438201403	20.847199841834875	FIN	Hierochloe alpina	0.5	7	12
RA058	KIL_RA	KIL	b	TRUE	none	2021-07-25	2021	69.08562438201403	20.847199841834875	FIN	Luzula confusa	0.25	2	2
RA058	KIL_RA	KIL	b	TRUE	none	2021-07-25	2021	69.08562438201403	20.847199841834875	FIN	Salix herbacea	3	1	2
RA058	KIL_RA	KIL	b	TRUE	none	2021-07-25	2021	69.08562438201403	20.847199841834875	FIN	Vaccinium vitis-idaea	15	1	2
RA058	KIL_RA	KIL	c	TRUE	none	2021-07-25	2021	69.08562438201403	20.847199841834875	FIN	Carex bigelowii	0.25	NA	NA
RA058	KIL_RA	KIL	c	TRUE	none	2021-07-25	2021	69.08562438201403	20.847199841834875	FIN	Cassiope tetragona	4	NA	NA
RA058	KIL_RA	KIL	c	TRUE	none	2021-07-25	2021	69.08562438201403	20.847199841834875	FIN	Empetrum nigrum	3	NA	NA
RA058	KIL_RA	KIL	c	TRUE	none	2021-07-25	2021	69.08562438201403	20.847199841834875	FIN	Hierochloe alpina	0.25	NA	NA
RA058	KIL_RA	KIL	c	TRUE	none	2021-07-25	2021	69.08562438201403	20.847199841834875	FIN	Juncus trifidus	0.25	NA	NA
RA058	KIL_RA	KIL	c	TRUE	none	2021-07-25	2021	69.08562438201403	20.847199841834875	FIN	Luzula confusa	0.5	NA	NA
RA058	KIL_RA	KIL	c	TRUE	none	2021-07-25	2021	69.08562438201403	20.847199841834875	FIN	Salix herbacea	3	NA	NA
RA058	KIL_RA	KIL	c	TRUE	none	2021-07-25	2021	69.08562438201403	20.847199841834875	FIN	Vaccinium vitis-idaea	10	NA	NA
RA059	KIL_RA	KIL	a	TRUE	none	2021-07-25	2021	69.08429323413418	20.84720812836198	FIN	Betula nana	25	3	6
RA059	KIL_RA	KIL	a	TRUE	none	2021-07-25	2021	69.08429323413418	20.84720812836198	FIN	Juncus trifidus	3	8	12
RA059	KIL_RA	KIL	a	TRUE	none	2021-07-25	2021	69.08429323413418	20.84720812836198	FIN	Vaccinium uliginosum	5	2	3
RA059	KIL_RA	KIL	a	TRUE	none	2021-07-25	2021	69.08429323413418	20.84720812836198	FIN	Vaccinium vitis-idaea	2	1.5	2
RA059	KIL_RA	KIL	b	TRUE	none	2021-07-25	2021	69.08429323413418	20.84720812836198	FIN	Betula nana	25	5	9
RA059	KIL_RA	KIL	b	TRUE	none	2021-07-25	2021	69.08429323413418	20.84720812836198	FIN	Bistorta vivipara	0.25	2	2
RA059	KIL_RA	KIL	b	TRUE	none	2021-07-25	2021	69.08429323413418	20.84720812836198	FIN	Carex bigelowii	0.5	6	9
RA059	KIL_RA	KIL	b	TRUE	none	2021-07-25	2021	69.08429323413418	20.84720812836198	FIN	Empetrum nigrum	6	4	6
RA059	KIL_RA	KIL	b	TRUE	none	2021-07-25	2021	69.08429323413418	20.84720812836198	FIN	Festuca ovina	1	3	7
RA059	KIL_RA	KIL	b	TRUE	none	2021-07-25	2021	69.08429323413418	20.84720812836198	FIN	Juncus trifidus	2	8	15
RA059	KIL_RA	KIL	b	TRUE	none	2021-07-25	2021	69.08429323413418	20.84720812836198	FIN	Pedicularis lapponica	1	2	4
RA059	KIL_RA	KIL	b	TRUE	none	2021-07-25	2021	69.08429323413418	20.84720812836198	FIN	Vaccinium uliginosum	2	2	3
RA059	KIL_RA	KIL	b	TRUE	none	2021-07-25	2021	69.08429323413418	20.84720812836198	FIN	Vaccinium vitis-idaea	3	2	5
RA059	KIL_RA	KIL	c	TRUE	none	2021-07-25	2021	69.08429323413418	20.84720812836198	FIN	Betula nana	25	NA	NA
RA059	KIL_RA	KIL	c	TRUE	none	2021-07-25	2021	69.08429323413418	20.84720812836198	FIN	Bistorta vivipara	0.25	NA	NA
RA059	KIL_RA	KIL	c	TRUE	none	2021-07-25	2021	69.08429323413418	20.84720812836198	FIN	Carex bigelowii	0.5	NA	NA
RA059	KIL_RA	KIL	c	TRUE	none	2021-07-25	2021	69.08429323413418	20.84720812836198	FIN	Empetrum nigrum	10	NA	NA
RA059	KIL_RA	KIL	c	TRUE	none	2021-07-25	2021	69.08429323413418	20.84720812836198	FIN	Festuca ovina	1	NA	NA
RA059	KIL_RA	KIL	c	TRUE	none	2021-07-25	2021	69.08429323413418	20.84720812836198	FIN	Juncus trifidus	2	NA	NA
RA059	KIL_RA	KIL	c	TRUE	none	2021-07-25	2021	69.08429323413418	20.84720812836198	FIN	Pedicularis lapponica	1	NA	NA
RA059	KIL_RA	KIL	c	TRUE	none	2021-07-25	2021	69.08429323413418	20.84720812836198	FIN	Vaccinium uliginosum	2	NA	NA
RA059	KIL_RA	KIL	c	TRUE	none	2021-07-25	2021	69.08429323413418	20.84720812836198	FIN	Vaccinium vitis-idaea	3	NA	NA
RA060	KIL_RA	KIL	a	TRUE	none	2021-07-25	2021	69.08126205987787	20.854817881487925	FIN	Gnaphalium supinum	0.5	0.5	0.5
RA060	KIL_RA	KIL	a	TRUE	none	2021-07-25	2021	69.08126205987787	20.854817881487925	FIN	Harrimanella hypnoides	40	1	2
RA060	KIL_RA	KIL	a	TRUE	none	2021-07-25	2021	69.08126205987787	20.854817881487925	FIN	Hieracium alpinum	1	2	3
RA060	KIL_RA	KIL	a	TRUE	none	2021-07-25	2021	69.08126205987787	20.854817881487925	FIN	Nardus stricta	5	4	6
RA060	KIL_RA	KIL	a	TRUE	none	2021-07-25	2021	69.08126205987787	20.854817881487925	FIN	Salix herbacea	0.5	1	1
RA060	KIL_RA	KIL	b	TRUE	none	2021-07-25	2021	69.08126205987787	20.854817881487925	FIN	Deschampsia flexuosa	0.5	3	4
RA060	KIL_RA	KIL	b	TRUE	none	2021-07-25	2021	69.08126205987787	20.854817881487925	FIN	Diphasiastrum alpinum	0.25	3	3
RA060	KIL_RA	KIL	b	TRUE	none	2021-07-25	2021	69.08126205987787	20.854817881487925	FIN	Gnaphalium supinum	1	0.5	1
RA060	KIL_RA	KIL	b	TRUE	none	2021-07-25	2021	69.08126205987787	20.854817881487925	FIN	Harrimanella hypnoides	30	1	2
RA060	KIL_RA	KIL	b	TRUE	none	2021-07-25	2021	69.08126205987787	20.854817881487925	FIN	Hieracium alpinum	0.5	3	5
RA060	KIL_RA	KIL	b	TRUE	none	2021-07-25	2021	69.08126205987787	20.854817881487925	FIN	Juncus trifidus	0.25	5	6
RA060	KIL_RA	KIL	b	TRUE	none	2021-07-25	2021	69.08126205987787	20.854817881487925	FIN	Nardus stricta	10	7	17
RA060	KIL_RA	KIL	b	TRUE	none	2021-07-25	2021	69.08126205987787	20.854817881487925	FIN	Salix herbacea	2	1	2
RA060	KIL_RA	KIL	b	TRUE	none	2021-07-25	2021	69.08126205987787	20.854817881487925	FIN	Solidago virgaurea	0.5	4.5	4.5
RA060	KIL_RA	KIL	b	TRUE	none	2021-07-25	2021	69.08126205987787	20.854817881487925	FIN	Vaccinium vitis-idaea	0.25	2.5	3
RA060	KIL_RA	KIL	c	TRUE	none	2021-07-25	2021	69.08126205987787	20.854817881487925	FIN	Betula nana	0.25	NA	NA
RA060	KIL_RA	KIL	c	TRUE	none	2021-07-25	2021	69.08126205987787	20.854817881487925	FIN	Carex bigelowii	0.25	NA	NA
RA060	KIL_RA	KIL	c	TRUE	none	2021-07-25	2021	69.08126205987787	20.854817881487925	FIN	Deschampsia flexuosa	0.5	NA	NA
RA060	KIL_RA	KIL	c	TRUE	none	2021-07-25	2021	69.08126205987787	20.854817881487925	FIN	Diphasiastrum alpinum	1	NA	NA
RA060	KIL_RA	KIL	c	TRUE	none	2021-07-25	2021	69.08126205987787	20.854817881487925	FIN	Empetrum nigrum	15	NA	NA
RA060	KIL_RA	KIL	c	TRUE	none	2021-07-25	2021	69.08126205987787	20.854817881487925	FIN	Gnaphalium supinum	1	NA	NA
RA060	KIL_RA	KIL	c	TRUE	none	2021-07-25	2021	69.08126205987787	20.854817881487925	FIN	Harrimanella hypnoides	25	NA	NA
RA060	KIL_RA	KIL	c	TRUE	none	2021-07-25	2021	69.08126205987787	20.854817881487925	FIN	Hieracium alpinum	0.5	NA	NA
RA060	KIL_RA	KIL	c	TRUE	none	2021-07-25	2021	69.08126205987787	20.854817881487925	FIN	Juncus trifidus	0.25	NA	NA
RA060	KIL_RA	KIL	c	TRUE	none	2021-07-25	2021	69.08126205987787	20.854817881487925	FIN	Nardus stricta	5	NA	NA
RA060	KIL_RA	KIL	c	TRUE	none	2021-07-25	2021	69.08126205987787	20.854817881487925	FIN	Phyllodoce caerulea	2	NA	NA
RA060	KIL_RA	KIL	c	TRUE	none	2021-07-25	2021	69.08126205987787	20.854817881487925	FIN	Salix herbacea	2	NA	NA
RA060	KIL_RA	KIL	c	TRUE	none	2021-07-25	2021	69.08126205987787	20.854817881487925	FIN	Sibbaldia procumbens	0.25	NA	NA
RA060	KIL_RA	KIL	c	TRUE	none	2021-07-25	2021	69.08126205987787	20.854817881487925	FIN	Solidago virgaurea	0.5	NA	NA
RA060	KIL_RA	KIL	c	TRUE	none	2021-07-25	2021	69.08126205987787	20.854817881487925	FIN	Vaccinium vitis-idaea	0.5	NA	NA
RA061	KIL_RA	KIL	a	TRUE	none	2021-07-25	2021	69.08093090514558	20.86555715483725	NOR	Alchemilla alpina	15	2	3
RA061	KIL_RA	KIL	a	TRUE	none	2021-07-25	2021	69.08093090514558	20.86555715483725	NOR	Anthoxanthum alpinum	2	4	10
RA061	KIL_RA	KIL	a	TRUE	none	2021-07-25	2021	69.08093090514558	20.86555715483725	NOR	Bistorta vivipara	5	2	4
RA061	KIL_RA	KIL	a	TRUE	none	2021-07-25	2021	69.08093090514558	20.86555715483725	NOR	Cherleria biflora	2	1	1
RA061	KIL_RA	KIL	a	TRUE	none	2021-07-25	2021	69.08093090514558	20.86555715483725	NOR	Festuca ovina	1	3	4
RA061	KIL_RA	KIL	a	TRUE	none	2021-07-25	2021	69.08093090514558	20.86555715483725	NOR	Gnaphalium supinum	0.5	0.5	0.5
RA061	KIL_RA	KIL	a	TRUE	none	2021-07-25	2021	69.08093090514558	20.86555715483725	NOR	Salix herbacea	4	0.5	1.5
RA061	KIL_RA	KIL	a	TRUE	none	2021-07-25	2021	69.08093090514558	20.86555715483725	NOR	Sibbaldia procumbens	3	1	1.5
RA061	KIL_RA	KIL	a	TRUE	none	2021-07-25	2021	69.08093090514558	20.86555715483725	NOR	Veronica alpina	2	0.5	1
RA061	KIL_RA	KIL	a	TRUE	none	2021-07-25	2021	69.08093090514558	20.86555715483725	NOR	Viola biflora	5	0.5	1.5
RA061	KIL_RA	KIL	b	TRUE	none	2021-07-25	2021	69.08093090514558	20.86555715483725	NOR	Alchemilla alpina	2	2	3
RA061	KIL_RA	KIL	b	TRUE	none	2021-07-25	2021	69.08093090514558	20.86555715483725	NOR	Anthoxanthum alpinum	2	6	13
RA061	KIL_RA	KIL	b	TRUE	none	2021-07-25	2021	69.08093090514558	20.86555715483725	NOR	Bistorta vivipara	5	2	5
RA061	KIL_RA	KIL	b	TRUE	none	2021-07-25	2021	69.08093090514558	20.86555715483725	NOR	Carex bigelowii	0.25	7	7
RA061	KIL_RA	KIL	b	TRUE	none	2021-07-25	2021	69.08093090514558	20.86555715483725	NOR	Cassiope tetragona	0.25	6	6
RA061	KIL_RA	KIL	b	TRUE	none	2021-07-25	2021	69.08093090514558	20.86555715483725	NOR	Cherleria biflora	0.25	1	1
RA061	KIL_RA	KIL	b	TRUE	none	2021-07-25	2021	69.08093090514558	20.86555715483725	NOR	Festuca ovina	1	3	5
RA061	KIL_RA	KIL	b	TRUE	none	2021-07-25	2021	69.08093090514558	20.86555715483725	NOR	Gnaphalium supinum	1	0.5	1
RA061	KIL_RA	KIL	b	TRUE	none	2021-07-25	2021	69.08093090514558	20.86555715483725	NOR	Harrimanella hypnoides	15	0.5	1.5
RA061	KIL_RA	KIL	b	TRUE	none	2021-07-25	2021	69.08093090514558	20.86555715483725	NOR	Koeleria spicata	0.5	5	5
RA061	KIL_RA	KIL	b	TRUE	none	2021-07-25	2021	69.08093090514558	20.86555715483725	NOR	Luzula confusa	0.25	5	5
RA061	KIL_RA	KIL	b	TRUE	none	2021-07-25	2021	69.08093090514558	20.86555715483725	NOR	Phyllodoce caerulea	0.5	2	3
RA061	KIL_RA	KIL	b	TRUE	none	2021-07-25	2021	69.08093090514558	20.86555715483725	NOR	Poa alpina	0.25	3	3
RA061	KIL_RA	KIL	b	TRUE	none	2021-07-25	2021	69.08093090514558	20.86555715483725	NOR	Ranunculus acris	0.5	1	3.5
RA061	KIL_RA	KIL	b	TRUE	none	2021-07-25	2021	69.08093090514558	20.86555715483725	NOR	Ranunculus pygmaeus	0.25	0.5	0.5
RA061	KIL_RA	KIL	b	TRUE	none	2021-07-25	2021	69.08093090514558	20.86555715483725	NOR	Salix herbacea	5	1	3
RA061	KIL_RA	KIL	b	TRUE	none	2021-07-25	2021	69.08093090514558	20.86555715483725	NOR	Sibbaldia procumbens	1	1	1.5
RA061	KIL_RA	KIL	b	TRUE	none	2021-07-25	2021	69.08093090514558	20.86555715483725	NOR	Veronica alpina	2	0.5	2
RA061	KIL_RA	KIL	b	TRUE	none	2021-07-25	2021	69.08093090514558	20.86555715483725	NOR	Viola biflora	5	0.5	1.5
RA061	KIL_RA	KIL	c	TRUE	none	2021-07-25	2021	69.08093090514558	20.86555715483725	NOR	Alchemilla alpina	2	NA	NA
RA061	KIL_RA	KIL	c	TRUE	none	2021-07-25	2021	69.08093090514558	20.86555715483725	NOR	Anthoxanthum alpinum	2	NA	NA
RA061	KIL_RA	KIL	c	TRUE	none	2021-07-25	2021	69.08093090514558	20.86555715483725	NOR	Bistorta vivipara	5	NA	NA
RA061	KIL_RA	KIL	c	TRUE	none	2021-07-25	2021	69.08093090514558	20.86555715483725	NOR	Carex bigelowii	0.5	NA	NA
RA061	KIL_RA	KIL	c	TRUE	none	2021-07-25	2021	69.08093090514558	20.86555715483725	NOR	Cassiope tetragona	0.25	NA	NA
RA061	KIL_RA	KIL	c	TRUE	none	2021-07-25	2021	69.08093090514558	20.86555715483725	NOR	Cherleria biflora	0.25	NA	NA
RA061	KIL_RA	KIL	c	TRUE	none	2021-07-25	2021	69.08093090514558	20.86555715483725	NOR	Festuca ovina	1	NA	NA
RA061	KIL_RA	KIL	c	TRUE	none	2021-07-25	2021	69.08093090514558	20.86555715483725	NOR	Gnaphalium supinum	1	NA	NA
RA061	KIL_RA	KIL	c	TRUE	none	2021-07-25	2021	69.08093090514558	20.86555715483725	NOR	Harrimanella hypnoides	15	NA	NA
RA061	KIL_RA	KIL	c	TRUE	none	2021-07-25	2021	69.08093090514558	20.86555715483725	NOR	Juncus trifidus	0.25	NA	NA
RA061	KIL_RA	KIL	c	TRUE	none	2021-07-25	2021	69.08093090514558	20.86555715483725	NOR	Kalmia procumbens	0.25	NA	NA
RA061	KIL_RA	KIL	c	TRUE	none	2021-07-25	2021	69.08093090514558	20.86555715483725	NOR	Koeleria spicata	0.5	NA	NA
RA061	KIL_RA	KIL	c	TRUE	none	2021-07-25	2021	69.08093090514558	20.86555715483725	NOR	Luzula confusa	0.25	NA	NA
RA061	KIL_RA	KIL	c	TRUE	none	2021-07-25	2021	69.08093090514558	20.86555715483725	NOR	Phyllodoce caerulea	0.5	NA	NA
RA061	KIL_RA	KIL	c	TRUE	none	2021-07-25	2021	69.08093090514558	20.86555715483725	NOR	Poa alpina	0.25	NA	NA
RA061	KIL_RA	KIL	c	TRUE	none	2021-07-25	2021	69.08093090514558	20.86555715483725	NOR	Ranunculus acris	0.5	NA	NA
RA061	KIL_RA	KIL	c	TRUE	none	2021-07-25	2021	69.08093090514558	20.86555715483725	NOR	Ranunculus pygmaeus	0.25	NA	NA
RA061	KIL_RA	KIL	c	TRUE	none	2021-07-25	2021	69.08093090514558	20.86555715483725	NOR	Salix herbacea	5	NA	NA
RA061	KIL_RA	KIL	c	TRUE	none	2021-07-25	2021	69.08093090514558	20.86555715483725	NOR	Salix polaris	0.25	NA	NA
RA061	KIL_RA	KIL	c	TRUE	none	2021-07-25	2021	69.08093090514558	20.86555715483725	NOR	Saussurea alpina	0.25	NA	NA
RA061	KIL_RA	KIL	c	TRUE	none	2021-07-25	2021	69.08093090514558	20.86555715483725	NOR	Sibbaldia procumbens	1	NA	NA
RA061	KIL_RA	KIL	c	TRUE	none	2021-07-25	2021	69.08093090514558	20.86555715483725	NOR	Taraxacum	0.25	NA	NA
RA061	KIL_RA	KIL	c	TRUE	none	2021-07-25	2021	69.08093090514558	20.86555715483725	NOR	Veronica alpina	2	NA	NA
RA061	KIL_RA	KIL	c	TRUE	none	2021-07-25	2021	69.08093090514558	20.86555715483725	NOR	Viola biflora	5	NA	NA
RA063	KIL_RA	KIL	a	TRUE	none	2021-08-08	2021	69.04323215708577	20.849915285420675	FIN	Agrostis mertensii	1	4	4
RA063	KIL_RA	KIL	a	TRUE	none	2021-08-08	2021	69.04323215708577	20.849915285420675	FIN	Carex bigelowii	1	2	4
RA063	KIL_RA	KIL	a	TRUE	none	2021-08-08	2021	69.04323215708577	20.849915285420675	FIN	Festuca ovina	1	2	3
RA063	KIL_RA	KIL	a	TRUE	none	2021-08-08	2021	69.04323215708577	20.849915285420675	FIN	Juncus trifidus	5	6	8
RA063	KIL_RA	KIL	a	TRUE	none	2021-08-08	2021	69.04323215708577	20.849915285420675	FIN	Luzula spicata	2	1	2.5
RA063	KIL_RA	KIL	a	TRUE	none	2021-08-08	2021	69.04323215708577	20.849915285420675	FIN	Salix herbacea	10	0.5	1
RA063	KIL_RA	KIL	a	TRUE	none	2021-08-08	2021	69.04323215708577	20.849915285420675	FIN	Sibbaldia procumbens	0.5	0.5	0.5
RA063	KIL_RA	KIL	a	TRUE	none	2021-08-08	2021	69.04323215708577	20.849915285420675	FIN	Silene acaulis	4	0.5	0.5
RA063	KIL_RA	KIL	b	TRUE	none	2021-08-08	2021	69.04323215708577	20.849915285420675	FIN	Agrostis mertensii	0.25	3	4
RA063	KIL_RA	KIL	b	TRUE	none	2021-08-08	2021	69.04323215708577	20.849915285420675	FIN	Bistorta vivipara	0.25	1.5	2
RA063	KIL_RA	KIL	b	TRUE	none	2021-08-08	2021	69.04323215708577	20.849915285420675	FIN	Carex bigelowii	1	3	5
RA063	KIL_RA	KIL	b	TRUE	none	2021-08-08	2021	69.04323215708577	20.849915285420675	FIN	Carex lachenalii	0.25	2	2
RA063	KIL_RA	KIL	b	TRUE	none	2021-08-08	2021	69.04323215708577	20.849915285420675	FIN	Cassiope tetragona	0.25	2	4
RA063	KIL_RA	KIL	b	TRUE	none	2021-08-08	2021	69.04323215708577	20.849915285420675	FIN	Empetrum nigrum	2	1.5	3
RA063	KIL_RA	KIL	b	TRUE	none	2021-08-08	2021	69.04323215708577	20.849915285420675	FIN	Festuca ovina	1	2	5
RA063	KIL_RA	KIL	b	TRUE	none	2021-08-08	2021	69.04323215708577	20.849915285420675	FIN	Gnaphalium supinum	0.25	0.5	1
RA063	KIL_RA	KIL	b	TRUE	none	2021-08-08	2021	69.04323215708577	20.849915285420675	FIN	Harrimanella hypnoides	2	0.5	1
RA063	KIL_RA	KIL	b	TRUE	none	2021-08-08	2021	69.04323215708577	20.849915285420675	FIN	Juncus trifidus	3	6	9
RA063	KIL_RA	KIL	b	TRUE	none	2021-08-08	2021	69.04323215708577	20.849915285420675	FIN	Luzula spicata	0.5	1	2.5
RA063	KIL_RA	KIL	b	TRUE	none	2021-08-08	2021	69.04323215708577	20.849915285420675	FIN	Luzula sudetica	0.5	3	6
RA063	KIL_RA	KIL	b	TRUE	none	2021-08-08	2021	69.04323215708577	20.849915285420675	FIN	Salix herbacea	7	0.5	2
RA063	KIL_RA	KIL	b	TRUE	none	2021-08-08	2021	69.04323215708577	20.849915285420675	FIN	Sibbaldia procumbens	0.25	0.5	0.5
RA063	KIL_RA	KIL	b	TRUE	none	2021-08-08	2021	69.04323215708577	20.849915285420675	FIN	Silene acaulis	12	0.5	1
RA063	KIL_RA	KIL	c	TRUE	none	2021-08-08	2021	69.04323215708577	20.849915285420675	FIN	Agrostis mertensii	0.25	NA	NA
RA063	KIL_RA	KIL	c	TRUE	none	2021-08-08	2021	69.04323215708577	20.849915285420675	FIN	Antennaria alpina	1	NA	NA
RA063	KIL_RA	KIL	c	TRUE	none	2021-08-08	2021	69.04323215708577	20.849915285420675	FIN	Anthoxanthum alpinum	0.25	NA	NA
RA063	KIL_RA	KIL	c	TRUE	none	2021-08-08	2021	69.04323215708577	20.849915285420675	FIN	Bistorta vivipara	0.25	NA	NA
RA063	KIL_RA	KIL	c	TRUE	none	2021-08-08	2021	69.04323215708577	20.849915285420675	FIN	Carex bigelowii	1	NA	NA
RA063	KIL_RA	KIL	c	TRUE	none	2021-08-08	2021	69.04323215708577	20.849915285420675	FIN	Carex lachenalii	0.25	NA	NA
RA063	KIL_RA	KIL	c	TRUE	none	2021-08-08	2021	69.04323215708577	20.849915285420675	FIN	Cassiope tetragona	0.25	NA	NA
RA063	KIL_RA	KIL	c	TRUE	none	2021-08-08	2021	69.04323215708577	20.849915285420675	FIN	Cherleria biflora	0.25	NA	NA
RA063	KIL_RA	KIL	c	TRUE	none	2021-08-08	2021	69.04323215708577	20.849915285420675	FIN	Empetrum nigrum	1	NA	NA
RA063	KIL_RA	KIL	c	TRUE	none	2021-08-08	2021	69.04323215708577	20.849915285420675	FIN	Festuca ovina	1	NA	NA
RA063	KIL_RA	KIL	c	TRUE	none	2021-08-08	2021	69.04323215708577	20.849915285420675	FIN	Gnaphalium supinum	0.25	NA	NA
RA063	KIL_RA	KIL	c	TRUE	none	2021-08-08	2021	69.04323215708577	20.849915285420675	FIN	Harrimanella hypnoides	2	NA	NA
RA063	KIL_RA	KIL	c	TRUE	none	2021-08-08	2021	69.04323215708577	20.849915285420675	FIN	Juncus trifidus	3	NA	NA
RA063	KIL_RA	KIL	c	TRUE	none	2021-08-08	2021	69.04323215708577	20.849915285420675	FIN	Koeleria spicata	0.25	NA	NA
RA063	KIL_RA	KIL	c	TRUE	none	2021-08-08	2021	69.04323215708577	20.849915285420675	FIN	Luzula spicata	0.5	NA	NA
RA063	KIL_RA	KIL	c	TRUE	none	2021-08-08	2021	69.04323215708577	20.849915285420675	FIN	Luzula sudetica	0.5	NA	NA
RA063	KIL_RA	KIL	c	TRUE	none	2021-08-08	2021	69.04323215708577	20.849915285420675	FIN	Salix herbacea	7	NA	NA
RA063	KIL_RA	KIL	c	TRUE	none	2021-08-08	2021	69.04323215708577	20.849915285420675	FIN	Sibbaldia procumbens	1	NA	NA
RA063	KIL_RA	KIL	c	TRUE	none	2021-08-08	2021	69.04323215708577	20.849915285420675	FIN	Silene acaulis	5	NA	NA
RA063	KIL_RA	KIL	c	TRUE	none	2021-08-08	2021	69.04323215708577	20.849915285420675	FIN	Vaccinium vitis-idaea	0.25	NA	NA
RA064	KIL_RA	KIL	a	TRUE	none	2021-08-08	2021	69.04370819685484	20.860087655569608	FIN	Cardamine bellidifolia	0.5	0.5	0.5
RA064	KIL_RA	KIL	a	TRUE	none	2021-08-08	2021	69.04370819685484	20.860087655569608	FIN	Gnaphalium supinum	1	1	1
RA064	KIL_RA	KIL	a	TRUE	none	2021-08-08	2021	69.04370819685484	20.860087655569608	FIN	Harrimanella hypnoides	10	0.5	1
RA064	KIL_RA	KIL	a	TRUE	none	2021-08-08	2021	69.04370819685484	20.860087655569608	FIN	Luzula confusa	0.5	2	2
RA064	KIL_RA	KIL	a	TRUE	none	2021-08-08	2021	69.04370819685484	20.860087655569608	FIN	Oxygraphis glacialis	0.5	0.5	0.5
RA064	KIL_RA	KIL	b	TRUE	none	2021-08-08	2021	69.04370819685484	20.860087655569608	FIN	Agrostis mertensii	0.5	1	2.5
RA064	KIL_RA	KIL	b	TRUE	none	2021-08-08	2021	69.04370819685484	20.860087655569608	FIN	Cardamine bellidifolia	0.25	0.5	0.5
RA064	KIL_RA	KIL	b	TRUE	none	2021-08-08	2021	69.04370819685484	20.860087655569608	FIN	Carex lachenalii	0.25	3	3
RA064	KIL_RA	KIL	b	TRUE	none	2021-08-08	2021	69.04370819685484	20.860087655569608	FIN	Cassiope tetragona	0.25	2	2
RA064	KIL_RA	KIL	b	TRUE	none	2021-08-08	2021	69.04370819685484	20.860087655569608	FIN	Deschampsia flexuosa	0.5	3	5
RA064	KIL_RA	KIL	b	TRUE	none	2021-08-08	2021	69.04370819685484	20.860087655569608	FIN	Gnaphalium supinum	0.25	1	1.5
RA064	KIL_RA	KIL	b	TRUE	none	2021-08-08	2021	69.04370819685484	20.860087655569608	FIN	Harrimanella hypnoides	1	0.5	1
RA064	KIL_RA	KIL	b	TRUE	none	2021-08-08	2021	69.04370819685484	20.860087655569608	FIN	Juncus trifidus	0.5	3	5
RA064	KIL_RA	KIL	b	TRUE	none	2021-08-08	2021	69.04370819685484	20.860087655569608	FIN	Luzula confusa	2	2	5
RA064	KIL_RA	KIL	b	TRUE	none	2021-08-08	2021	69.04370819685484	20.860087655569608	FIN	Oxygraphis glacialis	0.5	1	3
RA064	KIL_RA	KIL	b	TRUE	none	2021-08-08	2021	69.04370819685484	20.860087655569608	FIN	Salix herbacea	0.25	0.5	0.5
RA064	KIL_RA	KIL	b	TRUE	none	2021-08-08	2021	69.04370819685484	20.860087655569608	FIN	Silene acaulis	0.25	1	1
RA064	KIL_RA	KIL	c	TRUE	none	2021-08-08	2021	69.04370819685484	20.860087655569608	FIN	Agrostis mertensii	0.5	NA	NA
RA064	KIL_RA	KIL	c	TRUE	none	2021-08-08	2021	69.04370819685484	20.860087655569608	FIN	Cardamine bellidifolia	0.25	NA	NA
RA064	KIL_RA	KIL	c	TRUE	none	2021-08-08	2021	69.04370819685484	20.860087655569608	FIN	Carex bigelowii	0.25	NA	NA
RA064	KIL_RA	KIL	c	TRUE	none	2021-08-08	2021	69.04370819685484	20.860087655569608	FIN	Carex lachenalii	0.25	NA	NA
RA064	KIL_RA	KIL	c	TRUE	none	2021-08-08	2021	69.04370819685484	20.860087655569608	FIN	Cassiope tetragona	0.25	NA	NA
RA064	KIL_RA	KIL	c	TRUE	none	2021-08-08	2021	69.04370819685484	20.860087655569608	FIN	Deschampsia flexuosa	0.5	NA	NA
RA064	KIL_RA	KIL	c	TRUE	none	2021-08-08	2021	69.04370819685484	20.860087655569608	FIN	Gnaphalium supinum	0.25	NA	NA
RA064	KIL_RA	KIL	c	TRUE	none	2021-08-08	2021	69.04370819685484	20.860087655569608	FIN	Harrimanella hypnoides	1	NA	NA
RA064	KIL_RA	KIL	c	TRUE	none	2021-08-08	2021	69.04370819685484	20.860087655569608	FIN	Juncus trifidus	0.5	NA	NA
RA064	KIL_RA	KIL	c	TRUE	none	2021-08-08	2021	69.04370819685484	20.860087655569608	FIN	Luzula confusa	2	NA	NA
RA064	KIL_RA	KIL	c	TRUE	none	2021-08-08	2021	69.04370819685484	20.860087655569608	FIN	Oxygraphis glacialis	0.5	NA	NA
RA064	KIL_RA	KIL	c	TRUE	none	2021-08-08	2021	69.04370819685484	20.860087655569608	FIN	Salix herbacea	0.25	NA	NA
RA064	KIL_RA	KIL	c	TRUE	none	2021-08-08	2021	69.04370819685484	20.860087655569608	FIN	Salix polaris	0.25	NA	NA
RA064	KIL_RA	KIL	c	TRUE	none	2021-08-08	2021	69.04370819685484	20.860087655569608	FIN	Sibbaldia procumbens	0.25	NA	NA
RA064	KIL_RA	KIL	c	TRUE	none	2021-08-08	2021	69.04370819685484	20.860087655569608	FIN	Silene acaulis	1	NA	NA
RA065	KIL_RA	KIL	a	TRUE	none	2021-08-08	2021	69.04815722564385	20.8528619806874	FIN	Antennaria canescens	0.5	1.5	1.5
RA065	KIL_RA	KIL	a	TRUE	none	2021-08-08	2021	69.04815722564385	20.8528619806874	FIN	Bistorta vivipara	2	2	4.5
RA065	KIL_RA	KIL	a	TRUE	none	2021-08-08	2021	69.04815722564385	20.8528619806874	FIN	Cardamine bellidifolia	1	1	1
RA065	KIL_RA	KIL	a	TRUE	none	2021-08-08	2021	69.04815722564385	20.8528619806874	FIN	Festuca vivipara	15	6	8
RA065	KIL_RA	KIL	a	TRUE	none	2021-08-08	2021	69.04815722564385	20.8528619806874	FIN	Hieracium alpinum	4	2	2
RA065	KIL_RA	KIL	a	TRUE	none	2021-08-08	2021	69.04815722564385	20.8528619806874	FIN	Salix herbacea	5	2	3
RA065	KIL_RA	KIL	a	TRUE	none	2021-08-08	2021	69.04815722564385	20.8528619806874	FIN	Salix polaris	1	1	1
RA065	KIL_RA	KIL	b	TRUE	none	2021-08-08	2021	69.04815722564385	20.8528619806874	FIN	Agrostis mertensii	0.5	4	6
RA065	KIL_RA	KIL	b	TRUE	none	2021-08-08	2021	69.04815722564385	20.8528619806874	FIN	Antennaria canescens	2	1.5	2
RA065	KIL_RA	KIL	b	TRUE	none	2021-08-08	2021	69.04815722564385	20.8528619806874	FIN	Bistorta vivipara	0.5	3	4.5
RA065	KIL_RA	KIL	b	TRUE	none	2021-08-08	2021	69.04815722564385	20.8528619806874	FIN	Cardamine bellidifolia	0.25	0.5	1
RA065	KIL_RA	KIL	b	TRUE	none	2021-08-08	2021	69.04815722564385	20.8528619806874	FIN	Carex fuliginosa	0.5	1.5	4
RA065	KIL_RA	KIL	b	TRUE	none	2021-08-08	2021	69.04815722564385	20.8528619806874	FIN	Cassiope tetragona	2	5	8
RA065	KIL_RA	KIL	b	TRUE	none	2021-08-08	2021	69.04815722564385	20.8528619806874	FIN	Festuca vivipara	15	6	10
RA065	KIL_RA	KIL	b	TRUE	none	2021-08-08	2021	69.04815722564385	20.8528619806874	FIN	Harrimanella hypnoides	0.5	0.5	0.5
RA065	KIL_RA	KIL	b	TRUE	none	2021-08-08	2021	69.04815722564385	20.8528619806874	FIN	Hieracium alpinum	0.5	2	2
RA065	KIL_RA	KIL	b	TRUE	none	2021-08-08	2021	69.04815722564385	20.8528619806874	FIN	Huperzia selago	0.25	0.5	0.5
RA065	KIL_RA	KIL	b	TRUE	none	2021-08-08	2021	69.04815722564385	20.8528619806874	FIN	Koeleria spicata	0.5	4	6
RA065	KIL_RA	KIL	b	TRUE	none	2021-08-08	2021	69.04815722564385	20.8528619806874	FIN	Luzula wahlenbergii	0.25	5.5	5.5
RA065	KIL_RA	KIL	b	TRUE	none	2021-08-08	2021	69.04815722564385	20.8528619806874	FIN	Oxyria digyna	0.5	2	3
RA065	KIL_RA	KIL	b	TRUE	none	2021-08-08	2021	69.04815722564385	20.8528619806874	FIN	Salix herbacea	0.5	2	3
RA065	KIL_RA	KIL	b	TRUE	none	2021-08-08	2021	69.04815722564385	20.8528619806874	FIN	Salix polaris	2	1	3
RA065	KIL_RA	KIL	b	TRUE	none	2021-08-08	2021	69.04815722564385	20.8528619806874	FIN	Saxifraga cernua	0.25	0.5	0.5
RA065	KIL_RA	KIL	b	TRUE	none	2021-08-08	2021	69.04815722564385	20.8528619806874	FIN	Saxifraga oppositifolia	0.5	0.5	1.5
RA065	KIL_RA	KIL	c	TRUE	none	2021-08-08	2021	69.04815722564385	20.8528619806874	FIN	Agrostis mertensii	0.5	NA	NA
RA065	KIL_RA	KIL	c	TRUE	none	2021-08-08	2021	69.04815722564385	20.8528619806874	FIN	Antennaria canescens	1	NA	NA
RA065	KIL_RA	KIL	c	TRUE	none	2021-08-08	2021	69.04815722564385	20.8528619806874	FIN	Bistorta vivipara	0.5	NA	NA
RA065	KIL_RA	KIL	c	TRUE	none	2021-08-08	2021	69.04815722564385	20.8528619806874	FIN	Cardamine bellidifolia	0.25	NA	NA
RA065	KIL_RA	KIL	c	TRUE	none	2021-08-08	2021	69.04815722564385	20.8528619806874	FIN	Carex bigelowii	0.5	NA	NA
RA065	KIL_RA	KIL	c	TRUE	none	2021-08-08	2021	69.04815722564385	20.8528619806874	FIN	Carex fuliginosa	2	NA	NA
RA065	KIL_RA	KIL	c	TRUE	none	2021-08-08	2021	69.04815722564385	20.8528619806874	FIN	Carex vaginata	0.5	NA	NA
RA065	KIL_RA	KIL	c	TRUE	none	2021-08-08	2021	69.04815722564385	20.8528619806874	FIN	Cassiope tetragona	7	NA	NA
RA065	KIL_RA	KIL	c	TRUE	none	2021-08-08	2021	69.04815722564385	20.8528619806874	FIN	Festuca vivipara	10	NA	NA
RA065	KIL_RA	KIL	c	TRUE	none	2021-08-08	2021	69.04815722564385	20.8528619806874	FIN	Harrimanella hypnoides	0.5	NA	NA
RA065	KIL_RA	KIL	c	TRUE	none	2021-08-08	2021	69.04815722564385	20.8528619806874	FIN	Hieracium alpinum	0.25	NA	NA
RA065	KIL_RA	KIL	c	TRUE	none	2021-08-08	2021	69.04815722564385	20.8528619806874	FIN	Huperzia selago	0.25	NA	NA
RA065	KIL_RA	KIL	c	TRUE	none	2021-08-08	2021	69.04815722564385	20.8528619806874	FIN	Juncus biglumis	0.25	NA	NA
RA065	KIL_RA	KIL	c	TRUE	none	2021-08-08	2021	69.04815722564385	20.8528619806874	FIN	Koeleria spicata	0.5	NA	NA
RA065	KIL_RA	KIL	c	TRUE	none	2021-08-08	2021	69.04815722564385	20.8528619806874	FIN	Luzula confusa	0.5	NA	NA
RA065	KIL_RA	KIL	c	TRUE	none	2021-08-08	2021	69.04815722564385	20.8528619806874	FIN	Luzula wahlenbergii	0.25	NA	NA
RA065	KIL_RA	KIL	c	TRUE	none	2021-08-08	2021	69.04815722564385	20.8528619806874	FIN	Lycopodium annotinum	2	NA	NA
RA065	KIL_RA	KIL	c	TRUE	none	2021-08-08	2021	69.04815722564385	20.8528619806874	FIN	Oxygraphis glacialis	1	NA	NA
RA065	KIL_RA	KIL	c	TRUE	none	2021-08-08	2021	69.04815722564385	20.8528619806874	FIN	Oxyria digyna	0.5	NA	NA
RA065	KIL_RA	KIL	c	TRUE	none	2021-08-08	2021	69.04815722564385	20.8528619806874	FIN	Salix hastata	0.25	NA	NA
RA065	KIL_RA	KIL	c	TRUE	none	2021-08-08	2021	69.04815722564385	20.8528619806874	FIN	Salix herbacea	0.5	NA	NA
RA065	KIL_RA	KIL	c	TRUE	none	2021-08-08	2021	69.04815722564385	20.8528619806874	FIN	Salix polaris	2	NA	NA
RA065	KIL_RA	KIL	c	TRUE	none	2021-08-08	2021	69.04815722564385	20.8528619806874	FIN	Saxifraga cernua	0.5	NA	NA
RA065	KIL_RA	KIL	c	TRUE	none	2021-08-08	2021	69.04815722564385	20.8528619806874	FIN	Saxifraga oppositifolia	2	NA	NA
RA065	KIL_RA	KIL	c	TRUE	none	2021-08-08	2021	69.04815722564385	20.8528619806874	FIN	Silene acaulis	1	NA	NA
RA066	KIL_RA	KIL	a	TRUE	none	2021-08-08	2021	69.04656216421998	20.847696436014925	FIN	Carex bigelowii	5	5	8
RA066	KIL_RA	KIL	a	TRUE	none	2021-08-08	2021	69.04656216421998	20.847696436014925	FIN	Empetrum nigrum	2	1.5	1.5
RA066	KIL_RA	KIL	a	TRUE	none	2021-08-08	2021	69.04656216421998	20.847696436014925	FIN	Hierochloe alpina	5	8	12
RA066	KIL_RA	KIL	a	TRUE	none	2021-08-08	2021	69.04656216421998	20.847696436014925	FIN	Luzula confusa	0.5	3.5	6
RA066	KIL_RA	KIL	a	TRUE	none	2021-08-08	2021	69.04656216421998	20.847696436014925	FIN	Salix herbacea	12	1.5	2.5
RA066	KIL_RA	KIL	a	TRUE	none	2021-08-08	2021	69.04656216421998	20.847696436014925	FIN	Vaccinium vitis-idaea	3	1	1.5
RA066	KIL_RA	KIL	b	TRUE	none	2021-08-08	2021	69.04656216421998	20.847696436014925	FIN	Carex bigelowii	7	5	11
RA066	KIL_RA	KIL	b	TRUE	none	2021-08-08	2021	69.04656216421998	20.847696436014925	FIN	Cassiope tetragona	0.25	2	2
RA066	KIL_RA	KIL	b	TRUE	none	2021-08-08	2021	69.04656216421998	20.847696436014925	FIN	Empetrum nigrum	3	2	6
RA066	KIL_RA	KIL	b	TRUE	none	2021-08-08	2021	69.04656216421998	20.847696436014925	FIN	Hierochloe alpina	3	8	12
RA066	KIL_RA	KIL	b	TRUE	none	2021-08-08	2021	69.04656216421998	20.847696436014925	FIN	Huperzia selago	0.25	3.5	3.5
RA066	KIL_RA	KIL	b	TRUE	none	2021-08-08	2021	69.04656216421998	20.847696436014925	FIN	Luzula confusa	2	4.5	8
RA066	KIL_RA	KIL	b	TRUE	none	2021-08-08	2021	69.04656216421998	20.847696436014925	FIN	Salix herbacea	6	2	2.5
RA066	KIL_RA	KIL	b	TRUE	none	2021-08-08	2021	69.04656216421998	20.847696436014925	FIN	Vaccinium vitis-idaea	1	1	1.5
RA066	KIL_RA	KIL	c	TRUE	none	2021-08-08	2021	69.04656216421998	20.847696436014925	FIN	Carex bigelowii	7	NA	NA
RA066	KIL_RA	KIL	c	TRUE	none	2021-08-08	2021	69.04656216421998	20.847696436014925	FIN	Cassiope tetragona	0.5	NA	NA
RA066	KIL_RA	KIL	c	TRUE	none	2021-08-08	2021	69.04656216421998	20.847696436014925	FIN	Empetrum nigrum	3	NA	NA
RA066	KIL_RA	KIL	c	TRUE	none	2021-08-08	2021	69.04656216421998	20.847696436014925	FIN	Festuca vivipara	2	NA	NA
RA066	KIL_RA	KIL	c	TRUE	none	2021-08-08	2021	69.04656216421998	20.847696436014925	FIN	Hierochloe alpina	3	NA	NA
RA066	KIL_RA	KIL	c	TRUE	none	2021-08-08	2021	69.04656216421998	20.847696436014925	FIN	Huperzia selago	0.25	NA	NA
RA066	KIL_RA	KIL	c	TRUE	none	2021-08-08	2021	69.04656216421998	20.847696436014925	FIN	Luzula confusa	2	NA	NA
RA066	KIL_RA	KIL	c	TRUE	none	2021-08-08	2021	69.04656216421998	20.847696436014925	FIN	Salix herbacea	5	NA	NA
RA066	KIL_RA	KIL	c	TRUE	none	2021-08-08	2021	69.04656216421998	20.847696436014925	FIN	Vaccinium vitis-idaea	1	NA	NA
RA067	KIL_RA	KIL	a	TRUE	none	2021-07-18	2021	69.05054182236644	20.81264909206497	FIN	Arctostaphylos alpinus	5	2.5	3
RA067	KIL_RA	KIL	a	TRUE	none	2021-07-18	2021	69.05054182236644	20.81264909206497	FIN	Diapensia lapponica	10	0.5	0.5
RA067	KIL_RA	KIL	a	TRUE	none	2021-07-18	2021	69.05054182236644	20.81264909206497	FIN	Dryas octopetala	30	0.5	2
RA067	KIL_RA	KIL	a	TRUE	none	2021-07-18	2021	69.05054182236644	20.81264909206497	FIN	Empetrum nigrum	10	2	2.5
RA067	KIL_RA	KIL	a	TRUE	none	2021-07-18	2021	69.05054182236644	20.81264909206497	FIN	Festuca vivipara	5	6	7
RA067	KIL_RA	KIL	a	TRUE	none	2021-07-18	2021	69.05054182236644	20.81264909206497	FIN	Vaccinium vitis-idaea	7	1.5	2
RA067	KIL_RA	KIL	b	TRUE	none	2021-07-18	2021	69.05054182236644	20.81264909206497	FIN	Arctostaphylos alpinus	3	2.5	3
RA067	KIL_RA	KIL	b	TRUE	none	2021-07-18	2021	69.05054182236644	20.81264909206497	FIN	Bistorta vivipara	0.25	1	1
RA067	KIL_RA	KIL	b	TRUE	none	2021-07-18	2021	69.05054182236644	20.81264909206497	FIN	Calamagrostis lapponica	0.25	14	18
RA067	KIL_RA	KIL	b	TRUE	none	2021-07-18	2021	69.05054182236644	20.81264909206497	FIN	Diapensia lapponica	2	0.5	1
RA067	KIL_RA	KIL	b	TRUE	none	2021-07-18	2021	69.05054182236644	20.81264909206497	FIN	Dryas octopetala	5	1	2
RA067	KIL_RA	KIL	b	TRUE	none	2021-07-18	2021	69.05054182236644	20.81264909206497	FIN	Empetrum nigrum	50	1.5	5
RA067	KIL_RA	KIL	b	TRUE	none	2021-07-18	2021	69.05054182236644	20.81264909206497	FIN	Festuca vivipara	0.5	6	7
RA067	KIL_RA	KIL	b	TRUE	none	2021-07-18	2021	69.05054182236644	20.81264909206497	FIN	Hierochloe alpina	0.25	7	10
RA067	KIL_RA	KIL	b	TRUE	none	2021-07-18	2021	69.05054182236644	20.81264909206497	FIN	Pedicularis lapponica	0.25	3	3
RA067	KIL_RA	KIL	b	TRUE	none	2021-07-18	2021	69.05054182236644	20.81264909206497	FIN	Salix polaris	0.5	1	2
RA067	KIL_RA	KIL	b	TRUE	none	2021-07-18	2021	69.05054182236644	20.81264909206497	FIN	Vaccinium vitis-idaea	10	1.5	3
RA067	KIL_RA	KIL	c	TRUE	none	2021-07-18	2021	69.05054182236644	20.81264909206497	FIN	Arctostaphylos alpinus	2	NA	NA
RA067	KIL_RA	KIL	c	TRUE	none	2021-07-18	2021	69.05054182236644	20.81264909206497	FIN	Betula nana	0.25	NA	NA
RA067	KIL_RA	KIL	c	TRUE	none	2021-07-18	2021	69.05054182236644	20.81264909206497	FIN	Bistorta vivipara	0.25	NA	NA
RA067	KIL_RA	KIL	c	TRUE	none	2021-07-18	2021	69.05054182236644	20.81264909206497	FIN	Calamagrostis lapponica	0.25	NA	NA
RA067	KIL_RA	KIL	c	TRUE	none	2021-07-18	2021	69.05054182236644	20.81264909206497	FIN	Cassiope tetragona	0.25	NA	NA
RA067	KIL_RA	KIL	c	TRUE	none	2021-07-18	2021	69.05054182236644	20.81264909206497	FIN	Diapensia lapponica	2	NA	NA
RA067	KIL_RA	KIL	c	TRUE	none	2021-07-18	2021	69.05054182236644	20.81264909206497	FIN	Dryas octopetala	5	NA	NA
RA067	KIL_RA	KIL	c	TRUE	none	2021-07-18	2021	69.05054182236644	20.81264909206497	FIN	Empetrum nigrum	60	NA	NA
RA067	KIL_RA	KIL	c	TRUE	none	2021-07-18	2021	69.05054182236644	20.81264909206497	FIN	Festuca ovina	0.25	NA	NA
RA067	KIL_RA	KIL	c	TRUE	none	2021-07-18	2021	69.05054182236644	20.81264909206497	FIN	Festuca vivipara	0.25	NA	NA
RA067	KIL_RA	KIL	c	TRUE	none	2021-07-18	2021	69.05054182236644	20.81264909206497	FIN	Hierochloe alpina	0.25	NA	NA
RA067	KIL_RA	KIL	c	TRUE	none	2021-07-18	2021	69.05054182236644	20.81264909206497	FIN	Kalmia procumbens	2	NA	NA
RA067	KIL_RA	KIL	c	TRUE	none	2021-07-18	2021	69.05054182236644	20.81264909206497	FIN	Pedicularis lapponica	0.25	NA	NA
RA067	KIL_RA	KIL	c	TRUE	none	2021-07-18	2021	69.05054182236644	20.81264909206497	FIN	Salix polaris	0.5	NA	NA
RA067	KIL_RA	KIL	c	TRUE	none	2021-07-18	2021	69.05054182236644	20.81264909206497	FIN	Vaccinium uliginosum	0.5	NA	NA
RA067	KIL_RA	KIL	c	TRUE	none	2021-07-18	2021	69.05054182236644	20.81264909206497	FIN	Vaccinium vitis-idaea	10	NA	NA
RA068	KIL_RA	KIL	a	TRUE	none	2021-07-18	2021	69.05373036097694	20.807642577327652	FIN	Astragalus alpinus	5	3	9
RA068	KIL_RA	KIL	a	TRUE	none	2021-07-18	2021	69.05373036097694	20.807642577327652	FIN	Bistorta vivipara	5	2	7
RA068	KIL_RA	KIL	a	TRUE	none	2021-07-18	2021	69.05373036097694	20.807642577327652	FIN	Campanula rotundifolia	0.25	2	2
RA068	KIL_RA	KIL	a	TRUE	none	2021-07-18	2021	69.05373036097694	20.807642577327652	FIN	Carex bigelowii	2	6	10
RA068	KIL_RA	KIL	a	TRUE	none	2021-07-18	2021	69.05373036097694	20.807642577327652	FIN	Carex vaginata	1	3	3
RA068	KIL_RA	KIL	a	TRUE	none	2021-07-18	2021	69.05373036097694	20.807642577327652	FIN	Dryas octopetala	75	2	4.5
RA068	KIL_RA	KIL	a	TRUE	none	2021-07-18	2021	69.05373036097694	20.807642577327652	FIN	Festuca ovina	0.5	5	5
RA068	KIL_RA	KIL	a	TRUE	none	2021-07-18	2021	69.05373036097694	20.807642577327652	FIN	Juncus trifidus	2	9	12
RA068	KIL_RA	KIL	a	TRUE	none	2021-07-18	2021	69.05373036097694	20.807642577327652	FIN	Salix hastata	5	4	5
RA068	KIL_RA	KIL	a	TRUE	none	2021-07-18	2021	69.05373036097694	20.807642577327652	FIN	Salix reticulata	7	2	3
RA068	KIL_RA	KIL	a	TRUE	none	2021-07-18	2021	69.05373036097694	20.807642577327652	FIN	Selaginella selaginoides	1	3	3
RA068	KIL_RA	KIL	a	TRUE	none	2021-07-18	2021	69.05373036097694	20.807642577327652	FIN	Solidago virgaurea	2	4.5	4.5
RA068	KIL_RA	KIL	a	TRUE	none	2021-07-18	2021	69.05373036097694	20.807642577327652	FIN	Thalictrum alpinum	3	3	5
RA068	KIL_RA	KIL	a	TRUE	none	2021-07-18	2021	69.05373036097694	20.807642577327652	FIN	Viola biflora	3	3	3
RA068	KIL_RA	KIL	b	TRUE	none	2021-07-18	2021	69.05373036097694	20.807642577327652	FIN	Anthoxanthum alpinum	0.25	6	6
RA068	KIL_RA	KIL	b	TRUE	none	2021-07-18	2021	69.05373036097694	20.807642577327652	FIN	Astragalus alpinus	3	4	9
RA068	KIL_RA	KIL	b	TRUE	none	2021-07-18	2021	69.05373036097694	20.807642577327652	FIN	Bartsia alpina	1	7	15
RA068	KIL_RA	KIL	b	TRUE	none	2021-07-18	2021	69.05373036097694	20.807642577327652	FIN	Bistorta vivipara	3	3	7
RA068	KIL_RA	KIL	b	TRUE	none	2021-07-18	2021	69.05373036097694	20.807642577327652	FIN	Campanula rotundifolia	0.5	4	8
RA068	KIL_RA	KIL	b	TRUE	none	2021-07-18	2021	69.05373036097694	20.807642577327652	FIN	Carex bigelowii	2	5	10
RA068	KIL_RA	KIL	b	TRUE	none	2021-07-18	2021	69.05373036097694	20.807642577327652	FIN	Carex vaginata	0.5	3	4
RA068	KIL_RA	KIL	b	TRUE	none	2021-07-18	2021	69.05373036097694	20.807642577327652	FIN	Dryas octopetala	20	2	4.5
RA068	KIL_RA	KIL	b	TRUE	none	2021-07-18	2021	69.05373036097694	20.807642577327652	FIN	Empetrum nigrum	0.5	3.5	5
RA068	KIL_RA	KIL	b	TRUE	none	2021-07-18	2021	69.05373036097694	20.807642577327652	FIN	Erigeron uniflorus	0.25	3	3
RA068	KIL_RA	KIL	b	TRUE	none	2021-07-18	2021	69.05373036097694	20.807642577327652	FIN	Euphrasia wettsteinii	0.25	0.5	0.5
RA068	KIL_RA	KIL	b	TRUE	none	2021-07-18	2021	69.05373036097694	20.807642577327652	FIN	Festuca ovina	1	5	7
RA068	KIL_RA	KIL	b	TRUE	none	2021-07-18	2021	69.05373036097694	20.807642577327652	FIN	Harrimanella hypnoides	15	0.5	2
RA068	KIL_RA	KIL	b	TRUE	none	2021-07-18	2021	69.05373036097694	20.807642577327652	FIN	Huperzia selago	0.25	4	4
RA068	KIL_RA	KIL	b	TRUE	none	2021-07-18	2021	69.05373036097694	20.807642577327652	FIN	Juncus trifidus	0.25	9	12
RA068	KIL_RA	KIL	b	TRUE	none	2021-07-18	2021	69.05373036097694	20.807642577327652	FIN	Kalmia procumbens	0.5	0.5	1
RA068	KIL_RA	KIL	b	TRUE	none	2021-07-18	2021	69.05373036097694	20.807642577327652	FIN	Luzula sudetica	0.25	9	9
RA068	KIL_RA	KIL	b	TRUE	none	2021-07-18	2021	69.05373036097694	20.807642577327652	FIN	Phyllodoce caerulea	0.25	3	3
RA068	KIL_RA	KIL	b	TRUE	none	2021-07-18	2021	69.05373036097694	20.807642577327652	FIN	Pinguicula alpina	0.5	0.5	1
RA068	KIL_RA	KIL	b	TRUE	none	2021-07-18	2021	69.05373036097694	20.807642577327652	FIN	Potentilla crantzii	0.5	3	4
RA068	KIL_RA	KIL	b	TRUE	none	2021-07-18	2021	69.05373036097694	20.807642577327652	FIN	Pseudorchis albida	0.25	13	13
RA068	KIL_RA	KIL	b	TRUE	none	2021-07-18	2021	69.05373036097694	20.807642577327652	FIN	Rubus arcticus	0.25	4	4
RA068	KIL_RA	KIL	b	TRUE	none	2021-07-18	2021	69.05373036097694	20.807642577327652	FIN	Sabulina stricta	0.25	3	4
RA068	KIL_RA	KIL	b	TRUE	none	2021-07-18	2021	69.05373036097694	20.807642577327652	FIN	Salix hastata	1	4	5
RA068	KIL_RA	KIL	b	TRUE	none	2021-07-18	2021	69.05373036097694	20.807642577327652	FIN	Salix herbacea	0.25	2	2
RA068	KIL_RA	KIL	b	TRUE	none	2021-07-18	2021	69.05373036097694	20.807642577327652	FIN	Salix polaris	0.5	1	2
RA068	KIL_RA	KIL	b	TRUE	none	2021-07-18	2021	69.05373036097694	20.807642577327652	FIN	Salix reticulata	10	2	5
RA068	KIL_RA	KIL	b	TRUE	none	2021-07-18	2021	69.05373036097694	20.807642577327652	FIN	Saussurea alpina	2	4	6
RA068	KIL_RA	KIL	b	TRUE	none	2021-07-18	2021	69.05373036097694	20.807642577327652	FIN	Selaginella selaginoides	0.25	3	3
RA068	KIL_RA	KIL	b	TRUE	none	2021-07-18	2021	69.05373036097694	20.807642577327652	FIN	Silene acaulis	6	1	2
RA068	KIL_RA	KIL	b	TRUE	none	2021-07-18	2021	69.05373036097694	20.807642577327652	FIN	Solidago virgaurea	0.5	4	5
RA068	KIL_RA	KIL	b	TRUE	none	2021-07-18	2021	69.05373036097694	20.807642577327652	FIN	Thalictrum alpinum	1	3	5
RA068	KIL_RA	KIL	b	TRUE	none	2021-07-18	2021	69.05373036097694	20.807642577327652	FIN	Tofieldia pusilla	0.5	1	1.5
RA068	KIL_RA	KIL	b	TRUE	none	2021-07-18	2021	69.05373036097694	20.807642577327652	FIN	Vaccinium myrtillus	0.25	5	5
RA068	KIL_RA	KIL	b	TRUE	none	2021-07-18	2021	69.05373036097694	20.807642577327652	FIN	Vaccinium uliginosum	0.5	5	6
RA068	KIL_RA	KIL	b	TRUE	none	2021-07-18	2021	69.05373036097694	20.807642577327652	FIN	Vaccinium vitis-idaea	0.5	2	3
RA068	KIL_RA	KIL	b	TRUE	none	2021-07-18	2021	69.05373036097694	20.807642577327652	FIN	Viola biflora	2	3	4
RA068	KIL_RA	KIL	c	TRUE	none	2021-07-18	2021	69.05373036097694	20.807642577327652	FIN	Antennaria alpina	0.25	NA	NA
RA068	KIL_RA	KIL	c	TRUE	none	2021-07-18	2021	69.05373036097694	20.807642577327652	FIN	Anthoxanthum alpinum	0.25	NA	NA
RA068	KIL_RA	KIL	c	TRUE	none	2021-07-18	2021	69.05373036097694	20.807642577327652	FIN	Astragalus alpinus	3	NA	NA
RA068	KIL_RA	KIL	c	TRUE	none	2021-07-18	2021	69.05373036097694	20.807642577327652	FIN	Bartsia alpina	2	NA	NA
RA068	KIL_RA	KIL	c	TRUE	none	2021-07-18	2021	69.05373036097694	20.807642577327652	FIN	Betula nana	0.5	NA	NA
RA068	KIL_RA	KIL	c	TRUE	none	2021-07-18	2021	69.05373036097694	20.807642577327652	FIN	Bistorta vivipara	3	NA	NA
RA068	KIL_RA	KIL	c	TRUE	none	2021-07-18	2021	69.05373036097694	20.807642577327652	FIN	Campanula rotundifolia	0.5	NA	NA
RA068	KIL_RA	KIL	c	TRUE	none	2021-07-18	2021	69.05373036097694	20.807642577327652	FIN	Carex bigelowii	2	NA	NA
RA068	KIL_RA	KIL	c	TRUE	none	2021-07-18	2021	69.05373036097694	20.807642577327652	FIN	Carex norvegica	0.25	NA	NA
RA068	KIL_RA	KIL	c	TRUE	none	2021-07-18	2021	69.05373036097694	20.807642577327652	FIN	Carex vaginata	0.5	NA	NA
RA068	KIL_RA	KIL	c	TRUE	none	2021-07-18	2021	69.05373036097694	20.807642577327652	FIN	Deschampsia flexuosa	0.25	NA	NA
RA068	KIL_RA	KIL	c	TRUE	none	2021-07-18	2021	69.05373036097694	20.807642577327652	FIN	Dryas octopetala	30	NA	NA
RA068	KIL_RA	KIL	c	TRUE	none	2021-07-18	2021	69.05373036097694	20.807642577327652	FIN	Empetrum nigrum	0.5	NA	NA
RA068	KIL_RA	KIL	c	TRUE	none	2021-07-18	2021	69.05373036097694	20.807642577327652	FIN	Erigeron uniflorus	0.25	NA	NA
RA068	KIL_RA	KIL	c	TRUE	none	2021-07-18	2021	69.05373036097694	20.807642577327652	FIN	Euphrasia wettsteinii	0.25	NA	NA
RA068	KIL_RA	KIL	c	TRUE	none	2021-07-18	2021	69.05373036097694	20.807642577327652	FIN	Festuca ovina	1	NA	NA
RA068	KIL_RA	KIL	c	TRUE	none	2021-07-18	2021	69.05373036097694	20.807642577327652	FIN	Gentiana nivalis	0.25	NA	NA
RA068	KIL_RA	KIL	c	TRUE	none	2021-07-18	2021	69.05373036097694	20.807642577327652	FIN	Harrimanella hypnoides	10	NA	NA
RA068	KIL_RA	KIL	c	TRUE	none	2021-07-18	2021	69.05373036097694	20.807642577327652	FIN	Huperzia selago	0.25	NA	NA
RA068	KIL_RA	KIL	c	TRUE	none	2021-07-18	2021	69.05373036097694	20.807642577327652	FIN	Juncus trifidus	0.25	NA	NA
RA068	KIL_RA	KIL	c	TRUE	none	2021-07-18	2021	69.05373036097694	20.807642577327652	FIN	Kalmia procumbens	0.25	NA	NA
RA068	KIL_RA	KIL	c	TRUE	none	2021-07-18	2021	69.05373036097694	20.807642577327652	FIN	Luzula sudetica	0.25	NA	NA
RA068	KIL_RA	KIL	c	TRUE	none	2021-07-18	2021	69.05373036097694	20.807642577327652	FIN	Oxyria digyna	0.25	NA	NA
RA068	KIL_RA	KIL	c	TRUE	none	2021-07-18	2021	69.05373036097694	20.807642577327652	FIN	Phyllodoce caerulea	0.5	NA	NA
RA068	KIL_RA	KIL	c	TRUE	none	2021-07-18	2021	69.05373036097694	20.807642577327652	FIN	Pinguicula alpina	0.5	NA	NA
RA068	KIL_RA	KIL	c	TRUE	none	2021-07-18	2021	69.05373036097694	20.807642577327652	FIN	Poa alpina	0.25	NA	NA
RA068	KIL_RA	KIL	c	TRUE	none	2021-07-18	2021	69.05373036097694	20.807642577327652	FIN	Potentilla crantzii	0.5	NA	NA
RA068	KIL_RA	KIL	c	TRUE	none	2021-07-18	2021	69.05373036097694	20.807642577327652	FIN	Pseudorchis albida	0.25	NA	NA
RA068	KIL_RA	KIL	c	TRUE	none	2021-07-18	2021	69.05373036097694	20.807642577327652	FIN	Pyrola minor	0.25	NA	NA
RA068	KIL_RA	KIL	c	TRUE	none	2021-07-18	2021	69.05373036097694	20.807642577327652	FIN	Rhodiola rosea	0.25	NA	NA
RA068	KIL_RA	KIL	c	TRUE	none	2021-07-18	2021	69.05373036097694	20.807642577327652	FIN	Rubus arcticus	0.25	NA	NA
RA068	KIL_RA	KIL	c	TRUE	none	2021-07-18	2021	69.05373036097694	20.807642577327652	FIN	Sabulina stricta	0.25	NA	NA
RA068	KIL_RA	KIL	c	TRUE	none	2021-07-18	2021	69.05373036097694	20.807642577327652	FIN	Salix hastata	1	NA	NA
RA068	KIL_RA	KIL	c	TRUE	none	2021-07-18	2021	69.05373036097694	20.807642577327652	FIN	Salix herbacea	0.25	NA	NA
RA068	KIL_RA	KIL	c	TRUE	none	2021-07-18	2021	69.05373036097694	20.807642577327652	FIN	Salix polaris	0.5	NA	NA
RA068	KIL_RA	KIL	c	TRUE	none	2021-07-18	2021	69.05373036097694	20.807642577327652	FIN	Salix reticulata	10	NA	NA
RA068	KIL_RA	KIL	c	TRUE	none	2021-07-18	2021	69.05373036097694	20.807642577327652	FIN	Saussurea alpina	2	NA	NA
RA068	KIL_RA	KIL	c	TRUE	none	2021-07-18	2021	69.05373036097694	20.807642577327652	FIN	Saxifraga oppositifolia	0.25	NA	NA
RA068	KIL_RA	KIL	c	TRUE	none	2021-07-18	2021	69.05373036097694	20.807642577327652	FIN	Selaginella selaginoides	0.25	NA	NA
RA068	KIL_RA	KIL	c	TRUE	none	2021-07-18	2021	69.05373036097694	20.807642577327652	FIN	Silene acaulis	7	NA	NA
RA068	KIL_RA	KIL	c	TRUE	none	2021-07-18	2021	69.05373036097694	20.807642577327652	FIN	Solidago virgaurea	0.5	NA	NA
RA068	KIL_RA	KIL	c	TRUE	none	2021-07-18	2021	69.05373036097694	20.807642577327652	FIN	Thalictrum alpinum	1	NA	NA
RA068	KIL_RA	KIL	c	TRUE	none	2021-07-18	2021	69.05373036097694	20.807642577327652	FIN	Tofieldia pusilla	0.5	NA	NA
RA068	KIL_RA	KIL	c	TRUE	none	2021-07-18	2021	69.05373036097694	20.807642577327652	FIN	Vaccinium myrtillus	0.25	NA	NA
RA068	KIL_RA	KIL	c	TRUE	none	2021-07-18	2021	69.05373036097694	20.807642577327652	FIN	Vaccinium uliginosum	1	NA	NA
RA068	KIL_RA	KIL	c	TRUE	none	2021-07-18	2021	69.05373036097694	20.807642577327652	FIN	Vaccinium vitis-idaea	0.5	NA	NA
RA068	KIL_RA	KIL	c	TRUE	none	2021-07-18	2021	69.05373036097694	20.807642577327652	FIN	Viola biflora	2	NA	NA
RA069	KIL_RA	KIL	a	TRUE	none	2021-07-17	2021	69.04140759511753	20.81397804578966	FIN	Andromeda polifolia	2	5	6
RA069	KIL_RA	KIL	a	TRUE	none	2021-07-17	2021	69.04140759511753	20.81397804578966	FIN	Bistorta vivipara	4	3	6
RA069	KIL_RA	KIL	a	TRUE	none	2021-07-17	2021	69.04140759511753	20.81397804578966	FIN	Campanula rotundifolia	0.5	2	2.5
RA069	KIL_RA	KIL	a	TRUE	none	2021-07-17	2021	69.04140759511753	20.81397804578966	FIN	Carex panicea	1	13	16
RA069	KIL_RA	KIL	a	TRUE	none	2021-07-17	2021	69.04140759511753	20.81397804578966	FIN	Deschampsia flexuosa	0.5	8	10
RA069	KIL_RA	KIL	a	TRUE	none	2021-07-17	2021	69.04140759511753	20.81397804578966	FIN	Parnassia palustris	2	2	2.5
RA069	KIL_RA	KIL	a	TRUE	none	2021-07-17	2021	69.04140759511753	20.81397804578966	FIN	Saussurea alpina	10	5	10
RA069	KIL_RA	KIL	a	TRUE	none	2021-07-17	2021	69.04140759511753	20.81397804578966	FIN	Thalictrum alpinum	20	4	5
RA069	KIL_RA	KIL	a	TRUE	none	2021-07-17	2021	69.04140759511753	20.81397804578966	FIN	Trichophorum caespitosum	0.5	9	9
RA069	KIL_RA	KIL	a	TRUE	none	2021-07-17	2021	69.04140759511753	20.81397804578966	FIN	Trollius europaeus	20	6	7
RA069	KIL_RA	KIL	a	TRUE	none	2021-07-17	2021	69.04140759511753	20.81397804578966	FIN	Viola biflora	5	2	2
RA069	KIL_RA	KIL	b	TRUE	none	2021-07-17	2021	69.04140759511753	20.81397804578966	FIN	Andromeda polifolia	1	5	6
RA069	KIL_RA	KIL	b	TRUE	none	2021-07-17	2021	69.04140759511753	20.81397804578966	FIN	Bartsia alpina	0.25	6	6
RA069	KIL_RA	KIL	b	TRUE	none	2021-07-17	2021	69.04140759511753	20.81397804578966	FIN	Betula nana	1	11	15
RA069	KIL_RA	KIL	b	TRUE	none	2021-07-17	2021	69.04140759511753	20.81397804578966	FIN	Betula pubescens	0.25	8	9
RA069	KIL_RA	KIL	b	TRUE	none	2021-07-17	2021	69.04140759511753	20.81397804578966	FIN	Bistorta vivipara	3	3	6
RA069	KIL_RA	KIL	b	TRUE	none	2021-07-17	2021	69.04140759511753	20.81397804578966	FIN	Campanula rotundifolia	0.5	2	9
RA069	KIL_RA	KIL	b	TRUE	none	2021-07-17	2021	69.04140759511753	20.81397804578966	FIN	Carex panicea	2	12	16
RA069	KIL_RA	KIL	b	TRUE	none	2021-07-17	2021	69.04140759511753	20.81397804578966	FIN	Carex vaginata	0.25	7	7
RA069	KIL_RA	KIL	b	TRUE	none	2021-07-17	2021	69.04140759511753	20.81397804578966	FIN	Cirsium heterophyllum	3	14	18
RA069	KIL_RA	KIL	b	TRUE	none	2021-07-17	2021	69.04140759511753	20.81397804578966	FIN	Deschampsia caespitosa	3	14	21
RA069	KIL_RA	KIL	b	TRUE	none	2021-07-17	2021	69.04140759511753	20.81397804578966	FIN	Deschampsia flexuosa	0.5	8	10
RA069	KIL_RA	KIL	b	TRUE	none	2021-07-17	2021	69.04140759511753	20.81397804578966	FIN	Euphrasia wettsteinii	0.25	5	5
RA069	KIL_RA	KIL	b	TRUE	none	2021-07-17	2021	69.04140759511753	20.81397804578966	FIN	Geranium sylvaticum	0.5	8	10
RA069	KIL_RA	KIL	b	TRUE	none	2021-07-17	2021	69.04140759511753	20.81397804578966	FIN	Parnassia palustris	1	3	6
RA069	KIL_RA	KIL	b	TRUE	none	2021-07-17	2021	69.04140759511753	20.81397804578966	FIN	Pinguicula vulgaris	1	0.5	0.5
RA069	KIL_RA	KIL	b	TRUE	none	2021-07-17	2021	69.04140759511753	20.81397804578966	FIN	Salix lapponum	0.5	11	11
RA069	KIL_RA	KIL	b	TRUE	none	2021-07-17	2021	69.04140759511753	20.81397804578966	FIN	Salix reticulata	0.5	3.5	5
RA069	KIL_RA	KIL	b	TRUE	none	2021-07-17	2021	69.04140759511753	20.81397804578966	FIN	Saussurea alpina	15	7	14
RA069	KIL_RA	KIL	b	TRUE	none	2021-07-17	2021	69.04140759511753	20.81397804578966	FIN	Selaginella selaginoides	0.5	3	4
RA069	KIL_RA	KIL	b	TRUE	none	2021-07-17	2021	69.04140759511753	20.81397804578966	FIN	Solidago virgaurea	0.5	11	11
RA069	KIL_RA	KIL	b	TRUE	none	2021-07-17	2021	69.04140759511753	20.81397804578966	FIN	Thalictrum alpinum	30	4	7
RA069	KIL_RA	KIL	b	TRUE	none	2021-07-17	2021	69.04140759511753	20.81397804578966	FIN	Trichophorum caespitosum	2	8	12
RA069	KIL_RA	KIL	b	TRUE	none	2021-07-17	2021	69.04140759511753	20.81397804578966	FIN	Trollius europaeus	8	6	15
RA069	KIL_RA	KIL	b	TRUE	none	2021-07-17	2021	69.04140759511753	20.81397804578966	FIN	Viola biflora	3	2	5
RA069	KIL_RA	KIL	c	TRUE	none	2021-07-17	2021	69.04140759511753	20.81397804578966	FIN	Andromeda polifolia	1	NA	NA
RA069	KIL_RA	KIL	c	TRUE	none	2021-07-17	2021	69.04140759511753	20.81397804578966	FIN	Astragalus frigidus	0.5	NA	NA
RA069	KIL_RA	KIL	c	TRUE	none	2021-07-17	2021	69.04140759511753	20.81397804578966	FIN	Bartsia alpina	0.25	NA	NA
RA069	KIL_RA	KIL	c	TRUE	none	2021-07-17	2021	69.04140759511753	20.81397804578966	FIN	Betula nana	10	NA	NA
RA069	KIL_RA	KIL	c	TRUE	none	2021-07-17	2021	69.04140759511753	20.81397804578966	FIN	Betula pubescens	0.25	NA	NA
RA069	KIL_RA	KIL	c	TRUE	none	2021-07-17	2021	69.04140759511753	20.81397804578966	FIN	Bistorta vivipara	3	NA	NA
RA069	KIL_RA	KIL	c	TRUE	none	2021-07-17	2021	69.04140759511753	20.81397804578966	FIN	Campanula rotundifolia	2	NA	NA
RA069	KIL_RA	KIL	c	TRUE	none	2021-07-17	2021	69.04140759511753	20.81397804578966	FIN	Carex capillaris	0.25	NA	NA
RA069	KIL_RA	KIL	c	TRUE	none	2021-07-17	2021	69.04140759511753	20.81397804578966	FIN	Carex panicea	2	NA	NA
RA069	KIL_RA	KIL	c	TRUE	none	2021-07-17	2021	69.04140759511753	20.81397804578966	FIN	Carex vaginata	0.25	NA	NA
RA069	KIL_RA	KIL	c	TRUE	none	2021-07-17	2021	69.04140759511753	20.81397804578966	FIN	Cirsium heterophyllum	5	NA	NA
RA069	KIL_RA	KIL	c	TRUE	none	2021-07-17	2021	69.04140759511753	20.81397804578966	FIN	Deschampsia caespitosa	3	NA	NA
RA069	KIL_RA	KIL	c	TRUE	none	2021-07-17	2021	69.04140759511753	20.81397804578966	FIN	Deschampsia flexuosa	0.5	NA	NA
RA069	KIL_RA	KIL	c	TRUE	none	2021-07-17	2021	69.04140759511753	20.81397804578966	FIN	Equisetum variegatum	0.25	NA	NA
RA069	KIL_RA	KIL	c	TRUE	none	2021-07-17	2021	69.04140759511753	20.81397804578966	FIN	Euphrasia wettsteinii	0.25	NA	NA
RA069	KIL_RA	KIL	c	TRUE	none	2021-07-17	2021	69.04140759511753	20.81397804578966	FIN	Festuca rubra	0.25	NA	NA
RA069	KIL_RA	KIL	c	TRUE	none	2021-07-17	2021	69.04140759511753	20.81397804578966	FIN	Geranium sylvaticum	0.5	NA	NA
RA069	KIL_RA	KIL	c	TRUE	none	2021-07-17	2021	69.04140759511753	20.81397804578966	FIN	Gymnadenia conopsea	0.5	NA	NA
RA069	KIL_RA	KIL	c	TRUE	none	2021-07-17	2021	69.04140759511753	20.81397804578966	FIN	Melampyrum pratense	0.25	NA	NA
RA069	KIL_RA	KIL	c	TRUE	none	2021-07-17	2021	69.04140759511753	20.81397804578966	FIN	Parnassia palustris	1	NA	NA
RA069	KIL_RA	KIL	c	TRUE	none	2021-07-17	2021	69.04140759511753	20.81397804578966	FIN	Pinguicula vulgaris	1	NA	NA
RA069	KIL_RA	KIL	c	TRUE	none	2021-07-17	2021	69.04140759511753	20.81397804578966	FIN	Pseudorchis albida	0.25	NA	NA
RA069	KIL_RA	KIL	c	TRUE	none	2021-07-17	2021	69.04140759511753	20.81397804578966	FIN	Salix lapponum	0.25	NA	NA
RA069	KIL_RA	KIL	c	TRUE	none	2021-07-17	2021	69.04140759511753	20.81397804578966	FIN	Salix myrsinites	0.5	NA	NA
RA069	KIL_RA	KIL	c	TRUE	none	2021-07-17	2021	69.04140759511753	20.81397804578966	FIN	Salix reticulata	0.5	NA	NA
RA069	KIL_RA	KIL	c	TRUE	none	2021-07-17	2021	69.04140759511753	20.81397804578966	FIN	Saussurea alpina	15	NA	NA
RA069	KIL_RA	KIL	c	TRUE	none	2021-07-17	2021	69.04140759511753	20.81397804578966	FIN	Saxifraga aizoides	0.5	NA	NA
RA069	KIL_RA	KIL	c	TRUE	none	2021-07-17	2021	69.04140759511753	20.81397804578966	FIN	Selaginella selaginoides	0.5	NA	NA
RA069	KIL_RA	KIL	c	TRUE	none	2021-07-17	2021	69.04140759511753	20.81397804578966	FIN	Solidago virgaurea	1	NA	NA
RA069	KIL_RA	KIL	c	TRUE	none	2021-07-17	2021	69.04140759511753	20.81397804578966	FIN	Taraxacum	0.25	NA	NA
RA069	KIL_RA	KIL	c	TRUE	none	2021-07-17	2021	69.04140759511753	20.81397804578966	FIN	Thalictrum alpinum	30	NA	NA
RA069	KIL_RA	KIL	c	TRUE	none	2021-07-17	2021	69.04140759511753	20.81397804578966	FIN	Tofieldia pusilla	0.25	NA	NA
RA069	KIL_RA	KIL	c	TRUE	none	2021-07-17	2021	69.04140759511753	20.81397804578966	FIN	Trichophorum caespitosum	2	NA	NA
RA069	KIL_RA	KIL	c	TRUE	none	2021-07-17	2021	69.04140759511753	20.81397804578966	FIN	Trollius europaeus	7	NA	NA
RA069	KIL_RA	KIL	c	TRUE	none	2021-07-17	2021	69.04140759511753	20.81397804578966	FIN	Vaccinium uliginosum	4	NA	NA
RA069	KIL_RA	KIL	c	TRUE	none	2021-07-17	2021	69.04140759511753	20.81397804578966	FIN	Viola biflora	3	NA	NA
RA070	KIL_RA	KIL	a	TRUE	none	2021-07-17	2021	69.04144802841816	20.81673012097735	FIN	Betula pubescens	50	350	350
RA070	KIL_RA	KIL	a	TRUE	none	2021-07-17	2021	69.04144802841816	20.81673012097735	FIN	Deschampsia flexuosa	1	10	12
RA070	KIL_RA	KIL	a	TRUE	none	2021-07-17	2021	69.04144802841816	20.81673012097735	FIN	Empetrum nigrum	30	8	11
RA070	KIL_RA	KIL	a	TRUE	none	2021-07-17	2021	69.04144802841816	20.81673012097735	FIN	Melampyrum pratense	2	15	15
RA070	KIL_RA	KIL	a	TRUE	none	2021-07-17	2021	69.04144802841816	20.81673012097735	FIN	Vaccinium vitis-idaea	3	4	7
RA070	KIL_RA	KIL	b	TRUE	none	2021-07-17	2021	69.04144802841816	20.81673012097735	FIN	Betula pubescens	40	350	350
RA070	KIL_RA	KIL	b	TRUE	none	2021-07-17	2021	69.04144802841816	20.81673012097735	FIN	Deschampsia flexuosa	1	7	12
RA070	KIL_RA	KIL	b	TRUE	none	2021-07-17	2021	69.04144802841816	20.81673012097735	FIN	Empetrum nigrum	60	8	13
RA070	KIL_RA	KIL	b	TRUE	none	2021-07-17	2021	69.04144802841816	20.81673012097735	FIN	Equisetum scirpoides	0.25	3	3
RA070	KIL_RA	KIL	b	TRUE	none	2021-07-17	2021	69.04144802841816	20.81673012097735	FIN	Juniperus communis	2	22	38
RA070	KIL_RA	KIL	b	TRUE	none	2021-07-17	2021	69.04144802841816	20.81673012097735	FIN	Linnaea borealis	0.25	2	2
RA070	KIL_RA	KIL	b	TRUE	none	2021-07-17	2021	69.04144802841816	20.81673012097735	FIN	Melampyrum pratense	2	14	21
RA070	KIL_RA	KIL	b	TRUE	none	2021-07-17	2021	69.04144802841816	20.81673012097735	FIN	Vaccinium vitis-idaea	6	6	11
RA070	KIL_RA	KIL	c	TRUE	none	2021-07-17	2021	69.04144802841816	20.81673012097735	FIN	Betula pubescens	25	NA	NA
RA070	KIL_RA	KIL	c	TRUE	none	2021-07-17	2021	69.04144802841816	20.81673012097735	FIN	Carex bigelowii	0.5	NA	NA
RA070	KIL_RA	KIL	c	TRUE	none	2021-07-17	2021	69.04144802841816	20.81673012097735	FIN	Deschampsia flexuosa	1	NA	NA
RA070	KIL_RA	KIL	c	TRUE	none	2021-07-17	2021	69.04144802841816	20.81673012097735	FIN	Empetrum nigrum	60	NA	NA
RA070	KIL_RA	KIL	c	TRUE	none	2021-07-17	2021	69.04144802841816	20.81673012097735	FIN	Equisetum scirpoides	0.25	NA	NA
RA070	KIL_RA	KIL	c	TRUE	none	2021-07-17	2021	69.04144802841816	20.81673012097735	FIN	Juniperus communis	3	NA	NA
RA070	KIL_RA	KIL	c	TRUE	none	2021-07-17	2021	69.04144802841816	20.81673012097735	FIN	Linnaea borealis	0.5	NA	NA
RA070	KIL_RA	KIL	c	TRUE	none	2021-07-17	2021	69.04144802841816	20.81673012097735	FIN	Luzula pilosa	0.25	NA	NA
RA070	KIL_RA	KIL	c	TRUE	none	2021-07-17	2021	69.04144802841816	20.81673012097735	FIN	Melampyrum pratense	2	NA	NA
RA070	KIL_RA	KIL	c	TRUE	none	2021-07-17	2021	69.04144802841816	20.81673012097735	FIN	Phyllodoce caerulea	2	NA	NA
RA070	KIL_RA	KIL	c	TRUE	none	2021-07-17	2021	69.04144802841816	20.81673012097735	FIN	Vaccinium myrtillus	0.5	NA	NA
RA070	KIL_RA	KIL	c	TRUE	none	2021-07-17	2021	69.04144802841816	20.81673012097735	FIN	Vaccinium uliginosum	0.25	NA	NA
RA070	KIL_RA	KIL	c	TRUE	none	2021-07-17	2021	69.04144802841816	20.81673012097735	FIN	Vaccinium vitis-idaea	6	NA	NA
RA071	KIL_RA	KIL	a	TRUE	none	2021-07-17	2021	69.04122281807031	20.8214051167896	FIN	Anthriscus sylvestris	7	10	16
RA071	KIL_RA	KIL	a	TRUE	none	2021-07-17	2021	69.04122281807031	20.8214051167896	FIN	Astragalus alpinus	5	6	9
RA071	KIL_RA	KIL	a	TRUE	none	2021-07-17	2021	69.04122281807031	20.8214051167896	FIN	Betula pubescens	30	100	100
RA071	KIL_RA	KIL	a	TRUE	none	2021-07-17	2021	69.04122281807031	20.8214051167896	FIN	Calamagrostis purpurea	3	25	25
RA071	KIL_RA	KIL	a	TRUE	none	2021-07-17	2021	69.04122281807031	20.8214051167896	FIN	Carex vaginata	2	12	12
RA071	KIL_RA	KIL	a	TRUE	none	2021-07-17	2021	69.04122281807031	20.8214051167896	FIN	Cerastium fontanum	0.5	6	6
RA071	KIL_RA	KIL	a	TRUE	none	2021-07-17	2021	69.04122281807031	20.8214051167896	FIN	Deschampsia flexuosa	1	6	9
RA071	KIL_RA	KIL	a	TRUE	none	2021-07-17	2021	69.04122281807031	20.8214051167896	FIN	Equisetum scirpoides	0.25	5	8
RA071	KIL_RA	KIL	a	TRUE	none	2021-07-17	2021	69.04122281807031	20.8214051167896	FIN	Filipendula ulmaria	5	12	12
RA071	KIL_RA	KIL	a	TRUE	none	2021-07-17	2021	69.04122281807031	20.8214051167896	FIN	Geranium sylvaticum	40	14	18
RA071	KIL_RA	KIL	a	TRUE	none	2021-07-17	2021	69.04122281807031	20.8214051167896	FIN	Gymnocarpium dryopteris	3	6	7
RA071	KIL_RA	KIL	a	TRUE	none	2021-07-17	2021	69.04122281807031	20.8214051167896	FIN	Luzula pilosa	2	6	6
RA071	KIL_RA	KIL	a	TRUE	none	2021-07-17	2021	69.04122281807031	20.8214051167896	FIN	Melampyrum sylvaticum	2	15	15
RA071	KIL_RA	KIL	a	TRUE	none	2021-07-17	2021	69.04122281807031	20.8214051167896	FIN	Melica nutans	3	23	39
RA071	KIL_RA	KIL	a	TRUE	none	2021-07-17	2021	69.04122281807031	20.8214051167896	FIN	Pyrola minor	3	4	4
RA071	KIL_RA	KIL	a	TRUE	none	2021-07-17	2021	69.04122281807031	20.8214051167896	FIN	Rubus saxatilis	3	13	13
RA071	KIL_RA	KIL	a	TRUE	none	2021-07-17	2021	69.04122281807031	20.8214051167896	FIN	Saussurea alpina	12	12	14
RA071	KIL_RA	KIL	a	TRUE	none	2021-07-17	2021	69.04122281807031	20.8214051167896	FIN	Trollius europaeus	15	11	18
RA071	KIL_RA	KIL	a	TRUE	none	2021-07-17	2021	69.04122281807031	20.8214051167896	FIN	Viola biflora	15	4	7
RA071	KIL_RA	KIL	b	TRUE	none	2021-07-17	2021	69.04122281807031	20.8214051167896	FIN	Anthoxanthum alpinum	0.5	20	20
RA071	KIL_RA	KIL	b	TRUE	none	2021-07-17	2021	69.04122281807031	20.8214051167896	FIN	Anthriscus sylvestris	30	14	19
RA071	KIL_RA	KIL	b	TRUE	none	2021-07-17	2021	69.04122281807031	20.8214051167896	FIN	Astragalus alpinus	10	9	12
RA071	KIL_RA	KIL	b	TRUE	none	2021-07-17	2021	69.04122281807031	20.8214051167896	FIN	Betula pubescens	30	100	100
RA071	KIL_RA	KIL	b	TRUE	none	2021-07-17	2021	69.04122281807031	20.8214051167896	FIN	Calamagrostis purpurea	5	39	57
RA071	KIL_RA	KIL	b	TRUE	none	2021-07-17	2021	69.04122281807031	20.8214051167896	FIN	Carex vaginata	0.5	12	12
RA071	KIL_RA	KIL	b	TRUE	none	2021-07-17	2021	69.04122281807031	20.8214051167896	FIN	Cerastium fontanum	0.5	6	6
RA071	KIL_RA	KIL	b	TRUE	none	2021-07-17	2021	69.04122281807031	20.8214051167896	FIN	Cornus suecica	0.5	10	10
RA071	KIL_RA	KIL	b	TRUE	none	2021-07-17	2021	69.04122281807031	20.8214051167896	FIN	Deschampsia flexuosa	4	10	14
RA071	KIL_RA	KIL	b	TRUE	none	2021-07-17	2021	69.04122281807031	20.8214051167896	FIN	Epilobium angustifolium	1	11	13
RA071	KIL_RA	KIL	b	TRUE	none	2021-07-17	2021	69.04122281807031	20.8214051167896	FIN	Equisetum arvense	0.5	10	10
RA071	KIL_RA	KIL	b	TRUE	none	2021-07-17	2021	69.04122281807031	20.8214051167896	FIN	Equisetum pratense	1	9	14
RA071	KIL_RA	KIL	b	TRUE	none	2021-07-17	2021	69.04122281807031	20.8214051167896	FIN	Equisetum scirpoides	0.25	5	8
RA071	KIL_RA	KIL	b	TRUE	none	2021-07-17	2021	69.04122281807031	20.8214051167896	FIN	Festuca ovina	0.25	4	7
RA071	KIL_RA	KIL	b	TRUE	none	2021-07-17	2021	69.04122281807031	20.8214051167896	FIN	Filipendula ulmaria	7	15	25
RA071	KIL_RA	KIL	b	TRUE	none	2021-07-17	2021	69.04122281807031	20.8214051167896	FIN	Geranium sylvaticum	30	12	18
RA071	KIL_RA	KIL	b	TRUE	none	2021-07-17	2021	69.04122281807031	20.8214051167896	FIN	Gymnocarpium dryopteris	4	7	12
RA071	KIL_RA	KIL	b	TRUE	none	2021-07-17	2021	69.04122281807031	20.8214051167896	FIN	Hieracium umbrosum	0.5	4	4
RA071	KIL_RA	KIL	b	TRUE	none	2021-07-17	2021	69.04122281807031	20.8214051167896	FIN	Linnaea borealis	0.5	4	5
RA071	KIL_RA	KIL	b	TRUE	none	2021-07-17	2021	69.04122281807031	20.8214051167896	FIN	Luzula pilosa	3	7	15
RA071	KIL_RA	KIL	b	TRUE	none	2021-07-17	2021	69.04122281807031	20.8214051167896	FIN	Melampyrum sylvaticum	1	15	17
RA071	KIL_RA	KIL	b	TRUE	none	2021-07-17	2021	69.04122281807031	20.8214051167896	FIN	Melica nutans	2	23	29
RA071	KIL_RA	KIL	b	TRUE	none	2021-07-17	2021	69.04122281807031	20.8214051167896	FIN	Orthilia secunda	0.5	4	5
RA071	KIL_RA	KIL	b	TRUE	none	2021-07-17	2021	69.04122281807031	20.8214051167896	FIN	Poa nemoralis	1	13	20
RA071	KIL_RA	KIL	b	TRUE	none	2021-07-17	2021	69.04122281807031	20.8214051167896	FIN	Pyrola minor	3	3	4
RA071	KIL_RA	KIL	b	TRUE	none	2021-07-17	2021	69.04122281807031	20.8214051167896	FIN	Pyrola rotundifolia	0.5	3	4
RA071	KIL_RA	KIL	b	TRUE	none	2021-07-17	2021	69.04122281807031	20.8214051167896	FIN	Rubus saxatilis	3	13	18
RA071	KIL_RA	KIL	b	TRUE	none	2021-07-17	2021	69.04122281807031	20.8214051167896	FIN	Rumex acetosa	1	13	13
RA071	KIL_RA	KIL	b	TRUE	none	2021-07-17	2021	69.04122281807031	20.8214051167896	FIN	Saussurea alpina	20	10	15
RA071	KIL_RA	KIL	b	TRUE	none	2021-07-17	2021	69.04122281807031	20.8214051167896	FIN	Silene dioica	0.5	4	6
RA071	KIL_RA	KIL	b	TRUE	none	2021-07-17	2021	69.04122281807031	20.8214051167896	FIN	Solidago virgaurea	2	10	15
RA071	KIL_RA	KIL	b	TRUE	none	2021-07-17	2021	69.04122281807031	20.8214051167896	FIN	Trollius europaeus	15	14	18
RA071	KIL_RA	KIL	b	TRUE	none	2021-07-17	2021	69.04122281807031	20.8214051167896	FIN	Vaccinium vitis-idaea	0.5	7	9
RA071	KIL_RA	KIL	b	TRUE	none	2021-07-17	2021	69.04122281807031	20.8214051167896	FIN	Viola biflora	15	5	8
RA071	KIL_RA	KIL	c	TRUE	none	2021-07-17	2021	69.04122281807031	20.8214051167896	FIN	Alchemilla	1	NA	NA
RA071	KIL_RA	KIL	c	TRUE	none	2021-07-17	2021	69.04122281807031	20.8214051167896	FIN	Anthoxanthum alpinum	0.5	NA	NA
RA071	KIL_RA	KIL	c	TRUE	none	2021-07-17	2021	69.04122281807031	20.8214051167896	FIN	Anthriscus sylvestris	25	NA	NA
RA071	KIL_RA	KIL	c	TRUE	none	2021-07-17	2021	69.04122281807031	20.8214051167896	FIN	Astragalus alpinus	10	NA	NA
RA071	KIL_RA	KIL	c	TRUE	none	2021-07-17	2021	69.04122281807031	20.8214051167896	FIN	Betula pubescens	40	NA	NA
RA071	KIL_RA	KIL	c	TRUE	none	2021-07-17	2021	69.04122281807031	20.8214051167896	FIN	Calamagrostis purpurea	5	NA	NA
RA071	KIL_RA	KIL	c	TRUE	none	2021-07-17	2021	69.04122281807031	20.8214051167896	FIN	Carex vaginata	0.25	NA	NA
RA071	KIL_RA	KIL	c	TRUE	none	2021-07-17	2021	69.04122281807031	20.8214051167896	FIN	Cerastium fontanum	0.5	NA	NA
RA071	KIL_RA	KIL	c	TRUE	none	2021-07-17	2021	69.04122281807031	20.8214051167896	FIN	Cornus suecica	2	NA	NA
RA071	KIL_RA	KIL	c	TRUE	none	2021-07-17	2021	69.04122281807031	20.8214051167896	FIN	Dactylorhiza viridis	0.25	NA	NA
RA071	KIL_RA	KIL	c	TRUE	none	2021-07-17	2021	69.04122281807031	20.8214051167896	FIN	Deschampsia flexuosa	3	NA	NA
RA071	KIL_RA	KIL	c	TRUE	none	2021-07-17	2021	69.04122281807031	20.8214051167896	FIN	Epilobium angustifolium	1	NA	NA
RA071	KIL_RA	KIL	c	TRUE	none	2021-07-17	2021	69.04122281807031	20.8214051167896	FIN	Equisetum arvense	0.25	NA	NA
RA071	KIL_RA	KIL	c	TRUE	none	2021-07-17	2021	69.04122281807031	20.8214051167896	FIN	Equisetum pratense	1	NA	NA
RA071	KIL_RA	KIL	c	TRUE	none	2021-07-17	2021	69.04122281807031	20.8214051167896	FIN	Equisetum scirpoides	0.25	NA	NA
RA071	KIL_RA	KIL	c	TRUE	none	2021-07-17	2021	69.04122281807031	20.8214051167896	FIN	Festuca ovina	0.25	NA	NA
RA071	KIL_RA	KIL	c	TRUE	none	2021-07-17	2021	69.04122281807031	20.8214051167896	FIN	Filipendula ulmaria	7	NA	NA
RA071	KIL_RA	KIL	c	TRUE	none	2021-07-17	2021	69.04122281807031	20.8214051167896	FIN	Geranium sylvaticum	30	NA	NA
RA071	KIL_RA	KIL	c	TRUE	none	2021-07-17	2021	69.04122281807031	20.8214051167896	FIN	Gymnadenia conopsea	0.5	NA	NA
RA071	KIL_RA	KIL	c	TRUE	none	2021-07-17	2021	69.04122281807031	20.8214051167896	FIN	Gymnocarpium dryopteris	4	NA	NA
RA071	KIL_RA	KIL	c	TRUE	none	2021-07-17	2021	69.04122281807031	20.8214051167896	FIN	Hieracium umbrosum	0.5	NA	NA
RA071	KIL_RA	KIL	c	TRUE	none	2021-07-17	2021	69.04122281807031	20.8214051167896	FIN	Linnaea borealis	0.5	NA	NA
RA071	KIL_RA	KIL	c	TRUE	none	2021-07-17	2021	69.04122281807031	20.8214051167896	FIN	Luzula pilosa	2	NA	NA
RA071	KIL_RA	KIL	c	TRUE	none	2021-07-17	2021	69.04122281807031	20.8214051167896	FIN	Melampyrum sylvaticum	1	NA	NA
RA071	KIL_RA	KIL	c	TRUE	none	2021-07-17	2021	69.04122281807031	20.8214051167896	FIN	Melica nutans	2	NA	NA
RA071	KIL_RA	KIL	c	TRUE	none	2021-07-17	2021	69.04122281807031	20.8214051167896	FIN	Orthilia secunda	0.5	NA	NA
RA071	KIL_RA	KIL	c	TRUE	none	2021-07-17	2021	69.04122281807031	20.8214051167896	FIN	Poa alpigena	0.25	NA	NA
RA071	KIL_RA	KIL	c	TRUE	none	2021-07-17	2021	69.04122281807031	20.8214051167896	FIN	Poa nemoralis	1	NA	NA
RA071	KIL_RA	KIL	c	TRUE	none	2021-07-17	2021	69.04122281807031	20.8214051167896	FIN	Pyrola minor	3	NA	NA
RA071	KIL_RA	KIL	c	TRUE	none	2021-07-17	2021	69.04122281807031	20.8214051167896	FIN	Pyrola rotundifolia	0.5	NA	NA
RA071	KIL_RA	KIL	c	TRUE	none	2021-07-17	2021	69.04122281807031	20.8214051167896	FIN	Ranunculus acris	0.5	NA	NA
RA071	KIL_RA	KIL	c	TRUE	none	2021-07-17	2021	69.04122281807031	20.8214051167896	FIN	Rubus saxatilis	3	NA	NA
RA071	KIL_RA	KIL	c	TRUE	none	2021-07-17	2021	69.04122281807031	20.8214051167896	FIN	Rumex acetosa	1	NA	NA
RA071	KIL_RA	KIL	c	TRUE	none	2021-07-17	2021	69.04122281807031	20.8214051167896	FIN	Saussurea alpina	20	NA	NA
RA071	KIL_RA	KIL	c	TRUE	none	2021-07-17	2021	69.04122281807031	20.8214051167896	FIN	Silene dioica	0.5	NA	NA
RA071	KIL_RA	KIL	c	TRUE	none	2021-07-17	2021	69.04122281807031	20.8214051167896	FIN	Solidago virgaurea	2	NA	NA
RA071	KIL_RA	KIL	c	TRUE	none	2021-07-17	2021	69.04122281807031	20.8214051167896	FIN	Trientalis europaea	0.25	NA	NA
RA071	KIL_RA	KIL	c	TRUE	none	2021-07-17	2021	69.04122281807031	20.8214051167896	FIN	Trollius europaeus	10	NA	NA
RA071	KIL_RA	KIL	c	TRUE	none	2021-07-17	2021	69.04122281807031	20.8214051167896	FIN	Vaccinium myrtillus	0.5	NA	NA
RA071	KIL_RA	KIL	c	TRUE	none	2021-07-17	2021	69.04122281807031	20.8214051167896	FIN	Vaccinium vitis-idaea	0.5	NA	NA
RA071	KIL_RA	KIL	c	TRUE	none	2021-07-17	2021	69.04122281807031	20.8214051167896	FIN	Viola biflora	15	NA	NA
RA072	KIL_RA	KIL	a	TRUE	none	2022-08-14	2022	69.04226168664371	20.827556851902116	FIN	Antennaria dioica	10	2	2.7
RA072	KIL_RA	KIL	a	TRUE	none	2022-08-14	2022	69.04226168664371	20.827556851902116	FIN	Campanula rotundifolia	7	3	13
RA072	KIL_RA	KIL	a	TRUE	none	2022-08-14	2022	69.04226168664371	20.827556851902116	FIN	Festuca ovina	7	6	10
RA072	KIL_RA	KIL	a	TRUE	none	2022-08-14	2022	69.04226168664371	20.827556851902116	FIN	Vaccinium vitis-idaea	8	5	7
RA072	KIL_RA	KIL	a	TRUE	none	2022-08-14	2022	69.04226168664371	20.827556851902116	FIN	Veronica fruticans	12	3	3.5
RA072	KIL_RA	KIL	b	TRUE	none	2022-08-14	2022	69.04226168664371	20.827556851902116	FIN	Antennaria dioica	2	2	3
RA072	KIL_RA	KIL	b	TRUE	none	2022-08-14	2022	69.04226168664371	20.827556851902116	FIN	Campanula rotundifolia	3	3	13
RA072	KIL_RA	KIL	b	TRUE	none	2022-08-14	2022	69.04226168664371	20.827556851902116	FIN	Deschampsia flexuosa	1	7	21
RA072	KIL_RA	KIL	b	TRUE	none	2022-08-14	2022	69.04226168664371	20.827556851902116	FIN	Festuca ovina	4	8	14
RA072	KIL_RA	KIL	b	TRUE	none	2022-08-14	2022	69.04226168664371	20.827556851902116	FIN	Hieracium umbrosum	1	2.5	3
RA072	KIL_RA	KIL	b	TRUE	none	2022-08-14	2022	69.04226168664371	20.827556851902116	FIN	Juniperus communis	0.5	10	10
RA072	KIL_RA	KIL	b	TRUE	none	2022-08-14	2022	69.04226168664371	20.827556851902116	FIN	Vaccinium vitis-idaea	5	5	10
RA072	KIL_RA	KIL	b	TRUE	none	2022-08-14	2022	69.04226168664371	20.827556851902116	FIN	Veronica fruticans	6	3	5
RA072	KIL_RA	KIL	c	TRUE	none	2022-08-14	2022	69.04226168664371	20.827556851902116	FIN	Antennaria dioica	3	NA	NA
RA072	KIL_RA	KIL	c	TRUE	none	2022-08-14	2022	69.04226168664371	20.827556851902116	FIN	Betula pubescens	1	NA	NA
RA072	KIL_RA	KIL	c	TRUE	none	2022-08-14	2022	69.04226168664371	20.827556851902116	FIN	Campanula rotundifolia	3	NA	NA
RA072	KIL_RA	KIL	c	TRUE	none	2022-08-14	2022	69.04226168664371	20.827556851902116	FIN	Cherleria biflora	0.25	NA	NA
RA072	KIL_RA	KIL	c	TRUE	none	2022-08-14	2022	69.04226168664371	20.827556851902116	FIN	Deschampsia flexuosa	2	NA	NA
RA072	KIL_RA	KIL	c	TRUE	none	2022-08-14	2022	69.04226168664371	20.827556851902116	FIN	Empetrum nigrum	2	NA	NA
RA072	KIL_RA	KIL	c	TRUE	none	2022-08-14	2022	69.04226168664371	20.827556851902116	FIN	Festuca ovina	4	NA	NA
RA072	KIL_RA	KIL	c	TRUE	none	2022-08-14	2022	69.04226168664371	20.827556851902116	FIN	Geranium sylvaticum	0.25	NA	NA
RA072	KIL_RA	KIL	c	TRUE	none	2022-08-14	2022	69.04226168664371	20.827556851902116	FIN	Hieracium umbrosum	2	NA	NA
RA072	KIL_RA	KIL	c	TRUE	none	2022-08-14	2022	69.04226168664371	20.827556851902116	FIN	Juniperus communis	10	NA	NA
RA072	KIL_RA	KIL	c	TRUE	none	2022-08-14	2022	69.04226168664371	20.827556851902116	FIN	Poa nemoralis	0.25	NA	NA
RA072	KIL_RA	KIL	c	TRUE	none	2022-08-14	2022	69.04226168664371	20.827556851902116	FIN	Rhodiola rosea	0.25	NA	NA
RA072	KIL_RA	KIL	c	TRUE	none	2022-08-14	2022	69.04226168664371	20.827556851902116	FIN	Solidago virgaurea	0.5	NA	NA
RA072	KIL_RA	KIL	c	TRUE	none	2022-08-14	2022	69.04226168664371	20.827556851902116	FIN	Vaccinium vitis-idaea	4	NA	NA
RA072	KIL_RA	KIL	c	TRUE	none	2022-08-14	2022	69.04226168664371	20.827556851902116	FIN	Veronica fruticans	6	NA	NA
RA072	KIL_RA	KIL	c	TRUE	none	2022-08-14	2022	69.04226168664371	20.827556851902116	FIN	Viscaria alpina	0.5	NA	NA
RA073	KIL_RA	KIL	a	TRUE	none	2022-07-13	2022	69.08854848219285	20.794991585468104	FIN	Alchemilla wichurae	35	11	14
RA073	KIL_RA	KIL	a	TRUE	none	2022-07-13	2022	69.08854848219285	20.794991585468104	FIN	Andromeda polifolia	7	5.5	7
RA073	KIL_RA	KIL	a	TRUE	none	2022-07-13	2022	69.08854848219285	20.794991585468104	FIN	Antennaria dioica	1	2.5	3
RA073	KIL_RA	KIL	a	TRUE	none	2022-07-13	2022	69.08854848219285	20.794991585468104	FIN	Betula nana	5	20	24
RA073	KIL_RA	KIL	a	TRUE	none	2022-07-13	2022	69.08854848219285	20.794991585468104	FIN	Bistorta vivipara	2	6	6
RA073	KIL_RA	KIL	a	TRUE	none	2022-07-13	2022	69.08854848219285	20.794991585468104	FIN	Carex atrata	0.5	16	16
RA073	KIL_RA	KIL	a	TRUE	none	2022-07-13	2022	69.08854848219285	20.794991585468104	FIN	Carex bigelowii	15	15	18
RA073	KIL_RA	KIL	a	TRUE	none	2022-07-13	2022	69.08854848219285	20.794991585468104	FIN	Deschampsia flexuosa	1	8	11
RA073	KIL_RA	KIL	a	TRUE	none	2022-07-13	2022	69.08854848219285	20.794991585468104	FIN	Geranium sylvaticum	6	7	9
RA073	KIL_RA	KIL	a	TRUE	none	2022-07-13	2022	69.08854848219285	20.794991585468104	FIN	Salix reticulata	15	4	7
RA073	KIL_RA	KIL	a	TRUE	none	2022-07-13	2022	69.08854848219285	20.794991585468104	FIN	Saussurea alpina	8	13	15
RA073	KIL_RA	KIL	a	TRUE	none	2022-07-13	2022	69.08854848219285	20.794991585468104	FIN	Selaginella selaginoides	1	1	1.5
RA073	KIL_RA	KIL	a	TRUE	none	2022-07-13	2022	69.08854848219285	20.794991585468104	FIN	Solidago virgaurea	12	13	15
RA073	KIL_RA	KIL	a	TRUE	none	2022-07-13	2022	69.08854848219285	20.794991585468104	FIN	Thalictrum alpinum	8	5	10
RA073	KIL_RA	KIL	a	TRUE	none	2022-07-13	2022	69.08854848219285	20.794991585468104	FIN	Trollius europaeus	20	15	16
RA073	KIL_RA	KIL	a	TRUE	none	2022-07-13	2022	69.08854848219285	20.794991585468104	FIN	Vaccinium uliginosum	6	6.5	9
RA073	KIL_RA	KIL	b	TRUE	none	2022-07-13	2022	69.08854848219285	20.794991585468104	FIN	Alchemilla wichurae	4	11	14
RA073	KIL_RA	KIL	b	TRUE	none	2022-07-13	2022	69.08854848219285	20.794991585468104	FIN	Andromeda polifolia	5	7	9
RA073	KIL_RA	KIL	b	TRUE	none	2022-07-13	2022	69.08854848219285	20.794991585468104	FIN	Antennaria dioica	1	2.5	3.5
RA073	KIL_RA	KIL	b	TRUE	none	2022-07-13	2022	69.08854848219285	20.794991585468104	FIN	Anthoxanthum alpinum	0.25	9	21
RA073	KIL_RA	KIL	b	TRUE	none	2022-07-13	2022	69.08854848219285	20.794991585468104	FIN	Bartsia alpina	1	13	20
RA073	KIL_RA	KIL	b	TRUE	none	2022-07-13	2022	69.08854848219285	20.794991585468104	FIN	Betula nana	4	24	37
RA073	KIL_RA	KIL	b	TRUE	none	2022-07-13	2022	69.08854848219285	20.794991585468104	FIN	Bistorta vivipara	0.5	7	8
RA073	KIL_RA	KIL	b	TRUE	none	2022-07-13	2022	69.08854848219285	20.794991585468104	FIN	Carex atrata	1	16	21
RA073	KIL_RA	KIL	b	TRUE	none	2022-07-13	2022	69.08854848219285	20.794991585468104	FIN	Carex bigelowii	10	16	23
RA073	KIL_RA	KIL	b	TRUE	none	2022-07-13	2022	69.08854848219285	20.794991585468104	FIN	Carex vaginata	1	15	20
RA073	KIL_RA	KIL	b	TRUE	none	2022-07-13	2022	69.08854848219285	20.794991585468104	FIN	Dactylorhiza viridis	0.25	8	8
RA073	KIL_RA	KIL	b	TRUE	none	2022-07-13	2022	69.08854848219285	20.794991585468104	FIN	Deschampsia flexuosa	3	9	13
RA073	KIL_RA	KIL	b	TRUE	none	2022-07-13	2022	69.08854848219285	20.794991585468104	FIN	Euphrasia wettsteinii	0.25	3	3
RA073	KIL_RA	KIL	b	TRUE	none	2022-07-13	2022	69.08854848219285	20.794991585468104	FIN	Geranium sylvaticum	5	13	19
RA073	KIL_RA	KIL	b	TRUE	none	2022-07-13	2022	69.08854848219285	20.794991585468104	FIN	Poa alpina	0.25	7	7
RA073	KIL_RA	KIL	b	TRUE	none	2022-07-13	2022	69.08854848219285	20.794991585468104	FIN	Salix reticulata	6	4	7
RA073	KIL_RA	KIL	b	TRUE	none	2022-07-13	2022	69.08854848219285	20.794991585468104	FIN	Saussurea alpina	5	13	18
RA073	KIL_RA	KIL	b	TRUE	none	2022-07-13	2022	69.08854848219285	20.794991585468104	FIN	Selaginella selaginoides	0.25	2.5	3.5
RA073	KIL_RA	KIL	b	TRUE	none	2022-07-13	2022	69.08854848219285	20.794991585468104	FIN	Solidago virgaurea	3	8	15
RA073	KIL_RA	KIL	b	TRUE	none	2022-07-13	2022	69.08854848219285	20.794991585468104	FIN	Thalictrum alpinum	5	6	10
RA073	KIL_RA	KIL	b	TRUE	none	2022-07-13	2022	69.08854848219285	20.794991585468104	FIN	Trichophorum caespitosum	6	13	17
RA073	KIL_RA	KIL	b	TRUE	none	2022-07-13	2022	69.08854848219285	20.794991585468104	FIN	Trollius europaeus	10	18	33
RA073	KIL_RA	KIL	b	TRUE	none	2022-07-13	2022	69.08854848219285	20.794991585468104	FIN	Vaccinium uliginosum	6	9	16
RA073	KIL_RA	KIL	b	TRUE	none	2022-07-13	2022	69.08854848219285	20.794991585468104	FIN	Viola biflora	0.25	1	1
RA073	KIL_RA	KIL	c	TRUE	none	2022-07-13	2022	69.08854848219285	20.794991585468104	FIN	Alchemilla wichurae	4	NA	NA
RA073	KIL_RA	KIL	c	TRUE	none	2022-07-13	2022	69.08854848219285	20.794991585468104	FIN	Andromeda polifolia	4	NA	NA
RA073	KIL_RA	KIL	c	TRUE	none	2022-07-13	2022	69.08854848219285	20.794991585468104	FIN	Antennaria dioica	2	NA	NA
RA073	KIL_RA	KIL	c	TRUE	none	2022-07-13	2022	69.08854848219285	20.794991585468104	FIN	Anthoxanthum alpinum	0.25	NA	NA
RA073	KIL_RA	KIL	c	TRUE	none	2022-07-13	2022	69.08854848219285	20.794991585468104	FIN	Bartsia alpina	1	NA	NA
RA073	KIL_RA	KIL	c	TRUE	none	2022-07-13	2022	69.08854848219285	20.794991585468104	FIN	Betula nana	3	NA	NA
RA073	KIL_RA	KIL	c	TRUE	none	2022-07-13	2022	69.08854848219285	20.794991585468104	FIN	Bistorta vivipara	0.5	NA	NA
RA073	KIL_RA	KIL	c	TRUE	none	2022-07-13	2022	69.08854848219285	20.794991585468104	FIN	Carex atrata	0.5	NA	NA
RA073	KIL_RA	KIL	c	TRUE	none	2022-07-13	2022	69.08854848219285	20.794991585468104	FIN	Carex atrofusca	0.25	NA	NA
RA073	KIL_RA	KIL	c	TRUE	none	2022-07-13	2022	69.08854848219285	20.794991585468104	FIN	Carex bigelowii	12	NA	NA
RA073	KIL_RA	KIL	c	TRUE	none	2022-07-13	2022	69.08854848219285	20.794991585468104	FIN	Carex capillaris	0.25	NA	NA
RA073	KIL_RA	KIL	c	TRUE	none	2022-07-13	2022	69.08854848219285	20.794991585468104	FIN	Carex vaginata	1	NA	NA
RA073	KIL_RA	KIL	c	TRUE	none	2022-07-13	2022	69.08854848219285	20.794991585468104	FIN	Dactylorhiza viridis	0.25	NA	NA
RA073	KIL_RA	KIL	c	TRUE	none	2022-07-13	2022	69.08854848219285	20.794991585468104	FIN	Deschampsia flexuosa	4	NA	NA
RA073	KIL_RA	KIL	c	TRUE	none	2022-07-13	2022	69.08854848219285	20.794991585468104	FIN	Euphrasia wettsteinii	0.25	NA	NA
RA073	KIL_RA	KIL	c	TRUE	none	2022-07-13	2022	69.08854848219285	20.794991585468104	FIN	Geranium sylvaticum	15	NA	NA
RA073	KIL_RA	KIL	c	TRUE	none	2022-07-13	2022	69.08854848219285	20.794991585468104	FIN	Juniperus communis	5	NA	NA
RA073	KIL_RA	KIL	c	TRUE	none	2022-07-13	2022	69.08854848219285	20.794991585468104	FIN	Poa alpina	0.25	NA	NA
RA073	KIL_RA	KIL	c	TRUE	none	2022-07-13	2022	69.08854848219285	20.794991585468104	FIN	Potentilla crantzii	0.25	NA	NA
RA073	KIL_RA	KIL	c	TRUE	none	2022-07-13	2022	69.08854848219285	20.794991585468104	FIN	Ranunculus acris	0.25	NA	NA
RA073	KIL_RA	KIL	c	TRUE	none	2022-07-13	2022	69.08854848219285	20.794991585468104	FIN	Salix lapponum	2	NA	NA
RA073	KIL_RA	KIL	c	TRUE	none	2022-07-13	2022	69.08854848219285	20.794991585468104	FIN	Salix myrsinites	1	NA	NA
RA073	KIL_RA	KIL	c	TRUE	none	2022-07-13	2022	69.08854848219285	20.794991585468104	FIN	Salix reticulata	5	NA	NA
RA073	KIL_RA	KIL	c	TRUE	none	2022-07-13	2022	69.08854848219285	20.794991585468104	FIN	Saussurea alpina	5	NA	NA
RA073	KIL_RA	KIL	c	TRUE	none	2022-07-13	2022	69.08854848219285	20.794991585468104	FIN	Saxifraga aizoides	0.25	NA	NA
RA073	KIL_RA	KIL	c	TRUE	none	2022-07-13	2022	69.08854848219285	20.794991585468104	FIN	Selaginella selaginoides	0.25	NA	NA
RA073	KIL_RA	KIL	c	TRUE	none	2022-07-13	2022	69.08854848219285	20.794991585468104	FIN	Solidago virgaurea	2	NA	NA
RA073	KIL_RA	KIL	c	TRUE	none	2022-07-13	2022	69.08854848219285	20.794991585468104	FIN	Taraxacum	0.5	NA	NA
RA073	KIL_RA	KIL	c	TRUE	none	2022-07-13	2022	69.08854848219285	20.794991585468104	FIN	Thalictrum alpinum	4	NA	NA
RA073	KIL_RA	KIL	c	TRUE	none	2022-07-13	2022	69.08854848219285	20.794991585468104	FIN	Tofieldia pusilla	0.25	NA	NA
RA073	KIL_RA	KIL	c	TRUE	none	2022-07-13	2022	69.08854848219285	20.794991585468104	FIN	Trichophorum caespitosum	3	NA	NA
RA073	KIL_RA	KIL	c	TRUE	none	2022-07-13	2022	69.08854848219285	20.794991585468104	FIN	Trollius europaeus	10	NA	NA
RA073	KIL_RA	KIL	c	TRUE	none	2022-07-13	2022	69.08854848219285	20.794991585468104	FIN	Vaccinium uliginosum	7	NA	NA
RA073	KIL_RA	KIL	c	TRUE	none	2022-07-13	2022	69.08854848219285	20.794991585468104	FIN	Viola biflora	0.5	NA	NA
RA074	KIL_RA	KIL	a	TRUE	none	2022-07-13	2022	69.08829484059726	20.795782941396418	FIN	Andromeda polifolia	3	4	6
RA074	KIL_RA	KIL	a	TRUE	none	2022-07-13	2022	69.08829484059726	20.795782941396418	FIN	Astragalus alpinus	3	4.5	10
RA074	KIL_RA	KIL	a	TRUE	none	2022-07-13	2022	69.08829484059726	20.795782941396418	FIN	Betula nana	15	4.5	6
RA074	KIL_RA	KIL	a	TRUE	none	2022-07-13	2022	69.08829484059726	20.795782941396418	FIN	Bistorta vivipara	0.5	3.5	3.5
RA074	KIL_RA	KIL	a	TRUE	none	2022-07-13	2022	69.08829484059726	20.795782941396418	FIN	Carex bigelowii	5	8	10
RA074	KIL_RA	KIL	a	TRUE	none	2022-07-13	2022	69.08829484059726	20.795782941396418	FIN	Carex rupestris	2	7	12
RA074	KIL_RA	KIL	a	TRUE	none	2022-07-13	2022	69.08829484059726	20.795782941396418	FIN	Carex vaginata	1	12	12
RA074	KIL_RA	KIL	a	TRUE	none	2022-07-13	2022	69.08829484059726	20.795782941396418	FIN	Cassiope tetragona	20	5	8.5
RA074	KIL_RA	KIL	a	TRUE	none	2022-07-13	2022	69.08829484059726	20.795782941396418	FIN	Empetrum nigrum	1	4	6
RA074	KIL_RA	KIL	a	TRUE	none	2022-07-13	2022	69.08829484059726	20.795782941396418	FIN	Pseudorchis albida	7	8	14
RA074	KIL_RA	KIL	a	TRUE	none	2022-07-13	2022	69.08829484059726	20.795782941396418	FIN	Salix hastata	3	7	7
RA074	KIL_RA	KIL	a	TRUE	none	2022-07-13	2022	69.08829484059726	20.795782941396418	FIN	Vaccinium uliginosum	2	5.5	7
RA074	KIL_RA	KIL	a	TRUE	none	2022-07-13	2022	69.08829484059726	20.795782941396418	FIN	Vaccinium vitis-idaea	3	3.5	3.5
RA074	KIL_RA	KIL	b	TRUE	none	2022-07-13	2022	69.08829484059726	20.795782941396418	FIN	Andromeda polifolia	1	4	8
RA074	KIL_RA	KIL	b	TRUE	none	2022-07-13	2022	69.08829484059726	20.795782941396418	FIN	Arctostaphylos alpinus	2	3.5	5.5
RA074	KIL_RA	KIL	b	TRUE	none	2022-07-13	2022	69.08829484059726	20.795782941396418	FIN	Astragalus alpinus	3	4.5	10
RA074	KIL_RA	KIL	b	TRUE	none	2022-07-13	2022	69.08829484059726	20.795782941396418	FIN	Bartsia alpina	1	10	14
RA074	KIL_RA	KIL	b	TRUE	none	2022-07-13	2022	69.08829484059726	20.795782941396418	FIN	Betula nana	6	6	13
RA074	KIL_RA	KIL	b	TRUE	none	2022-07-13	2022	69.08829484059726	20.795782941396418	FIN	Bistorta vivipara	0.25	3.5	7
RA074	KIL_RA	KIL	b	TRUE	none	2022-07-13	2022	69.08829484059726	20.795782941396418	FIN	Carex bigelowii	2	10	14
RA074	KIL_RA	KIL	b	TRUE	none	2022-07-13	2022	69.08829484059726	20.795782941396418	FIN	Carex rupestris	3	7	14
RA074	KIL_RA	KIL	b	TRUE	none	2022-07-13	2022	69.08829484059726	20.795782941396418	FIN	Carex vaginata	1	10	12
RA074	KIL_RA	KIL	b	TRUE	none	2022-07-13	2022	69.08829484059726	20.795782941396418	FIN	Cassiope tetragona	30	7	12.5
RA074	KIL_RA	KIL	b	TRUE	none	2022-07-13	2022	69.08829484059726	20.795782941396418	FIN	Empetrum nigrum	1	5	7
RA074	KIL_RA	KIL	b	TRUE	none	2022-07-13	2022	69.08829484059726	20.795782941396418	FIN	Equisetum scirpoides	0.25	5	8
RA074	KIL_RA	KIL	b	TRUE	none	2022-07-13	2022	69.08829484059726	20.795782941396418	FIN	Pseudorchis albida	0.5	8	14
RA074	KIL_RA	KIL	b	TRUE	none	2022-07-13	2022	69.08829484059726	20.795782941396418	FIN	Salix hastata	2	9	11
RA074	KIL_RA	KIL	b	TRUE	none	2022-07-13	2022	69.08829484059726	20.795782941396418	FIN	Salix myrsinites	0.5	8	10
RA074	KIL_RA	KIL	b	TRUE	none	2022-07-13	2022	69.08829484059726	20.795782941396418	FIN	Salix reticulata	1	2.5	3
RA074	KIL_RA	KIL	b	TRUE	none	2022-07-13	2022	69.08829484059726	20.795782941396418	FIN	Saussurea alpina	1	7	10
RA074	KIL_RA	KIL	b	TRUE	none	2022-07-13	2022	69.08829484059726	20.795782941396418	FIN	Vaccinium uliginosum	3	6	7.5
RA074	KIL_RA	KIL	b	TRUE	none	2022-07-13	2022	69.08829484059726	20.795782941396418	FIN	Vaccinium vitis-idaea	1	3.5	4
RA074	KIL_RA	KIL	c	TRUE	none	2022-07-13	2022	69.08829484059726	20.795782941396418	FIN	Andromeda polifolia	1	NA	NA
RA074	KIL_RA	KIL	c	TRUE	none	2022-07-13	2022	69.08829484059726	20.795782941396418	FIN	Arctostaphylos alpinus	1	NA	NA
RA074	KIL_RA	KIL	c	TRUE	none	2022-07-13	2022	69.08829484059726	20.795782941396418	FIN	Astragalus alpinus	3	NA	NA
RA074	KIL_RA	KIL	c	TRUE	none	2022-07-13	2022	69.08829484059726	20.795782941396418	FIN	Bartsia alpina	1	NA	NA
RA074	KIL_RA	KIL	c	TRUE	none	2022-07-13	2022	69.08829484059726	20.795782941396418	FIN	Betula nana	5	NA	NA
RA074	KIL_RA	KIL	c	TRUE	none	2022-07-13	2022	69.08829484059726	20.795782941396418	FIN	Bistorta vivipara	0.25	NA	NA
RA074	KIL_RA	KIL	c	TRUE	none	2022-07-13	2022	69.08829484059726	20.795782941396418	FIN	Carex bigelowii	2	NA	NA
RA074	KIL_RA	KIL	c	TRUE	none	2022-07-13	2022	69.08829484059726	20.795782941396418	FIN	Carex rupestris	3	NA	NA
RA074	KIL_RA	KIL	c	TRUE	none	2022-07-13	2022	69.08829484059726	20.795782941396418	FIN	Carex vaginata	2	NA	NA
RA074	KIL_RA	KIL	c	TRUE	none	2022-07-13	2022	69.08829484059726	20.795782941396418	FIN	Cassiope tetragona	25	NA	NA
RA074	KIL_RA	KIL	c	TRUE	none	2022-07-13	2022	69.08829484059726	20.795782941396418	FIN	Empetrum nigrum	2	NA	NA
RA074	KIL_RA	KIL	c	TRUE	none	2022-07-13	2022	69.08829484059726	20.795782941396418	FIN	Equisetum pratense	0.25	NA	NA
RA074	KIL_RA	KIL	c	TRUE	none	2022-07-13	2022	69.08829484059726	20.795782941396418	FIN	Equisetum scirpoides	0.25	NA	NA
RA074	KIL_RA	KIL	c	TRUE	none	2022-07-13	2022	69.08829484059726	20.795782941396418	FIN	Festuca ovina	0.25	NA	NA
RA074	KIL_RA	KIL	c	TRUE	none	2022-07-13	2022	69.08829484059726	20.795782941396418	FIN	Pinguicula vulgaris	0.25	NA	NA
RA074	KIL_RA	KIL	c	TRUE	none	2022-07-13	2022	69.08829484059726	20.795782941396418	FIN	Pseudorchis albida	0.25	NA	NA
RA074	KIL_RA	KIL	c	TRUE	none	2022-07-13	2022	69.08829484059726	20.795782941396418	FIN	Salix hastata	1	NA	NA
RA074	KIL_RA	KIL	c	TRUE	none	2022-07-13	2022	69.08829484059726	20.795782941396418	FIN	Salix myrsinites	5	NA	NA
RA074	KIL_RA	KIL	c	TRUE	none	2022-07-13	2022	69.08829484059726	20.795782941396418	FIN	Salix reticulata	2	NA	NA
RA074	KIL_RA	KIL	c	TRUE	none	2022-07-13	2022	69.08829484059726	20.795782941396418	FIN	Saussurea alpina	0.5	NA	NA
RA074	KIL_RA	KIL	c	TRUE	none	2022-07-13	2022	69.08829484059726	20.795782941396418	FIN	Thalictrum alpinum	0.25	NA	NA
RA074	KIL_RA	KIL	c	TRUE	none	2022-07-13	2022	69.08829484059726	20.795782941396418	FIN	Tofieldia pusilla	0.25	NA	NA
RA074	KIL_RA	KIL	c	TRUE	none	2022-07-13	2022	69.08829484059726	20.795782941396418	FIN	Vaccinium uliginosum	5	NA	NA
RA074	KIL_RA	KIL	c	TRUE	none	2022-07-13	2022	69.08829484059726	20.795782941396418	FIN	Vaccinium vitis-idaea	1	NA	NA
RA075	KIL_RA	KIL	a	TRUE	none	2022-07-13	2022	69.0910222002773	20.800437232930243	FIN	Diapensia lapponica	4	1	2
RA075	KIL_RA	KIL	a	TRUE	none	2022-07-13	2022	69.0910222002773	20.800437232930243	FIN	Dryas octopetala	15	0.8	1.3
RA075	KIL_RA	KIL	a	TRUE	none	2022-07-13	2022	69.0910222002773	20.800437232930243	FIN	Empetrum nigrum	12	1.5	2
RA075	KIL_RA	KIL	a	TRUE	none	2022-07-13	2022	69.0910222002773	20.800437232930243	FIN	Pinguicula vulgaris	3	0.3	0.3
RA075	KIL_RA	KIL	a	TRUE	none	2022-07-13	2022	69.0910222002773	20.800437232930243	FIN	Vaccinium uliginosum	3	1.2	2
RA075	KIL_RA	KIL	a	TRUE	none	2022-07-13	2022	69.0910222002773	20.800437232930243	FIN	Vaccinium vitis-idaea	3	0.7	1
RA075	KIL_RA	KIL	b	TRUE	none	2022-07-13	2022	69.0910222002773	20.800437232930243	FIN	Cassiope tetragona	1	3	5
RA075	KIL_RA	KIL	b	TRUE	none	2022-07-13	2022	69.0910222002773	20.800437232930243	FIN	Diapensia lapponica	1	1	2
RA075	KIL_RA	KIL	b	TRUE	none	2022-07-13	2022	69.0910222002773	20.800437232930243	FIN	Dryas octopetala	2	1	1.5
RA075	KIL_RA	KIL	b	TRUE	none	2022-07-13	2022	69.0910222002773	20.800437232930243	FIN	Empetrum nigrum	15	1.5	3
RA075	KIL_RA	KIL	b	TRUE	none	2022-07-13	2022	69.0910222002773	20.800437232930243	FIN	Kalmia procumbens	2	0.5	1
RA075	KIL_RA	KIL	b	TRUE	none	2022-07-13	2022	69.0910222002773	20.800437232930243	FIN	Pedicularis lapponica	0.25	3	3
RA075	KIL_RA	KIL	b	TRUE	none	2022-07-13	2022	69.0910222002773	20.800437232930243	FIN	Pinguicula vulgaris	0.5	0.3	0.4
RA075	KIL_RA	KIL	b	TRUE	none	2022-07-13	2022	69.0910222002773	20.800437232930243	FIN	Salix herbacea	1	1	1.5
RA075	KIL_RA	KIL	b	TRUE	none	2022-07-13	2022	69.0910222002773	20.800437232930243	FIN	Tofieldia pusilla	0.25	1	1
RA075	KIL_RA	KIL	b	TRUE	none	2022-07-13	2022	69.0910222002773	20.800437232930243	FIN	Vaccinium uliginosum	2	1.5	3.2
RA075	KIL_RA	KIL	b	TRUE	none	2022-07-13	2022	69.0910222002773	20.800437232930243	FIN	Vaccinium vitis-idaea	1	1	2
RA075	KIL_RA	KIL	c	TRUE	none	2022-07-13	2022	69.0910222002773	20.800437232930243	FIN	Antennaria alpina	0.25	NA	NA
RA075	KIL_RA	KIL	c	TRUE	none	2022-07-13	2022	69.0910222002773	20.800437232930243	FIN	Arctostaphylos alpinus	0.5	NA	NA
RA075	KIL_RA	KIL	c	TRUE	none	2022-07-13	2022	69.0910222002773	20.800437232930243	FIN	Betula nana	2	NA	NA
RA075	KIL_RA	KIL	c	TRUE	none	2022-07-13	2022	69.0910222002773	20.800437232930243	FIN	Cassiope tetragona	2	NA	NA
RA075	KIL_RA	KIL	c	TRUE	none	2022-07-13	2022	69.0910222002773	20.800437232930243	FIN	Diapensia lapponica	2	NA	NA
RA075	KIL_RA	KIL	c	TRUE	none	2022-07-13	2022	69.0910222002773	20.800437232930243	FIN	Dryas octopetala	2	NA	NA
RA075	KIL_RA	KIL	c	TRUE	none	2022-07-13	2022	69.0910222002773	20.800437232930243	FIN	Empetrum nigrum	10	NA	NA
RA075	KIL_RA	KIL	c	TRUE	none	2022-07-13	2022	69.0910222002773	20.800437232930243	FIN	Festuca ovina	0.25	NA	NA
RA075	KIL_RA	KIL	c	TRUE	none	2022-07-13	2022	69.0910222002773	20.800437232930243	FIN	Hieracium alpinum	0.25	NA	NA
RA075	KIL_RA	KIL	c	TRUE	none	2022-07-13	2022	69.0910222002773	20.800437232930243	FIN	Juncus trifidus	0.25	NA	NA
RA075	KIL_RA	KIL	c	TRUE	none	2022-07-13	2022	69.0910222002773	20.800437232930243	FIN	Kalmia procumbens	2	NA	NA
RA075	KIL_RA	KIL	c	TRUE	none	2022-07-13	2022	69.0910222002773	20.800437232930243	FIN	Luzula confusa	0.25	NA	NA
RA075	KIL_RA	KIL	c	TRUE	none	2022-07-13	2022	69.0910222002773	20.800437232930243	FIN	Pedicularis lapponica	0.25	NA	NA
RA075	KIL_RA	KIL	c	TRUE	none	2022-07-13	2022	69.0910222002773	20.800437232930243	FIN	Pinguicula vulgaris	0.5	NA	NA
RA075	KIL_RA	KIL	c	TRUE	none	2022-07-13	2022	69.0910222002773	20.800437232930243	FIN	Rhododendron lapponicum	0.25	NA	NA
RA075	KIL_RA	KIL	c	TRUE	none	2022-07-13	2022	69.0910222002773	20.800437232930243	FIN	Salix herbacea	1	NA	NA
RA075	KIL_RA	KIL	c	TRUE	none	2022-07-13	2022	69.0910222002773	20.800437232930243	FIN	Tofieldia pusilla	0.25	NA	NA
RA075	KIL_RA	KIL	c	TRUE	none	2022-07-13	2022	69.0910222002773	20.800437232930243	FIN	Vaccinium uliginosum	3	NA	NA
RA075	KIL_RA	KIL	c	TRUE	none	2022-07-13	2022	69.0910222002773	20.800437232930243	FIN	Vaccinium vitis-idaea	1	NA	NA
RA076	KIL_RA	KIL	a	TRUE	none	2022-07-13	2022	69.09255972626632	20.805743822499497	FIN	Cassiope tetragona	0.5	4	4
RA076	KIL_RA	KIL	a	TRUE	none	2022-07-13	2022	69.09255972626632	20.805743822499497	FIN	Empetrum nigrum	35	3	4.5
RA076	KIL_RA	KIL	a	TRUE	none	2022-07-13	2022	69.09255972626632	20.805743822499497	FIN	Salix herbacea	2	2	2
RA076	KIL_RA	KIL	a	TRUE	none	2022-07-13	2022	69.09255972626632	20.805743822499497	FIN	Vaccinium vitis-idaea	2	1.5	2
RA076	KIL_RA	KIL	b	TRUE	none	2022-07-13	2022	69.09255972626632	20.805743822499497	FIN	Betula nana	3	5	7
RA076	KIL_RA	KIL	b	TRUE	none	2022-07-13	2022	69.09255972626632	20.805743822499497	FIN	Cassiope tetragona	5	7	9
RA076	KIL_RA	KIL	b	TRUE	none	2022-07-13	2022	69.09255972626632	20.805743822499497	FIN	Diapensia lapponica	0.5	1.5	2
RA076	KIL_RA	KIL	b	TRUE	none	2022-07-13	2022	69.09255972626632	20.805743822499497	FIN	Empetrum nigrum	50	3.5	5.5
RA076	KIL_RA	KIL	b	TRUE	none	2022-07-13	2022	69.09255972626632	20.805743822499497	FIN	Salix herbacea	1	1.5	2.5
RA076	KIL_RA	KIL	b	TRUE	none	2022-07-13	2022	69.09255972626632	20.805743822499497	FIN	Vaccinium vitis-idaea	1	1	2
RA076	KIL_RA	KIL	c	TRUE	none	2022-07-13	2022	69.09255972626632	20.805743822499497	FIN	Arctostaphylos alpinus	3	NA	NA
RA076	KIL_RA	KIL	c	TRUE	none	2022-07-13	2022	69.09255972626632	20.805743822499497	FIN	Betula nana	7	NA	NA
RA076	KIL_RA	KIL	c	TRUE	none	2022-07-13	2022	69.09255972626632	20.805743822499497	FIN	Calamagrostis lapponica	0.25	NA	NA
RA076	KIL_RA	KIL	c	TRUE	none	2022-07-13	2022	69.09255972626632	20.805743822499497	FIN	Cassiope tetragona	5	NA	NA
RA076	KIL_RA	KIL	c	TRUE	none	2022-07-13	2022	69.09255972626632	20.805743822499497	FIN	Diapensia lapponica	0.5	NA	NA
RA076	KIL_RA	KIL	c	TRUE	none	2022-07-13	2022	69.09255972626632	20.805743822499497	FIN	Empetrum nigrum	35	NA	NA
RA076	KIL_RA	KIL	c	TRUE	none	2022-07-13	2022	69.09255972626632	20.805743822499497	FIN	Festuca ovina	0.25	NA	NA
RA076	KIL_RA	KIL	c	TRUE	none	2022-07-13	2022	69.09255972626632	20.805743822499497	FIN	Juncus trifidus	0.5	NA	NA
RA076	KIL_RA	KIL	c	TRUE	none	2022-07-13	2022	69.09255972626632	20.805743822499497	FIN	Luzula confusa	0.25	NA	NA
RA076	KIL_RA	KIL	c	TRUE	none	2022-07-13	2022	69.09255972626632	20.805743822499497	FIN	Salix herbacea	1	NA	NA
RA076	KIL_RA	KIL	c	TRUE	none	2022-07-13	2022	69.09255972626632	20.805743822499497	FIN	Vaccinium uliginosum	0.25	NA	NA
RA076	KIL_RA	KIL	c	TRUE	none	2022-07-13	2022	69.09255972626632	20.805743822499497	FIN	Vaccinium vitis-idaea	1	NA	NA
RA077	KIL_RA	KIL	a	TRUE	none	2021-08-03	2021	69.04690627798534	20.81016354555775	FIN	Antennaria dioica	4	1	1.5
RA077	KIL_RA	KIL	a	TRUE	none	2021-08-03	2021	69.04690627798534	20.81016354555775	FIN	Campanula rotundifolia	3	2	9
RA077	KIL_RA	KIL	a	TRUE	none	2021-08-03	2021	69.04690627798534	20.81016354555775	FIN	Festuca ovina	0.25	3	3
RA077	KIL_RA	KIL	a	TRUE	none	2021-08-03	2021	69.04690627798534	20.81016354555775	FIN	Hieracium umbrosum	3	1.5	2
RA077	KIL_RA	KIL	a	TRUE	none	2021-08-03	2021	69.04690627798534	20.81016354555775	FIN	Sedum annuum	0.25	2	2
RA077	KIL_RA	KIL	a	TRUE	none	2021-08-03	2021	69.04690627798534	20.81016354555775	FIN	Vaccinium vitis-idaea	4	2	4
RA077	KIL_RA	KIL	a	TRUE	none	2021-08-03	2021	69.04690627798534	20.81016354555775	FIN	Veronica fruticans	2	1.5	1.5
RA077	KIL_RA	KIL	b	TRUE	none	2021-08-03	2021	69.04690627798534	20.81016354555775	FIN	Antennaria dioica	0.5	1	2
RA077	KIL_RA	KIL	b	TRUE	none	2021-08-03	2021	69.04690627798534	20.81016354555775	FIN	Campanula rotundifolia	0.25	2	9
RA077	KIL_RA	KIL	b	TRUE	none	2021-08-03	2021	69.04690627798534	20.81016354555775	FIN	Carex rupestris	0.25	4	5
RA077	KIL_RA	KIL	b	TRUE	none	2021-08-03	2021	69.04690627798534	20.81016354555775	FIN	Festuca ovina	0.25	4	5
RA077	KIL_RA	KIL	b	TRUE	none	2021-08-03	2021	69.04690627798534	20.81016354555775	FIN	Hieracium umbrosum	0.5	2	4.5
RA077	KIL_RA	KIL	b	TRUE	none	2021-08-03	2021	69.04690627798534	20.81016354555775	FIN	Rubus saxatilis	0.25	3	3
RA077	KIL_RA	KIL	b	TRUE	none	2021-08-03	2021	69.04690627798534	20.81016354555775	FIN	Sedum annuum	0.25	2	2
RA077	KIL_RA	KIL	b	TRUE	none	2021-08-03	2021	69.04690627798534	20.81016354555775	FIN	Vaccinium myrtillus	0.25	2	2
RA077	KIL_RA	KIL	b	TRUE	none	2021-08-03	2021	69.04690627798534	20.81016354555775	FIN	Vaccinium vitis-idaea	2	3	5
RA077	KIL_RA	KIL	b	TRUE	none	2021-08-03	2021	69.04690627798534	20.81016354555775	FIN	Veronica fruticans	1	2	4
RA077	KIL_RA	KIL	b	TRUE	none	2021-08-03	2021	69.04690627798534	20.81016354555775	FIN	Viola rupestris	0.25	2	2
RA077	KIL_RA	KIL	c	TRUE	none	2021-08-03	2021	69.04690627798534	20.81016354555775	FIN	Antennaria dioica	0.5	NA	NA
RA077	KIL_RA	KIL	c	TRUE	none	2021-08-03	2021	69.04690627798534	20.81016354555775	FIN	Betula pubescens	5	NA	NA
RA077	KIL_RA	KIL	c	TRUE	none	2021-08-03	2021	69.04690627798534	20.81016354555775	FIN	Campanula rotundifolia	0.25	NA	NA
RA077	KIL_RA	KIL	c	TRUE	none	2021-08-03	2021	69.04690627798534	20.81016354555775	FIN	Carex rupestris	0.5	NA	NA
RA077	KIL_RA	KIL	c	TRUE	none	2021-08-03	2021	69.04690627798534	20.81016354555775	FIN	Cerastium alpinum	0.25	NA	NA
RA077	KIL_RA	KIL	c	TRUE	none	2021-08-03	2021	69.04690627798534	20.81016354555775	FIN	Draba glabella	0.25	NA	NA
RA077	KIL_RA	KIL	c	TRUE	none	2021-08-03	2021	69.04690627798534	20.81016354555775	FIN	Festuca ovina	0.25	NA	NA
RA077	KIL_RA	KIL	c	TRUE	none	2021-08-03	2021	69.04690627798534	20.81016354555775	FIN	Hieracium umbrosum	0.5	NA	NA
RA077	KIL_RA	KIL	c	TRUE	none	2021-08-03	2021	69.04690627798534	20.81016354555775	FIN	Juniperus communis	7	NA	NA
RA077	KIL_RA	KIL	c	TRUE	none	2021-08-03	2021	69.04690627798534	20.81016354555775	FIN	Potentilla crantzii	0.25	NA	NA
RA077	KIL_RA	KIL	c	TRUE	none	2021-08-03	2021	69.04690627798534	20.81016354555775	FIN	Rubus saxatilis	0.25	NA	NA
RA077	KIL_RA	KIL	c	TRUE	none	2021-08-03	2021	69.04690627798534	20.81016354555775	FIN	Sedum annuum	0.25	NA	NA
RA077	KIL_RA	KIL	c	TRUE	none	2021-08-03	2021	69.04690627798534	20.81016354555775	FIN	Vaccinium myrtillus	0.25	NA	NA
RA077	KIL_RA	KIL	c	TRUE	none	2021-08-03	2021	69.04690627798534	20.81016354555775	FIN	Vaccinium vitis-idaea	3	NA	NA
RA077	KIL_RA	KIL	c	TRUE	none	2021-08-03	2021	69.04690627798534	20.81016354555775	FIN	Veronica fruticans	2	NA	NA
RA077	KIL_RA	KIL	c	TRUE	none	2021-08-03	2021	69.04690627798534	20.81016354555775	FIN	Viola rupestris	0.25	NA	NA
RA077	KIL_RA	KIL	c	TRUE	none	2021-08-03	2021	69.04690627798534	20.81016354555775	FIN	Viscaria alpina	0.25	NA	NA
RA078	KIL_RA	KIL	a	TRUE	none	2021-08-03	2021	69.04769109112816	20.812179091604648	FIN	Astragalus alpinus	3	2	3
RA078	KIL_RA	KIL	a	TRUE	none	2021-08-03	2021	69.04769109112816	20.812179091604648	FIN	Bartsia alpina	1	3	3
RA078	KIL_RA	KIL	a	TRUE	none	2021-08-03	2021	69.04769109112816	20.812179091604648	FIN	Bistorta vivipara	0.5	3	6
RA078	KIL_RA	KIL	a	TRUE	none	2021-08-03	2021	69.04769109112816	20.812179091604648	FIN	Dryas octopetala	10	2	2.5
RA078	KIL_RA	KIL	a	TRUE	none	2021-08-03	2021	69.04769109112816	20.812179091604648	FIN	Juncus trifidus	0.5	8	10
RA078	KIL_RA	KIL	a	TRUE	none	2021-08-03	2021	69.04769109112816	20.812179091604648	FIN	Vaccinium uliginosum	50	5	10
RA078	KIL_RA	KIL	b	TRUE	none	2021-08-03	2021	69.04769109112816	20.812179091604648	FIN	Arctostaphylos alpinus	2	2	4
RA078	KIL_RA	KIL	b	TRUE	none	2021-08-03	2021	69.04769109112816	20.812179091604648	FIN	Astragalus alpinus	0.5	2	3.5
RA078	KIL_RA	KIL	b	TRUE	none	2021-08-03	2021	69.04769109112816	20.812179091604648	FIN	Astragalus frigidus	1	9	11
RA078	KIL_RA	KIL	b	TRUE	none	2021-08-03	2021	69.04769109112816	20.812179091604648	FIN	Bartsia alpina	1	5	14
RA078	KIL_RA	KIL	b	TRUE	none	2021-08-03	2021	69.04769109112816	20.812179091604648	FIN	Bistorta vivipara	0.5	3	8
RA078	KIL_RA	KIL	b	TRUE	none	2021-08-03	2021	69.04769109112816	20.812179091604648	FIN	Carex bigelowii	0.25	9	9
RA078	KIL_RA	KIL	b	TRUE	none	2021-08-03	2021	69.04769109112816	20.812179091604648	FIN	Carex rupestris	0.25	3	3
RA078	KIL_RA	KIL	b	TRUE	none	2021-08-03	2021	69.04769109112816	20.812179091604648	FIN	Carex vaginata	0.5	3	9
RA078	KIL_RA	KIL	b	TRUE	none	2021-08-03	2021	69.04769109112816	20.812179091604648	FIN	SpeciesA	0.5	3	5
RA078	KIL_RA	KIL	b	TRUE	none	2021-08-03	2021	69.04769109112816	20.812179091604648	FIN	Dryas octopetala	4	2	4
RA078	KIL_RA	KIL	b	TRUE	none	2021-08-03	2021	69.04769109112816	20.812179091604648	FIN	Empetrum nigrum	8	5	9
RA078	KIL_RA	KIL	b	TRUE	none	2021-08-03	2021	69.04769109112816	20.812179091604648	FIN	Equisetum scirpoides	0.25	1	2
RA078	KIL_RA	KIL	b	TRUE	none	2021-08-03	2021	69.04769109112816	20.812179091604648	FIN	Festuca ovina	0.25	7	9
RA078	KIL_RA	KIL	b	TRUE	none	2021-08-03	2021	69.04769109112816	20.812179091604648	FIN	Juncus trifidus	0.5	7	10
RA078	KIL_RA	KIL	b	TRUE	none	2021-08-03	2021	69.04769109112816	20.812179091604648	FIN	Pedicularis lapponica	0.5	4	8
RA078	KIL_RA	KIL	b	TRUE	none	2021-08-03	2021	69.04769109112816	20.812179091604648	FIN	Pseudorchis albida	0.25	2	2
RA078	KIL_RA	KIL	b	TRUE	none	2021-08-03	2021	69.04769109112816	20.812179091604648	FIN	Rhododendron lapponicum	12	3	10
RA078	KIL_RA	KIL	b	TRUE	none	2021-08-03	2021	69.04769109112816	20.812179091604648	FIN	Salix reticulata	0.5	4	5
RA078	KIL_RA	KIL	b	TRUE	none	2021-08-03	2021	69.04769109112816	20.812179091604648	FIN	Tofieldia pusilla	0.5	1.5	3
RA078	KIL_RA	KIL	b	TRUE	none	2021-08-03	2021	69.04769109112816	20.812179091604648	FIN	Vaccinium uliginosum	30	5	10
RA078	KIL_RA	KIL	c	TRUE	none	2021-08-03	2021	69.04769109112816	20.812179091604648	FIN	Arctostaphylos alpinus	2	NA	NA
RA078	KIL_RA	KIL	c	TRUE	none	2021-08-03	2021	69.04769109112816	20.812179091604648	FIN	Arctostaphylos uva-ursi	2	NA	NA
RA078	KIL_RA	KIL	c	TRUE	none	2021-08-03	2021	69.04769109112816	20.812179091604648	FIN	Astragalus alpinus	0.5	NA	NA
RA078	KIL_RA	KIL	c	TRUE	none	2021-08-03	2021	69.04769109112816	20.812179091604648	FIN	Astragalus frigidus	1	NA	NA
RA078	KIL_RA	KIL	c	TRUE	none	2021-08-03	2021	69.04769109112816	20.812179091604648	FIN	Bartsia alpina	1	NA	NA
RA078	KIL_RA	KIL	c	TRUE	none	2021-08-03	2021	69.04769109112816	20.812179091604648	FIN	Betula nana	3	NA	NA
RA078	KIL_RA	KIL	c	TRUE	none	2021-08-03	2021	69.04769109112816	20.812179091604648	FIN	Bistorta vivipara	0.5	NA	NA
RA078	KIL_RA	KIL	c	TRUE	none	2021-08-03	2021	69.04769109112816	20.812179091604648	FIN	Carex bigelowii	0.25	NA	NA
RA078	KIL_RA	KIL	c	TRUE	none	2021-08-03	2021	69.04769109112816	20.812179091604648	FIN	Carex capillaris	0.25	NA	NA
RA078	KIL_RA	KIL	c	TRUE	none	2021-08-03	2021	69.04769109112816	20.812179091604648	FIN	Carex rupestris	0.25	NA	NA
RA078	KIL_RA	KIL	c	TRUE	none	2021-08-03	2021	69.04769109112816	20.812179091604648	FIN	Carex vaginata	0.5	NA	NA
RA078	KIL_RA	KIL	c	TRUE	none	2021-08-03	2021	69.04769109112816	20.812179091604648	FIN	Cassiope tetragona	2	NA	NA
RA078	KIL_RA	KIL	c	TRUE	none	2021-08-03	2021	69.04769109112816	20.812179091604648	FIN	SpeciesA	0.5	NA	NA
RA078	KIL_RA	KIL	c	TRUE	none	2021-08-03	2021	69.04769109112816	20.812179091604648	FIN	Dryas octopetala	4	NA	NA
RA078	KIL_RA	KIL	c	TRUE	none	2021-08-03	2021	69.04769109112816	20.812179091604648	FIN	Empetrum nigrum	12	NA	NA
RA078	KIL_RA	KIL	c	TRUE	none	2021-08-03	2021	69.04769109112816	20.812179091604648	FIN	Equisetum scirpoides	0.25	NA	NA
RA078	KIL_RA	KIL	c	TRUE	none	2021-08-03	2021	69.04769109112816	20.812179091604648	FIN	Festuca ovina	0.5	NA	NA
RA078	KIL_RA	KIL	c	TRUE	none	2021-08-03	2021	69.04769109112816	20.812179091604648	FIN	Juncus trifidus	0.5	NA	NA
RA078	KIL_RA	KIL	c	TRUE	none	2021-08-03	2021	69.04769109112816	20.812179091604648	FIN	Juniperus communis	0.5	NA	NA
RA078	KIL_RA	KIL	c	TRUE	none	2021-08-03	2021	69.04769109112816	20.812179091604648	FIN	Luzula spicata	0.25	NA	NA
RA078	KIL_RA	KIL	c	TRUE	none	2021-08-03	2021	69.04769109112816	20.812179091604648	FIN	Pedicularis lapponica	0.5	NA	NA
RA078	KIL_RA	KIL	c	TRUE	none	2021-08-03	2021	69.04769109112816	20.812179091604648	FIN	Pinguicula vulgaris	0.25	NA	NA
RA078	KIL_RA	KIL	c	TRUE	none	2021-08-03	2021	69.04769109112816	20.812179091604648	FIN	Pseudorchis albida	0.25	NA	NA
RA078	KIL_RA	KIL	c	TRUE	none	2021-08-03	2021	69.04769109112816	20.812179091604648	FIN	Rhododendron lapponicum	15	NA	NA
RA078	KIL_RA	KIL	c	TRUE	none	2021-08-03	2021	69.04769109112816	20.812179091604648	FIN	Salix reticulata	1	NA	NA
RA078	KIL_RA	KIL	c	TRUE	none	2021-08-03	2021	69.04769109112816	20.812179091604648	FIN	Saussurea alpina	0.25	NA	NA
RA078	KIL_RA	KIL	c	TRUE	none	2021-08-03	2021	69.04769109112816	20.812179091604648	FIN	Selaginella selaginoides	0.25	NA	NA
RA078	KIL_RA	KIL	c	TRUE	none	2021-08-03	2021	69.04769109112816	20.812179091604648	FIN	Silene acaulis	2	NA	NA
RA078	KIL_RA	KIL	c	TRUE	none	2021-08-03	2021	69.04769109112816	20.812179091604648	FIN	Tofieldia pusilla	0.5	NA	NA
RA078	KIL_RA	KIL	c	TRUE	none	2021-08-03	2021	69.04769109112816	20.812179091604648	FIN	Vaccinium uliginosum	30	NA	NA
RA079	KIL_RA	KIL	a	TRUE	none	2021-08-03	2021	69.04801031087695	20.813395928415815	FIN	Carex rupestris	1	3	5
RA079	KIL_RA	KIL	a	TRUE	none	2021-08-03	2021	69.04801031087695	20.813395928415815	FIN	Dryas octopetala	5	1.5	2
RA079	KIL_RA	KIL	a	TRUE	none	2021-08-03	2021	69.04801031087695	20.813395928415815	FIN	Thalictrum alpinum	4	1	3
RA079	KIL_RA	KIL	a	TRUE	none	2021-08-03	2021	69.04801031087695	20.813395928415815	FIN	Vaccinium uliginosum	5	2	2
RA079	KIL_RA	KIL	b	TRUE	none	2021-08-03	2021	69.04801031087695	20.813395928415815	FIN	Campanula rotundifolia	0.25	3	3
RA079	KIL_RA	KIL	b	TRUE	none	2021-08-03	2021	69.04801031087695	20.813395928415815	FIN	Carex fuliginosa	0.5	5	11
RA079	KIL_RA	KIL	b	TRUE	none	2021-08-03	2021	69.04801031087695	20.813395928415815	FIN	Carex rupestris	5	5	8
RA079	KIL_RA	KIL	b	TRUE	none	2021-08-03	2021	69.04801031087695	20.813395928415815	FIN	Dryas octopetala	5	1.5	3
RA079	KIL_RA	KIL	b	TRUE	none	2021-08-03	2021	69.04801031087695	20.813395928415815	FIN	Juniperus communis	0.25	4	4
RA079	KIL_RA	KIL	b	TRUE	none	2021-08-03	2021	69.04801031087695	20.813395928415815	FIN	Pinguicula vulgaris	0.25	0.5	0.5
RA079	KIL_RA	KIL	b	TRUE	none	2021-08-03	2021	69.04801031087695	20.813395928415815	FIN	Saussurea alpina	0.5	5	5
RA079	KIL_RA	KIL	b	TRUE	none	2021-08-03	2021	69.04801031087695	20.813395928415815	FIN	Selaginella selaginoides	0.25	2	2
RA079	KIL_RA	KIL	b	TRUE	none	2021-08-03	2021	69.04801031087695	20.813395928415815	FIN	Thalictrum alpinum	0.5	2	4
RA079	KIL_RA	KIL	b	TRUE	none	2021-08-03	2021	69.04801031087695	20.813395928415815	FIN	Trichophorum caespitosum	0.25	11	11
RA079	KIL_RA	KIL	b	TRUE	none	2021-08-03	2021	69.04801031087695	20.813395928415815	FIN	Vaccinium uliginosum	0.5	2	4
RA079	KIL_RA	KIL	c	TRUE	none	2021-08-03	2021	69.04801031087695	20.813395928415815	FIN	Antennaria dioica	0.5	NA	NA
RA079	KIL_RA	KIL	c	TRUE	none	2021-08-03	2021	69.04801031087695	20.813395928415815	FIN	Bartsia alpina	0.25	NA	NA
RA079	KIL_RA	KIL	c	TRUE	none	2021-08-03	2021	69.04801031087695	20.813395928415815	FIN	Betula nana	0.5	NA	NA
RA079	KIL_RA	KIL	c	TRUE	none	2021-08-03	2021	69.04801031087695	20.813395928415815	FIN	Campanula rotundifolia	0.5	NA	NA
RA079	KIL_RA	KIL	c	TRUE	none	2021-08-03	2021	69.04801031087695	20.813395928415815	FIN	Carex fuliginosa	0.5	NA	NA
RA079	KIL_RA	KIL	c	TRUE	none	2021-08-03	2021	69.04801031087695	20.813395928415815	FIN	Carex rupestris	5	NA	NA
RA079	KIL_RA	KIL	c	TRUE	none	2021-08-03	2021	69.04801031087695	20.813395928415815	FIN	Draba fladnizensis	0.25	NA	NA
RA079	KIL_RA	KIL	c	TRUE	none	2021-08-03	2021	69.04801031087695	20.813395928415815	FIN	Dryas octopetala	5	NA	NA
RA079	KIL_RA	KIL	c	TRUE	none	2021-08-03	2021	69.04801031087695	20.813395928415815	FIN	Euphrasia wettsteinii	0.25	NA	NA
RA079	KIL_RA	KIL	c	TRUE	none	2021-08-03	2021	69.04801031087695	20.813395928415815	FIN	Juniperus communis	7	NA	NA
RA079	KIL_RA	KIL	c	TRUE	none	2021-08-03	2021	69.04801031087695	20.813395928415815	FIN	Luzula spicata	0.25	NA	NA
RA079	KIL_RA	KIL	c	TRUE	none	2021-08-03	2021	69.04801031087695	20.813395928415815	FIN	Pinguicula vulgaris	0.25	NA	NA
RA079	KIL_RA	KIL	c	TRUE	none	2021-08-03	2021	69.04801031087695	20.813395928415815	FIN	Potentilla crantzii	0.25	NA	NA
RA079	KIL_RA	KIL	c	TRUE	none	2021-08-03	2021	69.04801031087695	20.813395928415815	FIN	Rhododendron lapponicum	0.25	NA	NA
RA079	KIL_RA	KIL	c	TRUE	none	2021-08-03	2021	69.04801031087695	20.813395928415815	FIN	Saussurea alpina	0.5	NA	NA
RA079	KIL_RA	KIL	c	TRUE	none	2021-08-03	2021	69.04801031087695	20.813395928415815	FIN	Saxifraga caespitosa	0.25	NA	NA
RA079	KIL_RA	KIL	c	TRUE	none	2021-08-03	2021	69.04801031087695	20.813395928415815	FIN	Selaginella selaginoides	0.25	NA	NA
RA079	KIL_RA	KIL	c	TRUE	none	2021-08-03	2021	69.04801031087695	20.813395928415815	FIN	Silene acaulis	0.5	NA	NA
RA079	KIL_RA	KIL	c	TRUE	none	2021-08-03	2021	69.04801031087695	20.813395928415815	FIN	Thalictrum alpinum	0.5	NA	NA
RA079	KIL_RA	KIL	c	TRUE	none	2021-08-03	2021	69.04801031087695	20.813395928415815	FIN	Trichophorum caespitosum	1	NA	NA
RA079	KIL_RA	KIL	c	TRUE	none	2021-08-03	2021	69.04801031087695	20.813395928415815	FIN	Vaccinium uliginosum	0.5	NA	NA
RA080	KIL_RA	KIL	a	TRUE	none	2021-08-03	2021	69.04813854799463	20.818662868881464	FIN	Campanula rotundifolia	3	2	7
RA080	KIL_RA	KIL	a	TRUE	none	2021-08-03	2021	69.04813854799463	20.818662868881464	FIN	Festuca ovina	1	3	7
RA080	KIL_RA	KIL	a	TRUE	none	2021-08-03	2021	69.04813854799463	20.818662868881464	FIN	Hieracium umbrosum	7	1.5	2
RA080	KIL_RA	KIL	a	TRUE	none	2021-08-03	2021	69.04813854799463	20.818662868881464	FIN	Poa alpina	10	5	9
RA080	KIL_RA	KIL	a	TRUE	none	2021-08-03	2021	69.04813854799463	20.818662868881464	FIN	Potentilla crantzii	2	1	2.5
RA080	KIL_RA	KIL	a	TRUE	none	2021-08-03	2021	69.04813854799463	20.818662868881464	FIN	Veronica fruticans	3	1	3
RA080	KIL_RA	KIL	b	TRUE	none	2021-08-03	2021	69.04813854799463	20.818662868881464	FIN	Agrostis mertensii	0.25	4	4
RA080	KIL_RA	KIL	b	TRUE	none	2021-08-03	2021	69.04813854799463	20.818662868881464	FIN	Antennaria alpina	2	1	5
RA080	KIL_RA	KIL	b	TRUE	none	2021-08-03	2021	69.04813854799463	20.818662868881464	FIN	Antennaria canescens	2	1	7
RA080	KIL_RA	KIL	b	TRUE	none	2021-08-03	2021	69.04813854799463	20.818662868881464	FIN	Antennaria dioica	2	1	5
RA080	KIL_RA	KIL	b	TRUE	none	2021-08-03	2021	69.04813854799463	20.818662868881464	FIN	Astragalus alpinus	0.25	1.5	2
RA080	KIL_RA	KIL	b	TRUE	none	2021-08-03	2021	69.04813854799463	20.818662868881464	FIN	Campanula rotundifolia	1	3	9
RA080	KIL_RA	KIL	b	TRUE	none	2021-08-03	2021	69.04813854799463	20.818662868881464	FIN	Festuca ovina	0.5	3	7
RA080	KIL_RA	KIL	b	TRUE	none	2021-08-03	2021	69.04813854799463	20.818662868881464	FIN	Geranium sylvaticum	0.5	4	4
RA080	KIL_RA	KIL	b	TRUE	none	2021-08-03	2021	69.04813854799463	20.818662868881464	FIN	Hieracium umbrosum	0.5	2	3
RA080	KIL_RA	KIL	b	TRUE	none	2021-08-03	2021	69.04813854799463	20.818662868881464	FIN	Koeleria spicata	0.25	6	6
RA080	KIL_RA	KIL	b	TRUE	none	2021-08-03	2021	69.04813854799463	20.818662868881464	FIN	Poa alpina	2	5	12
RA080	KIL_RA	KIL	b	TRUE	none	2021-08-03	2021	69.04813854799463	20.818662868881464	FIN	Potentilla crantzii	1	3	7
RA080	KIL_RA	KIL	b	TRUE	none	2021-08-03	2021	69.04813854799463	20.818662868881464	FIN	Solidago virgaurea	0.25	3	5
RA080	KIL_RA	KIL	b	TRUE	none	2021-08-03	2021	69.04813854799463	20.818662868881464	FIN	Taraxacum	1	2	6
RA080	KIL_RA	KIL	b	TRUE	none	2021-08-03	2021	69.04813854799463	20.818662868881464	FIN	Veronica fruticans	0.5	2	3
RA080	KIL_RA	KIL	b	TRUE	none	2021-08-03	2021	69.04813854799463	20.818662868881464	FIN	Viscaria alpina	0.5	2	4
RA080	KIL_RA	KIL	c	TRUE	none	2021-08-03	2021	69.04813854799463	20.818662868881464	FIN	Agrostis mertensii	0.25	NA	NA
RA080	KIL_RA	KIL	c	TRUE	none	2021-08-03	2021	69.04813854799463	20.818662868881464	FIN	Antennaria alpina	2	NA	NA
RA080	KIL_RA	KIL	c	TRUE	none	2021-08-03	2021	69.04813854799463	20.818662868881464	FIN	Antennaria canescens	2	NA	NA
RA080	KIL_RA	KIL	c	TRUE	none	2021-08-03	2021	69.04813854799463	20.818662868881464	FIN	Antennaria dioica	2	NA	NA
RA080	KIL_RA	KIL	c	TRUE	none	2021-08-03	2021	69.04813854799463	20.818662868881464	FIN	Anthoxanthum alpinum	0.25	NA	NA
RA080	KIL_RA	KIL	c	TRUE	none	2021-08-03	2021	69.04813854799463	20.818662868881464	FIN	Astragalus alpinus	0.5	NA	NA
RA080	KIL_RA	KIL	c	TRUE	none	2021-08-03	2021	69.04813854799463	20.818662868881464	FIN	Campanula rotundifolia	1	NA	NA
RA080	KIL_RA	KIL	c	TRUE	none	2021-08-03	2021	69.04813854799463	20.818662868881464	FIN	Carex rupestris	0.5	NA	NA
RA080	KIL_RA	KIL	c	TRUE	none	2021-08-03	2021	69.04813854799463	20.818662868881464	FIN	Draba nivalis	0.25	NA	NA
RA080	KIL_RA	KIL	c	TRUE	none	2021-08-03	2021	69.04813854799463	20.818662868881464	FIN	Erigeron uniflorus	0.5	NA	NA
RA080	KIL_RA	KIL	c	TRUE	none	2021-08-03	2021	69.04813854799463	20.818662868881464	FIN	Festuca ovina	0.5	NA	NA
RA080	KIL_RA	KIL	c	TRUE	none	2021-08-03	2021	69.04813854799463	20.818662868881464	FIN	Gentiana nivalis	0.25	NA	NA
RA080	KIL_RA	KIL	c	TRUE	none	2021-08-03	2021	69.04813854799463	20.818662868881464	FIN	Geranium sylvaticum	0.5	NA	NA
RA080	KIL_RA	KIL	c	TRUE	none	2021-08-03	2021	69.04813854799463	20.818662868881464	FIN	Hieracium umbrosum	0.5	NA	NA
RA080	KIL_RA	KIL	c	TRUE	none	2021-08-03	2021	69.04813854799463	20.818662868881464	FIN	Juniperus communis	1	NA	NA
RA080	KIL_RA	KIL	c	TRUE	none	2021-08-03	2021	69.04813854799463	20.818662868881464	FIN	Koeleria spicata	0.25	NA	NA
RA080	KIL_RA	KIL	c	TRUE	none	2021-08-03	2021	69.04813854799463	20.818662868881464	FIN	Micranthes nivalis	0.25	NA	NA
RA080	KIL_RA	KIL	c	TRUE	none	2021-08-03	2021	69.04813854799463	20.818662868881464	FIN	Poa alpina	2	NA	NA
RA080	KIL_RA	KIL	c	TRUE	none	2021-08-03	2021	69.04813854799463	20.818662868881464	FIN	Potentilla crantzii	1	NA	NA
RA080	KIL_RA	KIL	c	TRUE	none	2021-08-03	2021	69.04813854799463	20.818662868881464	FIN	Rhodiola rosea	0.5	NA	NA
RA080	KIL_RA	KIL	c	TRUE	none	2021-08-03	2021	69.04813854799463	20.818662868881464	FIN	Saussurea alpina	0.25	NA	NA
RA080	KIL_RA	KIL	c	TRUE	none	2021-08-03	2021	69.04813854799463	20.818662868881464	FIN	Saxifraga cernua	0.25	NA	NA
RA080	KIL_RA	KIL	c	TRUE	none	2021-08-03	2021	69.04813854799463	20.818662868881464	FIN	Silene acaulis	2	NA	NA
RA080	KIL_RA	KIL	c	TRUE	none	2021-08-03	2021	69.04813854799463	20.818662868881464	FIN	Solidago virgaurea	0.25	NA	NA
RA080	KIL_RA	KIL	c	TRUE	none	2021-08-03	2021	69.04813854799463	20.818662868881464	FIN	Taraxacum	1	NA	NA
RA080	KIL_RA	KIL	c	TRUE	none	2021-08-03	2021	69.04813854799463	20.818662868881464	FIN	Veronica fruticans	2	NA	NA
RA080	KIL_RA	KIL	c	TRUE	none	2021-08-03	2021	69.04813854799463	20.818662868881464	FIN	Viola biflora	0.25	NA	NA
RA080	KIL_RA	KIL	c	TRUE	none	2021-08-03	2021	69.04813854799463	20.818662868881464	FIN	Viscaria alpina	0.25	NA	NA
RA081	KIL_RA	KIL	a	TRUE	none	2021-07-27	2021	69.08180514858681	20.797329753907285	FIN	Betula nana	10	9	12
RA081	KIL_RA	KIL	a	TRUE	none	2021-07-27	2021	69.08180514858681	20.797329753907285	FIN	Cassiope tetragona	3	8	8
RA081	KIL_RA	KIL	a	TRUE	none	2021-07-27	2021	69.08180514858681	20.797329753907285	FIN	Empetrum nigrum	35	10	14
RA081	KIL_RA	KIL	a	TRUE	none	2021-07-27	2021	69.08180514858681	20.797329753907285	FIN	Phyllodoce caerulea	10	7	10
RA081	KIL_RA	KIL	a	TRUE	none	2021-07-27	2021	69.08180514858681	20.797329753907285	FIN	Vaccinium uliginosum	20	10	13
RA081	KIL_RA	KIL	a	TRUE	none	2021-07-27	2021	69.08180514858681	20.797329753907285	FIN	Vaccinium vitis-idaea	3	3	6
RA081	KIL_RA	KIL	b	TRUE	none	2021-07-27	2021	69.08180514858681	20.797329753907285	FIN	Arctostaphylos alpinus	0.5	2	6
RA081	KIL_RA	KIL	b	TRUE	none	2021-07-27	2021	69.08180514858681	20.797329753907285	FIN	Betula nana	7	13	27
RA081	KIL_RA	KIL	b	TRUE	none	2021-07-27	2021	69.08180514858681	20.797329753907285	FIN	Cassiope tetragona	12	13	17
RA081	KIL_RA	KIL	b	TRUE	none	2021-07-27	2021	69.08180514858681	20.797329753907285	FIN	Empetrum nigrum	50	8	15
RA081	KIL_RA	KIL	b	TRUE	none	2021-07-27	2021	69.08180514858681	20.797329753907285	FIN	Pedicularis lapponica	0.25	4	10
RA081	KIL_RA	KIL	b	TRUE	none	2021-07-27	2021	69.08180514858681	20.797329753907285	FIN	Phyllodoce caerulea	1	7	10
RA081	KIL_RA	KIL	b	TRUE	none	2021-07-27	2021	69.08180514858681	20.797329753907285	FIN	Salix hastata	1	7	11
RA081	KIL_RA	KIL	b	TRUE	none	2021-07-27	2021	69.08180514858681	20.797329753907285	FIN	Vaccinium uliginosum	20	7	13
RA081	KIL_RA	KIL	b	TRUE	none	2021-07-27	2021	69.08180514858681	20.797329753907285	FIN	Vaccinium vitis-idaea	2	3	6
RA081	KIL_RA	KIL	c	TRUE	none	2021-07-27	2021	69.08180514858681	20.797329753907285	FIN	Arctostaphylos alpinus	0.5	NA	NA
RA081	KIL_RA	KIL	c	TRUE	none	2021-07-27	2021	69.08180514858681	20.797329753907285	FIN	Betula nana	5	NA	NA
RA081	KIL_RA	KIL	c	TRUE	none	2021-07-27	2021	69.08180514858681	20.797329753907285	FIN	Calamagrostis lapponica	0.25	NA	NA
RA081	KIL_RA	KIL	c	TRUE	none	2021-07-27	2021	69.08180514858681	20.797329753907285	FIN	Cassiope tetragona	10	NA	NA
RA081	KIL_RA	KIL	c	TRUE	none	2021-07-27	2021	69.08180514858681	20.797329753907285	FIN	Diapensia lapponica	0.25	NA	NA
RA081	KIL_RA	KIL	c	TRUE	none	2021-07-27	2021	69.08180514858681	20.797329753907285	FIN	Dryas octopetala	0.25	NA	NA
RA081	KIL_RA	KIL	c	TRUE	none	2021-07-27	2021	69.08180514858681	20.797329753907285	FIN	Empetrum nigrum	50	NA	NA
RA081	KIL_RA	KIL	c	TRUE	none	2021-07-27	2021	69.08180514858681	20.797329753907285	FIN	Linnaea borealis	0.25	NA	NA
RA081	KIL_RA	KIL	c	TRUE	none	2021-07-27	2021	69.08180514858681	20.797329753907285	FIN	Pedicularis lapponica	0.25	NA	NA
RA081	KIL_RA	KIL	c	TRUE	none	2021-07-27	2021	69.08180514858681	20.797329753907285	FIN	Phyllodoce caerulea	1	NA	NA
RA081	KIL_RA	KIL	c	TRUE	none	2021-07-27	2021	69.08180514858681	20.797329753907285	FIN	Pinguicula vulgaris	0.25	NA	NA
RA081	KIL_RA	KIL	c	TRUE	none	2021-07-27	2021	69.08180514858681	20.797329753907285	FIN	Salix hastata	1	NA	NA
RA081	KIL_RA	KIL	c	TRUE	none	2021-07-27	2021	69.08180514858681	20.797329753907285	FIN	Tofieldia pusilla	0.25	NA	NA
RA081	KIL_RA	KIL	c	TRUE	none	2021-07-27	2021	69.08180514858681	20.797329753907285	FIN	Vaccinium uliginosum	15	NA	NA
RA081	KIL_RA	KIL	c	TRUE	none	2021-07-27	2021	69.08180514858681	20.797329753907285	FIN	Vaccinium vitis-idaea	2	NA	NA
RA082	KIL_RA	KIL	a	TRUE	none	2021-07-27	2021	69.08100002671662	20.80215864682599	FIN	Agrostis mertensii	1	4	7
RA082	KIL_RA	KIL	a	TRUE	none	2021-07-27	2021	69.08100002671662	20.80215864682599	FIN	Bartsia alpina	3	6	6
RA082	KIL_RA	KIL	a	TRUE	none	2021-07-27	2021	69.08100002671662	20.80215864682599	FIN	Bistorta vivipara	0.25	3	3
RA082	KIL_RA	KIL	a	TRUE	none	2021-07-27	2021	69.08100002671662	20.80215864682599	FIN	Cassiope tetragona	3	2	3
RA082	KIL_RA	KIL	a	TRUE	none	2021-07-27	2021	69.08100002671662	20.80215864682599	FIN	Diapensia lapponica	1	0.5	0.5
RA082	KIL_RA	KIL	a	TRUE	none	2021-07-27	2021	69.08100002671662	20.80215864682599	FIN	Empetrum nigrum	0.5	1	1
RA082	KIL_RA	KIL	a	TRUE	none	2021-07-27	2021	69.08100002671662	20.80215864682599	FIN	Festuca ovina	2	3	6
RA082	KIL_RA	KIL	a	TRUE	none	2021-07-27	2021	69.08100002671662	20.80215864682599	FIN	Harrimanella hypnoides	7	0.5	1
RA082	KIL_RA	KIL	a	TRUE	none	2021-07-27	2021	69.08100002671662	20.80215864682599	FIN	Huperzia selago	1	1.5	1.5
RA082	KIL_RA	KIL	a	TRUE	none	2021-07-27	2021	69.08100002671662	20.80215864682599	FIN	Phyllodoce caerulea	4	2	4
RA082	KIL_RA	KIL	a	TRUE	none	2021-07-27	2021	69.08100002671662	20.80215864682599	FIN	Pinguicula vulgaris	1	0.5	0.5
RA082	KIL_RA	KIL	a	TRUE	none	2021-07-27	2021	69.08100002671662	20.80215864682599	FIN	Saussurea alpina	6	5	5
RA082	KIL_RA	KIL	a	TRUE	none	2021-07-27	2021	69.08100002671662	20.80215864682599	FIN	Selaginella selaginoides	1	1	3
RA082	KIL_RA	KIL	a	TRUE	none	2021-07-27	2021	69.08100002671662	20.80215864682599	FIN	Thalictrum alpinum	5	3	6
RA082	KIL_RA	KIL	a	TRUE	none	2021-07-27	2021	69.08100002671662	20.80215864682599	FIN	Tofieldia pusilla	0.5	1	1
RA082	KIL_RA	KIL	a	TRUE	none	2021-07-27	2021	69.08100002671662	20.80215864682599	FIN	Viola biflora	10	0.5	2
RA082	KIL_RA	KIL	b	TRUE	none	2021-07-27	2021	69.08100002671662	20.80215864682599	FIN	Agrostis mertensii	0.5	5	9
RA082	KIL_RA	KIL	b	TRUE	none	2021-07-27	2021	69.08100002671662	20.80215864682599	FIN	Antennaria alpina	0.25	0.5	1
RA082	KIL_RA	KIL	b	TRUE	none	2021-07-27	2021	69.08100002671662	20.80215864682599	FIN	Antennaria dioica	0.5	2	5
RA082	KIL_RA	KIL	b	TRUE	none	2021-07-27	2021	69.08100002671662	20.80215864682599	FIN	Bartsia alpina	1	7	13
RA082	KIL_RA	KIL	b	TRUE	none	2021-07-27	2021	69.08100002671662	20.80215864682599	FIN	Betula nana	0.5	3	4
RA082	KIL_RA	KIL	b	TRUE	none	2021-07-27	2021	69.08100002671662	20.80215864682599	FIN	Bistorta vivipara	0.5	2	6
RA082	KIL_RA	KIL	b	TRUE	none	2021-07-27	2021	69.08100002671662	20.80215864682599	FIN	Carex bigelowii	2	8	11
RA082	KIL_RA	KIL	b	TRUE	none	2021-07-27	2021	69.08100002671662	20.80215864682599	FIN	Carex norvegica	0.25	8	8
RA082	KIL_RA	KIL	b	TRUE	none	2021-07-27	2021	69.08100002671662	20.80215864682599	FIN	Cassiope tetragona	0.5	3	7
RA082	KIL_RA	KIL	b	TRUE	none	2021-07-27	2021	69.08100002671662	20.80215864682599	FIN	Diapensia lapponica	0.25	0.5	0.5
RA082	KIL_RA	KIL	b	TRUE	none	2021-07-27	2021	69.08100002671662	20.80215864682599	FIN	Dryas octopetala	5	2	3
RA082	KIL_RA	KIL	b	TRUE	none	2021-07-27	2021	69.08100002671662	20.80215864682599	FIN	Empetrum nigrum	0.25	2	3
RA082	KIL_RA	KIL	b	TRUE	none	2021-07-27	2021	69.08100002671662	20.80215864682599	FIN	Erigeron uniflorus	0.25	1	1
RA082	KIL_RA	KIL	b	TRUE	none	2021-07-27	2021	69.08100002671662	20.80215864682599	FIN	Festuca ovina	2	4	8
RA082	KIL_RA	KIL	b	TRUE	none	2021-07-27	2021	69.08100002671662	20.80215864682599	FIN	Gnaphalium supinum	0.25	0.5	0.5
RA082	KIL_RA	KIL	b	TRUE	none	2021-07-27	2021	69.08100002671662	20.80215864682599	FIN	Harrimanella hypnoides	1	0.5	1
RA082	KIL_RA	KIL	b	TRUE	none	2021-07-27	2021	69.08100002671662	20.80215864682599	FIN	Hieracium alpinum	0.25	5	5
RA082	KIL_RA	KIL	b	TRUE	none	2021-07-27	2021	69.08100002671662	20.80215864682599	FIN	Huperzia selago	0.25	1.5	1.5
RA082	KIL_RA	KIL	b	TRUE	none	2021-07-27	2021	69.08100002671662	20.80215864682599	FIN	Juncus trifidus	0.25	8	9
RA082	KIL_RA	KIL	b	TRUE	none	2021-07-27	2021	69.08100002671662	20.80215864682599	FIN	Kalmia procumbens	0.25	0.5	0.5
RA082	KIL_RA	KIL	b	TRUE	none	2021-07-27	2021	69.08100002671662	20.80215864682599	FIN	Luzula spicata	0.25	2.5	2.5
RA082	KIL_RA	KIL	b	TRUE	none	2021-07-27	2021	69.08100002671662	20.80215864682599	FIN	Phyllodoce caerulea	1	3	7
RA082	KIL_RA	KIL	b	TRUE	none	2021-07-27	2021	69.08100002671662	20.80215864682599	FIN	Pinguicula alpina	0.5	0.5	0.5
RA082	KIL_RA	KIL	b	TRUE	none	2021-07-27	2021	69.08100002671662	20.80215864682599	FIN	Pinguicula vulgaris	1	0.5	0.5
RA082	KIL_RA	KIL	b	TRUE	none	2021-07-27	2021	69.08100002671662	20.80215864682599	FIN	Salix polaris	1	1	2
RA082	KIL_RA	KIL	b	TRUE	none	2021-07-27	2021	69.08100002671662	20.80215864682599	FIN	Salix reticulata	1	1.5	3
RA082	KIL_RA	KIL	b	TRUE	none	2021-07-27	2021	69.08100002671662	20.80215864682599	FIN	Saussurea alpina	0.5	5	5
RA082	KIL_RA	KIL	b	TRUE	none	2021-07-27	2021	69.08100002671662	20.80215864682599	FIN	Saxifraga oppositifolia	0.25	1.5	2.5
RA082	KIL_RA	KIL	b	TRUE	none	2021-07-27	2021	69.08100002671662	20.80215864682599	FIN	Selaginella selaginoides	0.5	1	3
RA082	KIL_RA	KIL	b	TRUE	none	2021-07-27	2021	69.08100002671662	20.80215864682599	FIN	Solidago virgaurea	0.5	4.5	4.5
RA082	KIL_RA	KIL	b	TRUE	none	2021-07-27	2021	69.08100002671662	20.80215864682599	FIN	Taraxacum	0.5	5	5
RA082	KIL_RA	KIL	b	TRUE	none	2021-07-27	2021	69.08100002671662	20.80215864682599	FIN	Thalictrum alpinum	3	4	8
RA082	KIL_RA	KIL	b	TRUE	none	2021-07-27	2021	69.08100002671662	20.80215864682599	FIN	Tofieldia pusilla	2	1	2.5
RA082	KIL_RA	KIL	b	TRUE	none	2021-07-27	2021	69.08100002671662	20.80215864682599	FIN	Veronica alpina	0.25	2.5	4
RA082	KIL_RA	KIL	b	TRUE	none	2021-07-27	2021	69.08100002671662	20.80215864682599	FIN	Viola biflora	10	1	3
RA082	KIL_RA	KIL	c	TRUE	none	2021-07-27	2021	69.08100002671662	20.80215864682599	FIN	Agrostis mertensii	0.5	NA	NA
RA082	KIL_RA	KIL	c	TRUE	none	2021-07-27	2021	69.08100002671662	20.80215864682599	FIN	Antennaria alpina	0.25	NA	NA
RA082	KIL_RA	KIL	c	TRUE	none	2021-07-27	2021	69.08100002671662	20.80215864682599	FIN	Antennaria dioica	0.5	NA	NA
RA082	KIL_RA	KIL	c	TRUE	none	2021-07-27	2021	69.08100002671662	20.80215864682599	FIN	Anthoxanthum alpinum	0.25	NA	NA
RA082	KIL_RA	KIL	c	TRUE	none	2021-07-27	2021	69.08100002671662	20.80215864682599	FIN	Bartsia alpina	1	NA	NA
RA082	KIL_RA	KIL	c	TRUE	none	2021-07-27	2021	69.08100002671662	20.80215864682599	FIN	Betula nana	0.5	NA	NA
RA082	KIL_RA	KIL	c	TRUE	none	2021-07-27	2021	69.08100002671662	20.80215864682599	FIN	Bistorta vivipara	0.25	NA	NA
RA082	KIL_RA	KIL	c	TRUE	none	2021-07-27	2021	69.08100002671662	20.80215864682599	FIN	Carex bigelowii	2	NA	NA
RA082	KIL_RA	KIL	c	TRUE	none	2021-07-27	2021	69.08100002671662	20.80215864682599	FIN	Carex norvegica	0.25	NA	NA
RA082	KIL_RA	KIL	c	TRUE	none	2021-07-27	2021	69.08100002671662	20.80215864682599	FIN	Cassiope tetragona	0.5	NA	NA
RA082	KIL_RA	KIL	c	TRUE	none	2021-07-27	2021	69.08100002671662	20.80215864682599	FIN	Diapensia lapponica	0.25	NA	NA
RA082	KIL_RA	KIL	c	TRUE	none	2021-07-27	2021	69.08100002671662	20.80215864682599	FIN	Dryas octopetala	5	NA	NA
RA082	KIL_RA	KIL	c	TRUE	none	2021-07-27	2021	69.08100002671662	20.80215864682599	FIN	Empetrum nigrum	0.25	NA	NA
RA082	KIL_RA	KIL	c	TRUE	none	2021-07-27	2021	69.08100002671662	20.80215864682599	FIN	Erigeron uniflorus	0.25	NA	NA
RA082	KIL_RA	KIL	c	TRUE	none	2021-07-27	2021	69.08100002671662	20.80215864682599	FIN	Festuca ovina	2	NA	NA
RA082	KIL_RA	KIL	c	TRUE	none	2021-07-27	2021	69.08100002671662	20.80215864682599	FIN	Gnaphalium supinum	0.25	NA	NA
RA082	KIL_RA	KIL	c	TRUE	none	2021-07-27	2021	69.08100002671662	20.80215864682599	FIN	Harrimanella hypnoides	1	NA	NA
RA082	KIL_RA	KIL	c	TRUE	none	2021-07-27	2021	69.08100002671662	20.80215864682599	FIN	Hieracium alpinum	0.25	NA	NA
RA082	KIL_RA	KIL	c	TRUE	none	2021-07-27	2021	69.08100002671662	20.80215864682599	FIN	Huperzia selago	0.25	NA	NA
RA082	KIL_RA	KIL	c	TRUE	none	2021-07-27	2021	69.08100002671662	20.80215864682599	FIN	Juncus biglumis	0.25	NA	NA
RA082	KIL_RA	KIL	c	TRUE	none	2021-07-27	2021	69.08100002671662	20.80215864682599	FIN	Juncus trifidus	0.25	NA	NA
RA082	KIL_RA	KIL	c	TRUE	none	2021-07-27	2021	69.08100002671662	20.80215864682599	FIN	Kalmia procumbens	0.25	NA	NA
RA082	KIL_RA	KIL	c	TRUE	none	2021-07-27	2021	69.08100002671662	20.80215864682599	FIN	Koeleria spicata	0.25	NA	NA
RA082	KIL_RA	KIL	c	TRUE	none	2021-07-27	2021	69.08100002671662	20.80215864682599	FIN	Luzula spicata	0.25	NA	NA
RA082	KIL_RA	KIL	c	TRUE	none	2021-07-27	2021	69.08100002671662	20.80215864682599	FIN	Luzula wahlenbergii	0.25	NA	NA
RA082	KIL_RA	KIL	c	TRUE	none	2021-07-27	2021	69.08100002671662	20.80215864682599	FIN	Micranthes foliolosa	0.25	NA	NA
RA082	KIL_RA	KIL	c	TRUE	none	2021-07-27	2021	69.08100002671662	20.80215864682599	FIN	Oxyria digyna	0.25	NA	NA
RA082	KIL_RA	KIL	c	TRUE	none	2021-07-27	2021	69.08100002671662	20.80215864682599	FIN	Phyllodoce caerulea	1	NA	NA
RA082	KIL_RA	KIL	c	TRUE	none	2021-07-27	2021	69.08100002671662	20.80215864682599	FIN	Pinguicula alpina	0.5	NA	NA
RA082	KIL_RA	KIL	c	TRUE	none	2021-07-27	2021	69.08100002671662	20.80215864682599	FIN	Pinguicula vulgaris	1	NA	NA
RA082	KIL_RA	KIL	c	TRUE	none	2021-07-27	2021	69.08100002671662	20.80215864682599	FIN	Poa alpina	0.25	NA	NA
RA082	KIL_RA	KIL	c	TRUE	none	2021-07-27	2021	69.08100002671662	20.80215864682599	FIN	Sagina saginoides	0.25	NA	NA
RA082	KIL_RA	KIL	c	TRUE	none	2021-07-27	2021	69.08100002671662	20.80215864682599	FIN	Salix phylicifolia	0.5	NA	NA
RA082	KIL_RA	KIL	c	TRUE	none	2021-07-27	2021	69.08100002671662	20.80215864682599	FIN	Salix polaris	1	NA	NA
RA082	KIL_RA	KIL	c	TRUE	none	2021-07-27	2021	69.08100002671662	20.80215864682599	FIN	Salix reticulata	1	NA	NA
RA082	KIL_RA	KIL	c	TRUE	none	2021-07-27	2021	69.08100002671662	20.80215864682599	FIN	Saussurea alpina	0.5	NA	NA
RA082	KIL_RA	KIL	c	TRUE	none	2021-07-27	2021	69.08100002671662	20.80215864682599	FIN	Saxifraga oppositifolia	0.25	NA	NA
RA082	KIL_RA	KIL	c	TRUE	none	2021-07-27	2021	69.08100002671662	20.80215864682599	FIN	Selaginella selaginoides	0.5	NA	NA
RA082	KIL_RA	KIL	c	TRUE	none	2021-07-27	2021	69.08100002671662	20.80215864682599	FIN	Solidago virgaurea	0.5	NA	NA
RA082	KIL_RA	KIL	c	TRUE	none	2021-07-27	2021	69.08100002671662	20.80215864682599	FIN	Taraxacum	0.25	NA	NA
RA082	KIL_RA	KIL	c	TRUE	none	2021-07-27	2021	69.08100002671662	20.80215864682599	FIN	Thalictrum alpinum	3	NA	NA
RA082	KIL_RA	KIL	c	TRUE	none	2021-07-27	2021	69.08100002671662	20.80215864682599	FIN	Tofieldia pusilla	0.5	NA	NA
RA082	KIL_RA	KIL	c	TRUE	none	2021-07-27	2021	69.08100002671662	20.80215864682599	FIN	Vaccinium uliginosum	0.5	NA	NA
RA082	KIL_RA	KIL	c	TRUE	none	2021-07-27	2021	69.08100002671662	20.80215864682599	FIN	Veronica alpina	0.25	NA	NA
RA082	KIL_RA	KIL	c	TRUE	none	2021-07-27	2021	69.08100002671662	20.80215864682599	FIN	Viola biflora	7	NA	NA
RA083	KIL_RA	KIL	a	TRUE	none	2021-07-27	2021	69.08312433099456	20.805481514722864	FIN	Antennaria canescens	7	0.5	1
RA083	KIL_RA	KIL	a	TRUE	none	2021-07-27	2021	69.08312433099456	20.805481514722864	FIN	Bistorta vivipara	4	2	6
RA083	KIL_RA	KIL	a	TRUE	none	2021-07-27	2021	69.08312433099456	20.805481514722864	FIN	Erigeron uniflorus	2	1.5	1.5
RA083	KIL_RA	KIL	a	TRUE	none	2021-07-27	2021	69.08312433099456	20.805481514722864	FIN	Festuca ovina	0.5	5	8
RA083	KIL_RA	KIL	a	TRUE	none	2021-07-27	2021	69.08312433099456	20.805481514722864	FIN	Potentilla crantzii	5	2	3
RA083	KIL_RA	KIL	a	TRUE	none	2021-07-27	2021	69.08312433099456	20.805481514722864	FIN	Selaginella selaginoides	5	2	2.5
RA083	KIL_RA	KIL	a	TRUE	none	2021-07-27	2021	69.08312433099456	20.805481514722864	FIN	Silene acaulis	2	0.5	1
RA083	KIL_RA	KIL	a	TRUE	none	2021-07-27	2021	69.08312433099456	20.805481514722864	FIN	Thalictrum alpinum	10	1.5	4
RA083	KIL_RA	KIL	b	TRUE	none	2021-07-27	2021	69.08312433099456	20.805481514722864	FIN	Antennaria canescens	3	1	1.5
RA083	KIL_RA	KIL	b	TRUE	none	2021-07-27	2021	69.08312433099456	20.805481514722864	FIN	Bistorta vivipara	2	4	8
RA083	KIL_RA	KIL	b	TRUE	none	2021-07-27	2021	69.08312433099456	20.805481514722864	FIN	Carex norvegica	0.25	7	7
RA083	KIL_RA	KIL	b	TRUE	none	2021-07-27	2021	69.08312433099456	20.805481514722864	FIN	Erigeron uniflorus	0.5	2	6
RA083	KIL_RA	KIL	b	TRUE	none	2021-07-27	2021	69.08312433099456	20.805481514722864	FIN	Festuca ovina	0.5	5	8
RA083	KIL_RA	KIL	b	TRUE	none	2021-07-27	2021	69.08312433099456	20.805481514722864	FIN	Juncus trifidus	0.25	5	7
RA083	KIL_RA	KIL	b	TRUE	none	2021-07-27	2021	69.08312433099456	20.805481514722864	FIN	Luzula spicata	0.25	4	14
RA083	KIL_RA	KIL	b	TRUE	none	2021-07-27	2021	69.08312433099456	20.805481514722864	FIN	Poa alpina	0.25	4	4
RA083	KIL_RA	KIL	b	TRUE	none	2021-07-27	2021	69.08312433099456	20.805481514722864	FIN	Potentilla crantzii	5	3	6
RA083	KIL_RA	KIL	b	TRUE	none	2021-07-27	2021	69.08312433099456	20.805481514722864	FIN	Rhodiola rosea	0.5	5	9
RA083	KIL_RA	KIL	b	TRUE	none	2021-07-27	2021	69.08312433099456	20.805481514722864	FIN	Salix herbacea x polaris	2	1	3
RA083	KIL_RA	KIL	b	TRUE	none	2021-07-27	2021	69.08312433099456	20.805481514722864	FIN	Saussurea alpina	0.5	3	5
RA083	KIL_RA	KIL	b	TRUE	none	2021-07-27	2021	69.08312433099456	20.805481514722864	FIN	Saxifraga cernua	0.25	0.5	0.5
RA083	KIL_RA	KIL	b	TRUE	none	2021-07-27	2021	69.08312433099456	20.805481514722864	FIN	Saxifraga oppositifolia	0.5	1	3
RA083	KIL_RA	KIL	b	TRUE	none	2021-07-27	2021	69.08312433099456	20.805481514722864	FIN	Selaginella selaginoides	3	2	3
RA083	KIL_RA	KIL	b	TRUE	none	2021-07-27	2021	69.08312433099456	20.805481514722864	FIN	Silene acaulis	15	1	1.5
RA083	KIL_RA	KIL	b	TRUE	none	2021-07-27	2021	69.08312433099456	20.805481514722864	FIN	Thalictrum alpinum	4	1.5	4
RA083	KIL_RA	KIL	b	TRUE	none	2021-07-27	2021	69.08312433099456	20.805481514722864	FIN	Vaccinium uliginosum	0.5	3	5
RA083	KIL_RA	KIL	b	TRUE	none	2021-07-27	2021	69.08312433099456	20.805481514722864	FIN	Viola biflora	0.5	1	1.5
RA083	KIL_RA	KIL	c	TRUE	none	2021-07-27	2021	69.08312433099456	20.805481514722864	FIN	Antennaria canescens	2	NA	NA
RA083	KIL_RA	KIL	c	TRUE	none	2021-07-27	2021	69.08312433099456	20.805481514722864	FIN	Antennaria dioica	0.5	NA	NA
RA083	KIL_RA	KIL	c	TRUE	none	2021-07-27	2021	69.08312433099456	20.805481514722864	FIN	Betula nana	1	NA	NA
RA083	KIL_RA	KIL	c	TRUE	none	2021-07-27	2021	69.08312433099456	20.805481514722864	FIN	Bistorta vivipara	2	NA	NA
RA083	KIL_RA	KIL	c	TRUE	none	2021-07-27	2021	69.08312433099456	20.805481514722864	FIN	Carex norvegica	0.5	NA	NA
RA083	KIL_RA	KIL	c	TRUE	none	2021-07-27	2021	69.08312433099456	20.805481514722864	FIN	Carex vaginata	0.5	NA	NA
RA083	KIL_RA	KIL	c	TRUE	none	2021-07-27	2021	69.08312433099456	20.805481514722864	FIN	Dryas octopetala	0.25	NA	NA
RA083	KIL_RA	KIL	c	TRUE	none	2021-07-27	2021	69.08312433099456	20.805481514722864	FIN	Empetrum nigrum	0.5	NA	NA
RA083	KIL_RA	KIL	c	TRUE	none	2021-07-27	2021	69.08312433099456	20.805481514722864	FIN	Erigeron uniflorus	0.5	NA	NA
RA083	KIL_RA	KIL	c	TRUE	none	2021-07-27	2021	69.08312433099456	20.805481514722864	FIN	Festuca ovina	0.5	NA	NA
RA083	KIL_RA	KIL	c	TRUE	none	2021-07-27	2021	69.08312433099456	20.805481514722864	FIN	Festuca vivipara	0.25	NA	NA
RA083	KIL_RA	KIL	c	TRUE	none	2021-07-27	2021	69.08312433099456	20.805481514722864	FIN	Gentiana nivalis	0.25	NA	NA
RA083	KIL_RA	KIL	c	TRUE	none	2021-07-27	2021	69.08312433099456	20.805481514722864	FIN	Juncus biglumis	0.25	NA	NA
RA083	KIL_RA	KIL	c	TRUE	none	2021-07-27	2021	69.08312433099456	20.805481514722864	FIN	Juncus trifidus	0.25	NA	NA
RA083	KIL_RA	KIL	c	TRUE	none	2021-07-27	2021	69.08312433099456	20.805481514722864	FIN	Luzula spicata	0.25	NA	NA
RA083	KIL_RA	KIL	c	TRUE	none	2021-07-27	2021	69.08312433099456	20.805481514722864	FIN	Pinguicula vulgaris	0.25	NA	NA
RA083	KIL_RA	KIL	c	TRUE	none	2021-07-27	2021	69.08312433099456	20.805481514722864	FIN	Poa alpina	0.25	NA	NA
RA083	KIL_RA	KIL	c	TRUE	none	2021-07-27	2021	69.08312433099456	20.805481514722864	FIN	Potentilla crantzii	4	NA	NA
RA083	KIL_RA	KIL	c	TRUE	none	2021-07-27	2021	69.08312433099456	20.805481514722864	FIN	Rhodiola rosea	0.5	NA	NA
RA083	KIL_RA	KIL	c	TRUE	none	2021-07-27	2021	69.08312433099456	20.805481514722864	FIN	Salix herbacea x polaris	1	NA	NA
RA083	KIL_RA	KIL	c	TRUE	none	2021-07-27	2021	69.08312433099456	20.805481514722864	FIN	Salix lapponum	0.5	NA	NA
RA083	KIL_RA	KIL	c	TRUE	none	2021-07-27	2021	69.08312433099456	20.805481514722864	FIN	Saussurea alpina	2	NA	NA
RA083	KIL_RA	KIL	c	TRUE	none	2021-07-27	2021	69.08312433099456	20.805481514722864	FIN	Saxifraga aizoides	0.25	NA	NA
RA083	KIL_RA	KIL	c	TRUE	none	2021-07-27	2021	69.08312433099456	20.805481514722864	FIN	Saxifraga cernua	0.25	NA	NA
RA083	KIL_RA	KIL	c	TRUE	none	2021-07-27	2021	69.08312433099456	20.805481514722864	FIN	Saxifraga oppositifolia	0.5	NA	NA
RA083	KIL_RA	KIL	c	TRUE	none	2021-07-27	2021	69.08312433099456	20.805481514722864	FIN	Selaginella selaginoides	2	NA	NA
RA083	KIL_RA	KIL	c	TRUE	none	2021-07-27	2021	69.08312433099456	20.805481514722864	FIN	Silene acaulis	10	NA	NA
RA083	KIL_RA	KIL	c	TRUE	none	2021-07-27	2021	69.08312433099456	20.805481514722864	FIN	Thalictrum alpinum	3	NA	NA
RA083	KIL_RA	KIL	c	TRUE	none	2021-07-27	2021	69.08312433099456	20.805481514722864	FIN	Trollius europaeus	0.25	NA	NA
RA083	KIL_RA	KIL	c	TRUE	none	2021-07-27	2021	69.08312433099456	20.805481514722864	FIN	Vaccinium uliginosum	4	NA	NA
RA083	KIL_RA	KIL	c	TRUE	none	2021-07-27	2021	69.08312433099456	20.805481514722864	FIN	Viola biflora	1	NA	NA
RA084	KIL_RA	KIL	a	TRUE	none	2021-07-27	2021	69.0839210073547	20.818582742405106	FIN	Agrostis mertensii	5	5	9
RA084	KIL_RA	KIL	a	TRUE	none	2021-07-27	2021	69.0839210073547	20.818582742405106	FIN	Bistorta vivipara	3	4	5
RA084	KIL_RA	KIL	a	TRUE	none	2021-07-27	2021	69.0839210073547	20.818582742405106	FIN	Calamagrostis lapponica	1	10	10
RA084	KIL_RA	KIL	a	TRUE	none	2021-07-27	2021	69.0839210073547	20.818582742405106	FIN	Carex bigelowii	5	3	5
RA084	KIL_RA	KIL	a	TRUE	none	2021-07-27	2021	69.0839210073547	20.818582742405106	FIN	Gentiana nivalis	0.5	1	1
RA084	KIL_RA	KIL	a	TRUE	none	2021-07-27	2021	69.0839210073547	20.818582742405106	FIN	Gnaphalium supinum	0.5	1	1
RA084	KIL_RA	KIL	a	TRUE	none	2021-07-27	2021	69.0839210073547	20.818582742405106	FIN	Ranunculus acris	1	1	1
RA084	KIL_RA	KIL	a	TRUE	none	2021-07-27	2021	69.0839210073547	20.818582742405106	FIN	Ranunculus nivalis	1	1.5	1.5
RA084	KIL_RA	KIL	a	TRUE	none	2021-07-27	2021	69.0839210073547	20.818582742405106	FIN	Salix polaris	4	0.5	1
RA084	KIL_RA	KIL	a	TRUE	none	2021-07-27	2021	69.0839210073547	20.818582742405106	FIN	Sibbaldia procumbens	1	2	2
RA084	KIL_RA	KIL	a	TRUE	none	2021-07-27	2021	69.0839210073547	20.818582742405106	FIN	Taraxacum	7	1	2
RA084	KIL_RA	KIL	a	TRUE	none	2021-07-27	2021	69.0839210073547	20.818582742405106	FIN	Viola biflora	3	0.5	0.5
RA084	KIL_RA	KIL	b	TRUE	none	2021-07-27	2021	69.0839210073547	20.818582742405106	FIN	Agrostis mertensii	1	5	9
RA084	KIL_RA	KIL	b	TRUE	none	2021-07-27	2021	69.0839210073547	20.818582742405106	FIN	Antennaria alpina	1	1	4.5
RA084	KIL_RA	KIL	b	TRUE	none	2021-07-27	2021	69.0839210073547	20.818582742405106	FIN	Bistorta vivipara	5	2	7
RA084	KIL_RA	KIL	b	TRUE	none	2021-07-27	2021	69.0839210073547	20.818582742405106	FIN	Calamagrostis lapponica	2	12	15
RA084	KIL_RA	KIL	b	TRUE	none	2021-07-27	2021	69.0839210073547	20.818582742405106	FIN	Cardamine bellidifolia	0.25	1	1
RA084	KIL_RA	KIL	b	TRUE	none	2021-07-27	2021	69.0839210073547	20.818582742405106	FIN	Carex bigelowii	2	5	9
RA084	KIL_RA	KIL	b	TRUE	none	2021-07-27	2021	69.0839210073547	20.818582742405106	FIN	Carex lachenalii	0.5	5	8
RA084	KIL_RA	KIL	b	TRUE	none	2021-07-27	2021	69.0839210073547	20.818582742405106	FIN	Festuca ovina	0.5	4	6
RA084	KIL_RA	KIL	b	TRUE	none	2021-07-27	2021	69.0839210073547	20.818582742405106	FIN	Gentiana nivalis	0.25	1	1
RA084	KIL_RA	KIL	b	TRUE	none	2021-07-27	2021	69.0839210073547	20.818582742405106	FIN	Gnaphalium supinum	0.25	1	2
RA084	KIL_RA	KIL	b	TRUE	none	2021-07-27	2021	69.0839210073547	20.818582742405106	FIN	Harrimanella hypnoides	5	0.5	2
RA084	KIL_RA	KIL	b	TRUE	none	2021-07-27	2021	69.0839210073547	20.818582742405106	FIN	Juncus trifidus	0.25	6	8
RA084	KIL_RA	KIL	b	TRUE	none	2021-07-27	2021	69.0839210073547	20.818582742405106	FIN	Ranunculus acris	1	2	8
RA084	KIL_RA	KIL	b	TRUE	none	2021-07-27	2021	69.0839210073547	20.818582742405106	FIN	Ranunculus nivalis	0.5	2	9
RA084	KIL_RA	KIL	b	TRUE	none	2021-07-27	2021	69.0839210073547	20.818582742405106	FIN	Rhodiola rosea	0.5	2	3.5
RA084	KIL_RA	KIL	b	TRUE	none	2021-07-27	2021	69.0839210073547	20.818582742405106	FIN	Salix polaris	4	0.5	1.5
RA084	KIL_RA	KIL	b	TRUE	none	2021-07-27	2021	69.0839210073547	20.818582742405106	FIN	Sibbaldia procumbens	2	1	3
RA084	KIL_RA	KIL	b	TRUE	none	2021-07-27	2021	69.0839210073547	20.818582742405106	FIN	Taraxacum	1	1	2.5
RA084	KIL_RA	KIL	b	TRUE	none	2021-07-27	2021	69.0839210073547	20.818582742405106	FIN	Thalictrum alpinum	0.5	2	2
RA084	KIL_RA	KIL	b	TRUE	none	2021-07-27	2021	69.0839210073547	20.818582742405106	FIN	Veronica alpina	0.25	4	4
RA084	KIL_RA	KIL	b	TRUE	none	2021-07-27	2021	69.0839210073547	20.818582742405106	FIN	Viola biflora	1	0.5	2
RA084	KIL_RA	KIL	c	TRUE	none	2021-07-27	2021	69.0839210073547	20.818582742405106	FIN	Agrostis mertensii	1	NA	NA
RA084	KIL_RA	KIL	c	TRUE	none	2021-07-27	2021	69.0839210073547	20.818582742405106	FIN	Antennaria alpina	1	NA	NA
RA084	KIL_RA	KIL	c	TRUE	none	2021-07-27	2021	69.0839210073547	20.818582742405106	FIN	Bistorta vivipara	5	NA	NA
RA084	KIL_RA	KIL	c	TRUE	none	2021-07-27	2021	69.0839210073547	20.818582742405106	FIN	Calamagrostis lapponica	2	NA	NA
RA084	KIL_RA	KIL	c	TRUE	none	2021-07-27	2021	69.0839210073547	20.818582742405106	FIN	Cardamine bellidifolia	0.25	NA	NA
RA084	KIL_RA	KIL	c	TRUE	none	2021-07-27	2021	69.0839210073547	20.818582742405106	FIN	Carex bigelowii	2	NA	NA
RA084	KIL_RA	KIL	c	TRUE	none	2021-07-27	2021	69.0839210073547	20.818582742405106	FIN	Carex lachenalii	0.5	NA	NA
RA084	KIL_RA	KIL	c	TRUE	none	2021-07-27	2021	69.0839210073547	20.818582742405106	FIN	Cherleria biflora	0.25	NA	NA
RA084	KIL_RA	KIL	c	TRUE	none	2021-07-27	2021	69.0839210073547	20.818582742405106	FIN	Festuca ovina	0.5	NA	NA
RA084	KIL_RA	KIL	c	TRUE	none	2021-07-27	2021	69.0839210073547	20.818582742405106	FIN	Gentiana nivalis	0.25	NA	NA
RA084	KIL_RA	KIL	c	TRUE	none	2021-07-27	2021	69.0839210073547	20.818582742405106	FIN	Gnaphalium supinum	0.25	NA	NA
RA084	KIL_RA	KIL	c	TRUE	none	2021-07-27	2021	69.0839210073547	20.818582742405106	FIN	Harrimanella hypnoides	5	NA	NA
RA084	KIL_RA	KIL	c	TRUE	none	2021-07-27	2021	69.0839210073547	20.818582742405106	FIN	Huperzia selago	0.25	NA	NA
RA084	KIL_RA	KIL	c	TRUE	none	2021-07-27	2021	69.0839210073547	20.818582742405106	FIN	Juncus trifidus	0.25	NA	NA
RA084	KIL_RA	KIL	c	TRUE	none	2021-07-27	2021	69.0839210073547	20.818582742405106	FIN	Luzula confusa	0.25	NA	NA
RA084	KIL_RA	KIL	c	TRUE	none	2021-07-27	2021	69.0839210073547	20.818582742405106	FIN	Luzula spicata	0.25	NA	NA
RA084	KIL_RA	KIL	c	TRUE	none	2021-07-27	2021	69.0839210073547	20.818582742405106	FIN	Ranunculus acris	1	NA	NA
RA084	KIL_RA	KIL	c	TRUE	none	2021-07-27	2021	69.0839210073547	20.818582742405106	FIN	Ranunculus nivalis	0.5	NA	NA
RA084	KIL_RA	KIL	c	TRUE	none	2021-07-27	2021	69.0839210073547	20.818582742405106	FIN	Rhodiola rosea	0.5	NA	NA
RA084	KIL_RA	KIL	c	TRUE	none	2021-07-27	2021	69.0839210073547	20.818582742405106	FIN	Salix herbacea	0.5	NA	NA
RA084	KIL_RA	KIL	c	TRUE	none	2021-07-27	2021	69.0839210073547	20.818582742405106	FIN	Salix polaris	4	NA	NA
RA084	KIL_RA	KIL	c	TRUE	none	2021-07-27	2021	69.0839210073547	20.818582742405106	FIN	Saussurea alpina	0.5	NA	NA
RA084	KIL_RA	KIL	c	TRUE	none	2021-07-27	2021	69.0839210073547	20.818582742405106	FIN	Sibbaldia procumbens	2	NA	NA
RA084	KIL_RA	KIL	c	TRUE	none	2021-07-27	2021	69.0839210073547	20.818582742405106	FIN	Silene acaulis	0.25	NA	NA
RA084	KIL_RA	KIL	c	TRUE	none	2021-07-27	2021	69.0839210073547	20.818582742405106	FIN	Taraxacum	1	NA	NA
RA084	KIL_RA	KIL	c	TRUE	none	2021-07-27	2021	69.0839210073547	20.818582742405106	FIN	Thalictrum alpinum	0.5	NA	NA
RA084	KIL_RA	KIL	c	TRUE	none	2021-07-27	2021	69.0839210073547	20.818582742405106	FIN	Veronica alpina	0.25	NA	NA
RA084	KIL_RA	KIL	c	TRUE	none	2021-07-27	2021	69.0839210073547	20.818582742405106	FIN	Viola biflora	1	NA	NA
RA085	KIL_RA	KIL	b	TRUE	none	2021-07-27	2021	69.08079959488421	20.81363035474881	FIN	Cardamine bellidifolia	0.25	0.5	1
RA085	KIL_RA	KIL	b	TRUE	none	2021-07-27	2021	69.08079959488421	20.81363035474881	FIN	Cerastium cerastioides	0.25	0.5	0.5
RA085	KIL_RA	KIL	b	TRUE	none	2021-07-27	2021	69.08079959488421	20.81363035474881	FIN	Juncus biglumis	0.25	2	2
RA085	KIL_RA	KIL	b	TRUE	none	2021-07-27	2021	69.08079959488421	20.81363035474881	FIN	Luzula confusa	0.25	3	3
RA085	KIL_RA	KIL	b	TRUE	none	2021-07-27	2021	69.08079959488421	20.81363035474881	FIN	Ranunculus pygmaeus	0.5	0.5	1
RA085	KIL_RA	KIL	b	TRUE	none	2021-07-27	2021	69.08079959488421	20.81363035474881	FIN	Saxifraga rivularis	0.25	0.5	0.5
RA085	KIL_RA	KIL	c	TRUE	none	2021-07-27	2021	69.08079959488421	20.81363035474881	FIN	Agrostis mertensii	0.5	NA	NA
RA085	KIL_RA	KIL	c	TRUE	none	2021-07-27	2021	69.08079959488421	20.81363035474881	FIN	Cardamine bellidifolia	0.25	NA	NA
RA085	KIL_RA	KIL	c	TRUE	none	2021-07-27	2021	69.08079959488421	20.81363035474881	FIN	Carex bigelowii	0.5	NA	NA
RA085	KIL_RA	KIL	c	TRUE	none	2021-07-27	2021	69.08079959488421	20.81363035474881	FIN	Cerastium cerastioides	0.25	NA	NA
RA085	KIL_RA	KIL	c	TRUE	none	2021-07-27	2021	69.08079959488421	20.81363035474881	FIN	Deschampsia caespitosa subsp. alpina	0.5	NA	NA
RA085	KIL_RA	KIL	c	TRUE	none	2021-07-27	2021	69.08079959488421	20.81363035474881	FIN	Gnaphalium supinum	0.25	NA	NA
RA085	KIL_RA	KIL	c	TRUE	none	2021-07-27	2021	69.08079959488421	20.81363035474881	FIN	Juncus biglumis	0.25	NA	NA
RA085	KIL_RA	KIL	c	TRUE	none	2021-07-27	2021	69.08079959488421	20.81363035474881	FIN	Luzula confusa	0.25	NA	NA
RA085	KIL_RA	KIL	c	TRUE	none	2021-07-27	2021	69.08079959488421	20.81363035474881	FIN	Oxygraphis glacialis	0.25	NA	NA
RA085	KIL_RA	KIL	c	TRUE	none	2021-07-27	2021	69.08079959488421	20.81363035474881	FIN	Oxyria digyna	0.25	NA	NA
RA085	KIL_RA	KIL	c	TRUE	none	2021-07-27	2021	69.08079959488421	20.81363035474881	FIN	Ranunculus nivalis	0.25	NA	NA
RA085	KIL_RA	KIL	c	TRUE	none	2021-07-27	2021	69.08079959488421	20.81363035474881	FIN	Ranunculus pygmaeus	0.5	NA	NA
RA085	KIL_RA	KIL	c	TRUE	none	2021-07-27	2021	69.08079959488421	20.81363035474881	FIN	Salix herbacea	0.25	NA	NA
RA085	KIL_RA	KIL	c	TRUE	none	2021-07-27	2021	69.08079959488421	20.81363035474881	FIN	Saxifraga rivularis	0.25	NA	NA
RA085	KIL_RA	KIL	c	TRUE	none	2021-07-27	2021	69.08079959488421	20.81363035474881	FIN	Sibbaldia procumbens	0.25	NA	NA
RA085	KIL_RA	KIL	c	TRUE	none	2021-07-27	2021	69.08079959488421	20.81363035474881	FIN	Taraxacum	0.25	NA	NA
RA085	KIL_RA	KIL	a	TRUE	none	2021-08-13	2021	69.08079959488421	20.81363035474881	FIN	Carex lachenalii	2	2	3
RA085	KIL_RA	KIL	a	TRUE	none	2021-08-13	2021	69.08079959488421	20.81363035474881	FIN	Phippsia algida	5	1	1
RA085	KIL_RA	KIL	a	TRUE	none	2021-08-13	2021	69.08079959488421	20.81363035474881	FIN	Poa alpina	4	2	3
RA085	KIL_RA	KIL	b	TRUE	none	2021-08-13	2021	69.08079959488421	20.81363035474881	FIN	Carex lachenalii	1	3	5
RA085	KIL_RA	KIL	b	TRUE	none	2021-08-13	2021	69.08079959488421	20.81363035474881	FIN	Phippsia algida	3	1	1
RA085	KIL_RA	KIL	b	TRUE	none	2021-08-13	2021	69.08079959488421	20.81363035474881	FIN	Poa alpina	0.5	2	3
RA085	KIL_RA	KIL	c	TRUE	none	2021-08-13	2021	69.08079959488421	20.81363035474881	FIN	Carex lachenalii	1	NA	NA
RA085	KIL_RA	KIL	c	TRUE	none	2021-08-13	2021	69.08079959488421	20.81363035474881	FIN	Phippsia algida	3	NA	NA
RA085	KIL_RA	KIL	c	TRUE	none	2021-08-13	2021	69.08079959488421	20.81363035474881	FIN	Poa alpina	0.5	NA	NA
RA086	KIL_RA	KIL	a	TRUE	none	2021-07-27	2021	69.08068784477128	20.81309725020501	FIN	Festuca vivipara	0.25	9	9
RA086	KIL_RA	KIL	a	TRUE	none	2021-07-27	2021	69.08068784477128	20.81309725020501	FIN	Oxyria digyna	5	2	4
RA086	KIL_RA	KIL	a	TRUE	none	2021-07-27	2021	69.08068784477128	20.81309725020501	FIN	Ranunculus pygmaeus	3	2	3
RA086	KIL_RA	KIL	b	TRUE	none	2021-07-27	2021	69.08068784477128	20.81309725020501	FIN	Agrostis mertensii	0.5	4	8
RA086	KIL_RA	KIL	b	TRUE	none	2021-07-27	2021	69.08068784477128	20.81309725020501	FIN	Cardamine bellidifolia	0.25	1	1.5
RA086	KIL_RA	KIL	b	TRUE	none	2021-07-27	2021	69.08068784477128	20.81309725020501	FIN	Cassiope tetragona	0.25	4	4
RA086	KIL_RA	KIL	b	TRUE	none	2021-07-27	2021	69.08068784477128	20.81309725020501	FIN	Festuca vivipara	0.5	6	9
RA086	KIL_RA	KIL	b	TRUE	none	2021-07-27	2021	69.08068784477128	20.81309725020501	FIN	Gnaphalium supinum	0.5	2	2.5
RA086	KIL_RA	KIL	b	TRUE	none	2021-07-27	2021	69.08068784477128	20.81309725020501	FIN	Koeleria spicata	0.25	4	4
RA086	KIL_RA	KIL	b	TRUE	none	2021-07-27	2021	69.08068784477128	20.81309725020501	FIN	Luzula arcuata	0.5	4	5
RA086	KIL_RA	KIL	b	TRUE	none	2021-07-27	2021	69.08068784477128	20.81309725020501	FIN	Oxygraphis glacialis	0.25	3	3
RA086	KIL_RA	KIL	b	TRUE	none	2021-07-27	2021	69.08068784477128	20.81309725020501	FIN	Oxyria digyna	0.5	2	4
RA086	KIL_RA	KIL	b	TRUE	none	2021-07-27	2021	69.08068784477128	20.81309725020501	FIN	Ranunculus nivalis	1	4	8
RA086	KIL_RA	KIL	b	TRUE	none	2021-07-27	2021	69.08068784477128	20.81309725020501	FIN	Ranunculus pygmaeus	0.5	1	3
RA086	KIL_RA	KIL	b	TRUE	none	2021-07-27	2021	69.08068784477128	20.81309725020501	FIN	Salix herbacea	1	1.5	3
RA086	KIL_RA	KIL	b	TRUE	none	2021-07-27	2021	69.08068784477128	20.81309725020501	FIN	Salix polaris	0.25	1	1
RA086	KIL_RA	KIL	b	TRUE	none	2021-07-27	2021	69.08068784477128	20.81309725020501	FIN	Solidago virgaurea	0.25	1	1
RA086	KIL_RA	KIL	c	TRUE	none	2021-07-27	2021	69.08068784477128	20.81309725020501	FIN	Agrostis mertensii	0.5	NA	NA
RA086	KIL_RA	KIL	c	TRUE	none	2021-07-27	2021	69.08068784477128	20.81309725020501	FIN	Betula nana	0.25	NA	NA
RA086	KIL_RA	KIL	c	TRUE	none	2021-07-27	2021	69.08068784477128	20.81309725020501	FIN	Cardamine bellidifolia	0.25	NA	NA
RA086	KIL_RA	KIL	c	TRUE	none	2021-07-27	2021	69.08068784477128	20.81309725020501	FIN	Carex bigelowii	1	NA	NA
RA086	KIL_RA	KIL	c	TRUE	none	2021-07-27	2021	69.08068784477128	20.81309725020501	FIN	Cassiope tetragona	0.5	NA	NA
RA086	KIL_RA	KIL	c	TRUE	none	2021-07-27	2021	69.08068784477128	20.81309725020501	FIN	Empetrum nigrum	0.5	NA	NA
RA086	KIL_RA	KIL	c	TRUE	none	2021-07-27	2021	69.08068784477128	20.81309725020501	FIN	Festuca vivipara	0.5	NA	NA
RA086	KIL_RA	KIL	c	TRUE	none	2021-07-27	2021	69.08068784477128	20.81309725020501	FIN	Gnaphalium supinum	0.5	NA	NA
RA086	KIL_RA	KIL	c	TRUE	none	2021-07-27	2021	69.08068784477128	20.81309725020501	FIN	Juncus trifidus	0.25	NA	NA
RA086	KIL_RA	KIL	c	TRUE	none	2021-07-27	2021	69.08068784477128	20.81309725020501	FIN	Koeleria spicata	0.25	NA	NA
RA086	KIL_RA	KIL	c	TRUE	none	2021-07-27	2021	69.08068784477128	20.81309725020501	FIN	Luzula arcuata	0.5	NA	NA
RA086	KIL_RA	KIL	c	TRUE	none	2021-07-27	2021	69.08068784477128	20.81309725020501	FIN	Oxygraphis glacialis	0.5	NA	NA
RA086	KIL_RA	KIL	c	TRUE	none	2021-07-27	2021	69.08068784477128	20.81309725020501	FIN	Oxyria digyna	0.5	NA	NA
RA086	KIL_RA	KIL	c	TRUE	none	2021-07-27	2021	69.08068784477128	20.81309725020501	FIN	Phyllodoce caerulea	0.5	NA	NA
RA086	KIL_RA	KIL	c	TRUE	none	2021-07-27	2021	69.08068784477128	20.81309725020501	FIN	Ranunculus nivalis	1	NA	NA
RA086	KIL_RA	KIL	c	TRUE	none	2021-07-27	2021	69.08068784477128	20.81309725020501	FIN	Ranunculus pygmaeus	0.5	NA	NA
RA086	KIL_RA	KIL	c	TRUE	none	2021-07-27	2021	69.08068784477128	20.81309725020501	FIN	Salix herbacea	1	NA	NA
RA086	KIL_RA	KIL	c	TRUE	none	2021-07-27	2021	69.08068784477128	20.81309725020501	FIN	Salix polaris	0.5	NA	NA
RA086	KIL_RA	KIL	c	TRUE	none	2021-07-27	2021	69.08068784477128	20.81309725020501	FIN	Sibbaldia procumbens	0.25	NA	NA
RA086	KIL_RA	KIL	c	TRUE	none	2021-07-27	2021	69.08068784477128	20.81309725020501	FIN	Solidago virgaurea	0.25	NA	NA
RA087	KIL_RA	KIL	a	TRUE	none	2021-08-18	2021	69.05853649813814	20.755556525344264	FIN	Bistorta vivipara	12	4.5	6
RA087	KIL_RA	KIL	a	TRUE	none	2021-08-18	2021	69.05853649813814	20.755556525344264	FIN	Carex capillaris	1	4	4
RA087	KIL_RA	KIL	a	TRUE	none	2021-08-18	2021	69.05853649813814	20.755556525344264	FIN	Carex vaginata	4	3	6
RA087	KIL_RA	KIL	a	TRUE	none	2021-08-18	2021	69.05853649813814	20.755556525344264	FIN	Dryas octopetala	3	3	4
RA087	KIL_RA	KIL	a	TRUE	none	2021-08-18	2021	69.05853649813814	20.755556525344264	FIN	Salix myrsinites	1	5	5
RA087	KIL_RA	KIL	a	TRUE	none	2021-08-18	2021	69.05853649813814	20.755556525344264	FIN	Saussurea alpina	3	3.5	3.5
RA087	KIL_RA	KIL	a	TRUE	none	2021-08-18	2021	69.05853649813814	20.755556525344264	FIN	Saxifraga aizoides	15	3.5	7
RA087	KIL_RA	KIL	a	TRUE	none	2021-08-18	2021	69.05853649813814	20.755556525344264	FIN	Saxifraga oppositifolia	25	1.5	4
RA087	KIL_RA	KIL	a	TRUE	none	2021-08-18	2021	69.05853649813814	20.755556525344264	FIN	Silene acaulis	12	1.5	2.5
RA087	KIL_RA	KIL	b	TRUE	none	2021-08-18	2021	69.05853649813814	20.755556525344264	FIN	Bartsia alpina	2	8	13
RA087	KIL_RA	KIL	b	TRUE	none	2021-08-18	2021	69.05853649813814	20.755556525344264	FIN	Bistorta vivipara	12	5	13
RA087	KIL_RA	KIL	b	TRUE	none	2021-08-18	2021	69.05853649813814	20.755556525344264	FIN	Carex bigelowii	0.25	3	3
RA087	KIL_RA	KIL	b	TRUE	none	2021-08-18	2021	69.05853649813814	20.755556525344264	FIN	Carex capillaris	1	4	11
RA087	KIL_RA	KIL	b	TRUE	none	2021-08-18	2021	69.05853649813814	20.755556525344264	FIN	Carex rupestris	2	4	8
RA087	KIL_RA	KIL	b	TRUE	none	2021-08-18	2021	69.05853649813814	20.755556525344264	FIN	Carex vaginata	2	6	12
RA087	KIL_RA	KIL	b	TRUE	none	2021-08-18	2021	69.05853649813814	20.755556525344264	FIN	Cassiope tetragona	10	12	17
RA087	KIL_RA	KIL	b	TRUE	none	2021-08-18	2021	69.05853649813814	20.755556525344264	FIN	Cystopteris montana	0.25	2.5	2.5
RA087	KIL_RA	KIL	b	TRUE	none	2021-08-18	2021	69.05853649813814	20.755556525344264	FIN	Dryas octopetala	12	4	7
RA087	KIL_RA	KIL	b	TRUE	none	2021-08-18	2021	69.05853649813814	20.755556525344264	FIN	Equisetum scirpoides	0.5	3.5	7.5
RA087	KIL_RA	KIL	b	TRUE	none	2021-08-18	2021	69.05853649813814	20.755556525344264	FIN	Euphrasia wettsteinii	0.25	2	3
RA087	KIL_RA	KIL	b	TRUE	none	2021-08-18	2021	69.05853649813814	20.755556525344264	FIN	Festuca vivipara	0.5	7	10
RA087	KIL_RA	KIL	b	TRUE	none	2021-08-18	2021	69.05853649813814	20.755556525344264	FIN	Pseudorchis albida	0.5	1.5	1.5
RA087	KIL_RA	KIL	b	TRUE	none	2021-08-18	2021	69.05853649813814	20.755556525344264	FIN	Pyrola minor	0.25	1	1
RA087	KIL_RA	KIL	b	TRUE	none	2021-08-18	2021	69.05853649813814	20.755556525344264	FIN	Salix hastata	0.25	2	2
RA087	KIL_RA	KIL	b	TRUE	none	2021-08-18	2021	69.05853649813814	20.755556525344264	FIN	Salix myrsinites	3	10	15
RA087	KIL_RA	KIL	b	TRUE	none	2021-08-18	2021	69.05853649813814	20.755556525344264	FIN	Salix reticulata	4	4	10
RA087	KIL_RA	KIL	b	TRUE	none	2021-08-18	2021	69.05853649813814	20.755556525344264	FIN	Saussurea alpina	3	7	13
RA087	KIL_RA	KIL	b	TRUE	none	2021-08-18	2021	69.05853649813814	20.755556525344264	FIN	Saxifraga aizoides	18	3.5	9
RA087	KIL_RA	KIL	b	TRUE	none	2021-08-18	2021	69.05853649813814	20.755556525344264	FIN	Saxifraga oppositifolia	9	2	5
RA087	KIL_RA	KIL	b	TRUE	none	2021-08-18	2021	69.05853649813814	20.755556525344264	FIN	Silene acaulis	18	1.5	2.5
RA087	KIL_RA	KIL	b	TRUE	none	2021-08-18	2021	69.05853649813814	20.755556525344264	FIN	Thalictrum alpinum	0.5	2	3
RA087	KIL_RA	KIL	b	TRUE	none	2021-08-18	2021	69.05853649813814	20.755556525344264	FIN	Vaccinium uliginosum	5	4	12
RA087	KIL_RA	KIL	c	TRUE	none	2021-08-18	2021	69.05853649813814	20.755556525344264	FIN	Astragalus alpinus	2	NA	NA
RA087	KIL_RA	KIL	c	TRUE	none	2021-08-18	2021	69.05853649813814	20.755556525344264	FIN	Bartsia alpina	2	NA	NA
RA087	KIL_RA	KIL	c	TRUE	none	2021-08-18	2021	69.05853649813814	20.755556525344264	FIN	Betula nana	0.5	NA	NA
RA087	KIL_RA	KIL	c	TRUE	none	2021-08-18	2021	69.05853649813814	20.755556525344264	FIN	Bistorta vivipara	10	NA	NA
RA087	KIL_RA	KIL	c	TRUE	none	2021-08-18	2021	69.05853649813814	20.755556525344264	FIN	Carex bigelowii	0.25	NA	NA
RA087	KIL_RA	KIL	c	TRUE	none	2021-08-18	2021	69.05853649813814	20.755556525344264	FIN	Carex capillaris	1	NA	NA
RA087	KIL_RA	KIL	c	TRUE	none	2021-08-18	2021	69.05853649813814	20.755556525344264	FIN	Carex fuliginosa	0.25	NA	NA
RA087	KIL_RA	KIL	c	TRUE	none	2021-08-18	2021	69.05853649813814	20.755556525344264	FIN	Carex rupestris	3	NA	NA
RA087	KIL_RA	KIL	c	TRUE	none	2021-08-18	2021	69.05853649813814	20.755556525344264	FIN	Carex vaginata	2	NA	NA
RA087	KIL_RA	KIL	c	TRUE	none	2021-08-18	2021	69.05853649813814	20.755556525344264	FIN	Cassiope tetragona	10	NA	NA
RA087	KIL_RA	KIL	c	TRUE	none	2021-08-18	2021	69.05853649813814	20.755556525344264	FIN	Cystopteris montana	0.5	NA	NA
RA087	KIL_RA	KIL	c	TRUE	none	2021-08-18	2021	69.05853649813814	20.755556525344264	FIN	Dryas octopetala	15	NA	NA
RA087	KIL_RA	KIL	c	TRUE	none	2021-08-18	2021	69.05853649813814	20.755556525344264	FIN	Empetrum nigrum	0.5	NA	NA
RA087	KIL_RA	KIL	c	TRUE	none	2021-08-18	2021	69.05853649813814	20.755556525344264	FIN	Equisetum scirpoides	0.5	NA	NA
RA087	KIL_RA	KIL	c	TRUE	none	2021-08-18	2021	69.05853649813814	20.755556525344264	FIN	Euphrasia wettsteinii	0.25	NA	NA
RA087	KIL_RA	KIL	c	TRUE	none	2021-08-18	2021	69.05853649813814	20.755556525344264	FIN	Festuca vivipara	2	NA	NA
RA087	KIL_RA	KIL	c	TRUE	none	2021-08-18	2021	69.05853649813814	20.755556525344264	FIN	Oxyria digyna	0.25	NA	NA
RA087	KIL_RA	KIL	c	TRUE	none	2021-08-18	2021	69.05853649813814	20.755556525344264	FIN	Parnassia palustris	0.5	NA	NA
RA087	KIL_RA	KIL	c	TRUE	none	2021-08-18	2021	69.05853649813814	20.755556525344264	FIN	Pinguicula alpina	0.25	NA	NA
RA087	KIL_RA	KIL	c	TRUE	none	2021-08-18	2021	69.05853649813814	20.755556525344264	FIN	Pseudorchis albida	0.25	NA	NA
RA087	KIL_RA	KIL	c	TRUE	none	2021-08-18	2021	69.05853649813814	20.755556525344264	FIN	Pyrola minor	0.25	NA	NA
RA087	KIL_RA	KIL	c	TRUE	none	2021-08-18	2021	69.05853649813814	20.755556525344264	FIN	Salix hastata	0.25	NA	NA
RA087	KIL_RA	KIL	c	TRUE	none	2021-08-18	2021	69.05853649813814	20.755556525344264	FIN	Salix lapponum	1	NA	NA
RA087	KIL_RA	KIL	c	TRUE	none	2021-08-18	2021	69.05853649813814	20.755556525344264	FIN	Salix myrsinites	4	NA	NA
RA087	KIL_RA	KIL	c	TRUE	none	2021-08-18	2021	69.05853649813814	20.755556525344264	FIN	Salix reticulata	3	NA	NA
RA087	KIL_RA	KIL	c	TRUE	none	2021-08-18	2021	69.05853649813814	20.755556525344264	FIN	Saussurea alpina	2	NA	NA
RA087	KIL_RA	KIL	c	TRUE	none	2021-08-18	2021	69.05853649813814	20.755556525344264	FIN	Saxifraga aizoides	30	NA	NA
RA087	KIL_RA	KIL	c	TRUE	none	2021-08-18	2021	69.05853649813814	20.755556525344264	FIN	Saxifraga oppositifolia	6	NA	NA
RA087	KIL_RA	KIL	c	TRUE	none	2021-08-18	2021	69.05853649813814	20.755556525344264	FIN	Selaginella selaginoides	0.25	NA	NA
RA087	KIL_RA	KIL	c	TRUE	none	2021-08-18	2021	69.05853649813814	20.755556525344264	FIN	Silene acaulis	10	NA	NA
RA087	KIL_RA	KIL	c	TRUE	none	2021-08-18	2021	69.05853649813814	20.755556525344264	FIN	Thalictrum alpinum	0.5	NA	NA
RA087	KIL_RA	KIL	c	TRUE	none	2021-08-18	2021	69.05853649813814	20.755556525344264	FIN	Tofieldia pusilla	0.5	NA	NA
RA087	KIL_RA	KIL	c	TRUE	none	2021-08-18	2021	69.05853649813814	20.755556525344264	FIN	Vaccinium uliginosum	7	NA	NA
RA088	KIL_RA	KIL	a	TRUE	none	2021-08-18	2021	69.05817389791842	20.75631433613507	FIN	Bartsia alpina	1	5	5
RA088	KIL_RA	KIL	a	TRUE	none	2021-08-18	2021	69.05817389791842	20.75631433613507	FIN	Betula nana	13	5	8
RA088	KIL_RA	KIL	a	TRUE	none	2021-08-18	2021	69.05817389791842	20.75631433613507	FIN	Bistorta vivipara	0.25	2.5	2.5
RA088	KIL_RA	KIL	a	TRUE	none	2021-08-18	2021	69.05817389791842	20.75631433613507	FIN	Carex rupestris	2	3	4
RA088	KIL_RA	KIL	a	TRUE	none	2021-08-18	2021	69.05817389791842	20.75631433613507	FIN	Carex vaginata	3	3	4
RA088	KIL_RA	KIL	a	TRUE	none	2021-08-18	2021	69.05817389791842	20.75631433613507	FIN	Cassiope tetragona	8	4	6
RA088	KIL_RA	KIL	a	TRUE	none	2021-08-18	2021	69.05817389791842	20.75631433613507	FIN	Dryas octopetala	6	3	5
RA088	KIL_RA	KIL	a	TRUE	none	2021-08-18	2021	69.05817389791842	20.75631433613507	FIN	Salix reticulata	10	3	4
RA088	KIL_RA	KIL	a	TRUE	none	2021-08-18	2021	69.05817389791842	20.75631433613507	FIN	Silene acaulis	1	1	1
RA088	KIL_RA	KIL	a	TRUE	none	2021-08-18	2021	69.05817389791842	20.75631433613507	FIN	Vaccinium uliginosum	2	3	3
RA088	KIL_RA	KIL	b	TRUE	none	2021-08-18	2021	69.05817389791842	20.75631433613507	FIN	Astragalus alpinus	1	1	4
RA088	KIL_RA	KIL	b	TRUE	none	2021-08-18	2021	69.05817389791842	20.75631433613507	FIN	Bartsia alpina	1	5	7
RA088	KIL_RA	KIL	b	TRUE	none	2021-08-18	2021	69.05817389791842	20.75631433613507	FIN	Betula nana	2	6	10
RA088	KIL_RA	KIL	b	TRUE	none	2021-08-18	2021	69.05817389791842	20.75631433613507	FIN	Bistorta vivipara	0.25	1	2.5
RA088	KIL_RA	KIL	b	TRUE	none	2021-08-18	2021	69.05817389791842	20.75631433613507	FIN	Carex rupestris	3	4	6
RA088	KIL_RA	KIL	b	TRUE	none	2021-08-18	2021	69.05817389791842	20.75631433613507	FIN	Carex vaginata	4	5	9
RA088	KIL_RA	KIL	b	TRUE	none	2021-08-18	2021	69.05817389791842	20.75631433613507	FIN	Cassiope tetragona	8	5	9
RA088	KIL_RA	KIL	b	TRUE	none	2021-08-18	2021	69.05817389791842	20.75631433613507	FIN	Cystopteris montana	0.25	5	5
RA088	KIL_RA	KIL	b	TRUE	none	2021-08-18	2021	69.05817389791842	20.75631433613507	FIN	Dryas octopetala	15	3	5
RA088	KIL_RA	KIL	b	TRUE	none	2021-08-18	2021	69.05817389791842	20.75631433613507	FIN	Equisetum scirpoides	0.25	4	4
RA088	KIL_RA	KIL	b	TRUE	none	2021-08-18	2021	69.05817389791842	20.75631433613507	FIN	Pedicularis lapponica	0.25	2	2
RA088	KIL_RA	KIL	b	TRUE	none	2021-08-18	2021	69.05817389791842	20.75631433613507	FIN	Pinguicula alpina	1	0.5	0.5
RA088	KIL_RA	KIL	b	TRUE	none	2021-08-18	2021	69.05817389791842	20.75631433613507	FIN	Rhododendron lapponicum	0.5	3	4
RA088	KIL_RA	KIL	b	TRUE	none	2021-08-18	2021	69.05817389791842	20.75631433613507	FIN	Salix myrsinites	1	6	8
RA088	KIL_RA	KIL	b	TRUE	none	2021-08-18	2021	69.05817389791842	20.75631433613507	FIN	Salix reticulata	4	3	5
RA088	KIL_RA	KIL	b	TRUE	none	2021-08-18	2021	69.05817389791842	20.75631433613507	FIN	Saxifraga oppositifolia	0.25	0.5	0.5
RA088	KIL_RA	KIL	b	TRUE	none	2021-08-18	2021	69.05817389791842	20.75631433613507	FIN	Silene acaulis	7	1	1
RA088	KIL_RA	KIL	b	TRUE	none	2021-08-18	2021	69.05817389791842	20.75631433613507	FIN	Silene uralensis	0.5	4	7
RA088	KIL_RA	KIL	b	TRUE	none	2021-08-18	2021	69.05817389791842	20.75631433613507	FIN	Tofieldia pusilla	0.25	1	2
RA088	KIL_RA	KIL	b	TRUE	none	2021-08-18	2021	69.05817389791842	20.75631433613507	FIN	Vaccinium uliginosum	1	3	4
RA088	KIL_RA	KIL	c	TRUE	none	2021-08-18	2021	69.05817389791842	20.75631433613507	FIN	Astragalus alpinus	2	NA	NA
RA088	KIL_RA	KIL	c	TRUE	none	2021-08-18	2021	69.05817389791842	20.75631433613507	FIN	Bartsia alpina	1	NA	NA
RA088	KIL_RA	KIL	c	TRUE	none	2021-08-18	2021	69.05817389791842	20.75631433613507	FIN	Betula nana	3	NA	NA
RA088	KIL_RA	KIL	c	TRUE	none	2021-08-18	2021	69.05817389791842	20.75631433613507	FIN	Bistorta vivipara	0.5	NA	NA
RA088	KIL_RA	KIL	c	TRUE	none	2021-08-18	2021	69.05817389791842	20.75631433613507	FIN	Carex capillaris	0.25	NA	NA
RA088	KIL_RA	KIL	c	TRUE	none	2021-08-18	2021	69.05817389791842	20.75631433613507	FIN	Carex rupestris	4	NA	NA
RA088	KIL_RA	KIL	c	TRUE	none	2021-08-18	2021	69.05817389791842	20.75631433613507	FIN	Carex vaginata	4	NA	NA
RA088	KIL_RA	KIL	c	TRUE	none	2021-08-18	2021	69.05817389791842	20.75631433613507	FIN	Cassiope tetragona	15	NA	NA
RA088	KIL_RA	KIL	c	TRUE	none	2021-08-18	2021	69.05817389791842	20.75631433613507	FIN	Cerastium alpinum	0.25	NA	NA
RA088	KIL_RA	KIL	c	TRUE	none	2021-08-18	2021	69.05817389791842	20.75631433613507	FIN	Cystopteris montana	0.5	NA	NA
RA088	KIL_RA	KIL	c	TRUE	none	2021-08-18	2021	69.05817389791842	20.75631433613507	FIN	Dryas octopetala	20	NA	NA
RA088	KIL_RA	KIL	c	TRUE	none	2021-08-18	2021	69.05817389791842	20.75631433613507	FIN	Empetrum nigrum	2	NA	NA
RA088	KIL_RA	KIL	c	TRUE	none	2021-08-18	2021	69.05817389791842	20.75631433613507	FIN	Equisetum scirpoides	0.25	NA	NA
RA088	KIL_RA	KIL	c	TRUE	none	2021-08-18	2021	69.05817389791842	20.75631433613507	FIN	Luzula parviflora	0.5	NA	NA
RA088	KIL_RA	KIL	c	TRUE	none	2021-08-18	2021	69.05817389791842	20.75631433613507	FIN	Pedicularis lapponica	0.25	NA	NA
RA088	KIL_RA	KIL	c	TRUE	none	2021-08-18	2021	69.05817389791842	20.75631433613507	FIN	Pinguicula alpina	1	NA	NA
RA088	KIL_RA	KIL	c	TRUE	none	2021-08-18	2021	69.05817389791842	20.75631433613507	FIN	Rhododendron lapponicum	0.5	NA	NA
RA088	KIL_RA	KIL	c	TRUE	none	2021-08-18	2021	69.05817389791842	20.75631433613507	FIN	Salix lapponum	0.5	NA	NA
RA088	KIL_RA	KIL	c	TRUE	none	2021-08-18	2021	69.05817389791842	20.75631433613507	FIN	Salix myrsinites	3	NA	NA
RA088	KIL_RA	KIL	c	TRUE	none	2021-08-18	2021	69.05817389791842	20.75631433613507	FIN	Salix reticulata	5	NA	NA
RA088	KIL_RA	KIL	c	TRUE	none	2021-08-18	2021	69.05817389791842	20.75631433613507	FIN	Saxifraga aizoides	0.25	NA	NA
RA088	KIL_RA	KIL	c	TRUE	none	2021-08-18	2021	69.05817389791842	20.75631433613507	FIN	Saxifraga oppositifolia	0.5	NA	NA
RA088	KIL_RA	KIL	c	TRUE	none	2021-08-18	2021	69.05817389791842	20.75631433613507	FIN	Silene acaulis	5	NA	NA
RA088	KIL_RA	KIL	c	TRUE	none	2021-08-18	2021	69.05817389791842	20.75631433613507	FIN	Silene uralensis	0.25	NA	NA
RA088	KIL_RA	KIL	c	TRUE	none	2021-08-18	2021	69.05817389791842	20.75631433613507	FIN	Tofieldia pusilla	0.5	NA	NA
RA088	KIL_RA	KIL	c	TRUE	none	2021-08-18	2021	69.05817389791842	20.75631433613507	FIN	Vaccinium uliginosum	1	NA	NA
RA089	KIL_RA	KIL	a	TRUE	none	2021-08-18	2021	69.05701339514931	20.757480964326867	FIN	Carex rupestris	7	3	5
RA089	KIL_RA	KIL	a	TRUE	none	2021-08-18	2021	69.05701339514931	20.757480964326867	FIN	Dryas octopetala	4	1.5	2.5
RA089	KIL_RA	KIL	a	TRUE	none	2021-08-18	2021	69.05701339514931	20.757480964326867	FIN	Empetrum nigrum	10	2	6
RA089	KIL_RA	KIL	a	TRUE	none	2021-08-18	2021	69.05701339514931	20.757480964326867	FIN	Huperzia selago	0.5	1	1
RA089	KIL_RA	KIL	a	TRUE	none	2021-08-18	2021	69.05701339514931	20.757480964326867	FIN	Saxifraga aizoides	7	2	6
RA089	KIL_RA	KIL	a	TRUE	none	2021-08-18	2021	69.05701339514931	20.757480964326867	FIN	Tofieldia pusilla	2	1.5	1.5
RA089	KIL_RA	KIL	a	TRUE	none	2021-08-18	2021	69.05701339514931	20.757480964326867	FIN	Vaccinium uliginosum	17	3	4.5
RA089	KIL_RA	KIL	b	TRUE	none	2021-08-18	2021	69.05701339514931	20.757480964326867	FIN	Bartsia alpina	1	4	6.5
RA089	KIL_RA	KIL	b	TRUE	none	2021-08-18	2021	69.05701339514931	20.757480964326867	FIN	Betula nana	3	3	7
RA089	KIL_RA	KIL	b	TRUE	none	2021-08-18	2021	69.05701339514931	20.757480964326867	FIN	Bistorta vivipara	0.25	2	5
RA089	KIL_RA	KIL	b	TRUE	none	2021-08-18	2021	69.05701339514931	20.757480964326867	FIN	Carex fuliginosa	0.5	3	4
RA089	KIL_RA	KIL	b	TRUE	none	2021-08-18	2021	69.05701339514931	20.757480964326867	FIN	Carex rupestris	10	3.5	7
RA089	KIL_RA	KIL	b	TRUE	none	2021-08-18	2021	69.05701339514931	20.757480964326867	FIN	Carex vaginata	0.25	3	3
RA089	KIL_RA	KIL	b	TRUE	none	2021-08-18	2021	69.05701339514931	20.757480964326867	FIN	Cassiope tetragona	1	6	9
RA089	KIL_RA	KIL	b	TRUE	none	2021-08-18	2021	69.05701339514931	20.757480964326867	FIN	Dryas octopetala	20	2	3.5
RA089	KIL_RA	KIL	b	TRUE	none	2021-08-18	2021	69.05701339514931	20.757480964326867	FIN	Empetrum nigrum	1	2	6
RA089	KIL_RA	KIL	b	TRUE	none	2021-08-18	2021	69.05701339514931	20.757480964326867	FIN	Huperzia selago	0.5	1	2
RA089	KIL_RA	KIL	b	TRUE	none	2021-08-18	2021	69.05701339514931	20.757480964326867	FIN	Pedicularis lapponica	0.25	2	2
RA089	KIL_RA	KIL	b	TRUE	none	2021-08-18	2021	69.05701339514931	20.757480964326867	FIN	Pinguicula alpina	0.25	0.5	0.5
RA089	KIL_RA	KIL	b	TRUE	none	2021-08-18	2021	69.05701339514931	20.757480964326867	FIN	Rhododendron lapponicum	0.5	2	3
RA089	KIL_RA	KIL	b	TRUE	none	2021-08-18	2021	69.05701339514931	20.757480964326867	FIN	Saxifraga aizoides	1	2	6
RA089	KIL_RA	KIL	b	TRUE	none	2021-08-18	2021	69.05701339514931	20.757480964326867	FIN	Tofieldia pusilla	0.5	1.5	2
RA089	KIL_RA	KIL	b	TRUE	none	2021-08-18	2021	69.05701339514931	20.757480964326867	FIN	Vaccinium uliginosum	4	3	4.5
RA089	KIL_RA	KIL	c	TRUE	none	2021-08-18	2021	69.05701339514931	20.757480964326867	FIN	Bartsia alpina	1	NA	NA
RA089	KIL_RA	KIL	c	TRUE	none	2021-08-18	2021	69.05701339514931	20.757480964326867	FIN	Betula nana	15	NA	NA
RA089	KIL_RA	KIL	c	TRUE	none	2021-08-18	2021	69.05701339514931	20.757480964326867	FIN	Bistorta vivipara	0.5	NA	NA
RA089	KIL_RA	KIL	c	TRUE	none	2021-08-18	2021	69.05701339514931	20.757480964326867	FIN	Carex fuliginosa	0.25	NA	NA
RA089	KIL_RA	KIL	c	TRUE	none	2021-08-18	2021	69.05701339514931	20.757480964326867	FIN	Carex rupestris	10	NA	NA
RA089	KIL_RA	KIL	c	TRUE	none	2021-08-18	2021	69.05701339514931	20.757480964326867	FIN	Carex vaginata	0.25	NA	NA
RA089	KIL_RA	KIL	c	TRUE	none	2021-08-18	2021	69.05701339514931	20.757480964326867	FIN	Cassiope tetragona	2	NA	NA
RA089	KIL_RA	KIL	c	TRUE	none	2021-08-18	2021	69.05701339514931	20.757480964326867	FIN	Dryas octopetala	25	NA	NA
RA089	KIL_RA	KIL	c	TRUE	none	2021-08-18	2021	69.05701339514931	20.757480964326867	FIN	Empetrum nigrum	3	NA	NA
RA089	KIL_RA	KIL	c	TRUE	none	2021-08-18	2021	69.05701339514931	20.757480964326867	FIN	Huperzia selago	0.5	NA	NA
RA089	KIL_RA	KIL	c	TRUE	none	2021-08-18	2021	69.05701339514931	20.757480964326867	FIN	Lycopodium annotinum	0.5	NA	NA
RA089	KIL_RA	KIL	c	TRUE	none	2021-08-18	2021	69.05701339514931	20.757480964326867	FIN	Pedicularis lapponica	0.25	NA	NA
RA089	KIL_RA	KIL	c	TRUE	none	2021-08-18	2021	69.05701339514931	20.757480964326867	FIN	Pinguicula alpina	0.25	NA	NA
RA089	KIL_RA	KIL	c	TRUE	none	2021-08-18	2021	69.05701339514931	20.757480964326867	FIN	Rhododendron lapponicum	0.5	NA	NA
RA089	KIL_RA	KIL	c	TRUE	none	2021-08-18	2021	69.05701339514931	20.757480964326867	FIN	Saxifraga aizoides	1	NA	NA
RA089	KIL_RA	KIL	c	TRUE	none	2021-08-18	2021	69.05701339514931	20.757480964326867	FIN	Tofieldia pusilla	0.5	NA	NA
RA089	KIL_RA	KIL	c	TRUE	none	2021-08-18	2021	69.05701339514931	20.757480964326867	FIN	Vaccinium uliginosum	4	NA	NA
RA090	KIL_RA	KIL	a	TRUE	none	2021-08-18	2021	69.05746162621773	20.75537463250441	FIN	Arabis alpina	2	2	3
RA090	KIL_RA	KIL	a	TRUE	none	2021-08-18	2021	69.05746162621773	20.75537463250441	FIN	Bistorta vivipara	4	3	7
RA090	KIL_RA	KIL	a	TRUE	none	2021-08-18	2021	69.05746162621773	20.75537463250441	FIN	Cerastium alpinum	0.5	0.5	1
RA090	KIL_RA	KIL	a	TRUE	none	2021-08-18	2021	69.05746162621773	20.75537463250441	FIN	Erigeron humilis	2	0.5	0.5
RA090	KIL_RA	KIL	a	TRUE	none	2021-08-18	2021	69.05746162621773	20.75537463250441	FIN	Koeleria spicata	0.5	5	9
RA090	KIL_RA	KIL	a	TRUE	none	2021-08-18	2021	69.05746162621773	20.75537463250441	FIN	Poa alpigena	4	10	16
RA090	KIL_RA	KIL	a	TRUE	none	2021-08-18	2021	69.05746162621773	20.75537463250441	FIN	Poa alpina	7	4.8	8
RA090	KIL_RA	KIL	a	TRUE	none	2021-08-18	2021	69.05746162621773	20.75537463250441	FIN	Ranunculus nivalis	2	4	4
RA090	KIL_RA	KIL	a	TRUE	none	2021-08-18	2021	69.05746162621773	20.75537463250441	FIN	Saxifraga caespitosa	4	2	2
RA090	KIL_RA	KIL	a	TRUE	none	2021-08-18	2021	69.05746162621773	20.75537463250441	FIN	Saxifraga cernua	1	0.5	6
RA090	KIL_RA	KIL	a	TRUE	none	2021-08-18	2021	69.05746162621773	20.75537463250441	FIN	Solidago virgaurea	5	4	5
RA090	KIL_RA	KIL	a	TRUE	none	2021-08-18	2021	69.05746162621773	20.75537463250441	FIN	Taraxacum	7	2	4
RA090	KIL_RA	KIL	a	TRUE	none	2021-08-18	2021	69.05746162621773	20.75537463250441	FIN	Thalictrum alpinum	3	2	3
RA090	KIL_RA	KIL	a	TRUE	none	2021-08-18	2021	69.05746162621773	20.75537463250441	FIN	Trollius europaeus	15	4	5
RA090	KIL_RA	KIL	a	TRUE	none	2021-08-18	2021	69.05746162621773	20.75537463250441	FIN	Viola biflora	20	2	3
RA090	KIL_RA	KIL	b	TRUE	none	2021-08-18	2021	69.05746162621773	20.75537463250441	FIN	Anthoxanthum alpinum	0.25	10	10
RA090	KIL_RA	KIL	b	TRUE	none	2021-08-18	2021	69.05746162621773	20.75537463250441	FIN	Arabis alpina	0.5	2	6
RA090	KIL_RA	KIL	b	TRUE	none	2021-08-18	2021	69.05746162621773	20.75537463250441	FIN	Astragalus alpinus	1	3	4
RA090	KIL_RA	KIL	b	TRUE	none	2021-08-18	2021	69.05746162621773	20.75537463250441	FIN	Bartsia alpina	0.5	11	11
RA090	KIL_RA	KIL	b	TRUE	none	2021-08-18	2021	69.05746162621773	20.75537463250441	FIN	Bistorta vivipara	2	4	10
RA090	KIL_RA	KIL	b	TRUE	none	2021-08-18	2021	69.05746162621773	20.75537463250441	FIN	Campanula rotundifolia	0.25	4	4
RA090	KIL_RA	KIL	b	TRUE	none	2021-08-18	2021	69.05746162621773	20.75537463250441	FIN	Cerastium alpinum	0.25	0.5	1
RA090	KIL_RA	KIL	b	TRUE	none	2021-08-18	2021	69.05746162621773	20.75537463250441	FIN	Cherleria biflora	1	1.5	3
RA090	KIL_RA	KIL	b	TRUE	none	2021-08-18	2021	69.05746162621773	20.75537463250441	FIN	Cystopteris montana	3	6	16
RA090	KIL_RA	KIL	b	TRUE	none	2021-08-18	2021	69.05746162621773	20.75537463250441	FIN	Erigeron humilis	0.5	2	5
RA090	KIL_RA	KIL	b	TRUE	none	2021-08-18	2021	69.05746162621773	20.75537463250441	FIN	Erigeron uniflorus	0.5	3	8
RA090	KIL_RA	KIL	b	TRUE	none	2021-08-18	2021	69.05746162621773	20.75537463250441	FIN	Festuca ovina	0.5	6	11
RA090	KIL_RA	KIL	b	TRUE	none	2021-08-18	2021	69.05746162621773	20.75537463250441	FIN	Gentiana nivalis	0.25	4.5	4.5
RA090	KIL_RA	KIL	b	TRUE	none	2021-08-18	2021	69.05746162621773	20.75537463250441	FIN	Koeleria spicata	0.25	5	9
RA090	KIL_RA	KIL	b	TRUE	none	2021-08-18	2021	69.05746162621773	20.75537463250441	FIN	Luzula spicata	0.5	4	13
RA090	KIL_RA	KIL	b	TRUE	none	2021-08-18	2021	69.05746162621773	20.75537463250441	FIN	Oxyria digyna	0.25	2	2
RA090	KIL_RA	KIL	b	TRUE	none	2021-08-18	2021	69.05746162621773	20.75537463250441	FIN	Poa alpigena	4	19	26
RA090	KIL_RA	KIL	b	TRUE	none	2021-08-18	2021	69.05746162621773	20.75537463250441	FIN	Poa alpina	3	5	12
RA090	KIL_RA	KIL	b	TRUE	none	2021-08-18	2021	69.05746162621773	20.75537463250441	FIN	Ranunculus nivalis	0.5	2	4
RA090	KIL_RA	KIL	b	TRUE	none	2021-08-18	2021	69.05746162621773	20.75537463250441	FIN	Salix polaris	1	1.5	4
RA090	KIL_RA	KIL	b	TRUE	none	2021-08-18	2021	69.05746162621773	20.75537463250441	FIN	Salix reticulata	0.25	2	3
RA090	KIL_RA	KIL	b	TRUE	none	2021-08-18	2021	69.05746162621773	20.75537463250441	FIN	Saussurea alpina	2	3.5	5
RA090	KIL_RA	KIL	b	TRUE	none	2021-08-18	2021	69.05746162621773	20.75537463250441	FIN	Saxifraga caespitosa	0.5	2	2
RA090	KIL_RA	KIL	b	TRUE	none	2021-08-18	2021	69.05746162621773	20.75537463250441	FIN	Saxifraga cernua	0.5	2	6
RA090	KIL_RA	KIL	b	TRUE	none	2021-08-18	2021	69.05746162621773	20.75537463250441	FIN	Saxifraga oppositifolia	0.25	0.5	0.5
RA090	KIL_RA	KIL	b	TRUE	none	2021-08-18	2021	69.05746162621773	20.75537463250441	FIN	Selaginella selaginoides	0.25	4.5	6.5
RA090	KIL_RA	KIL	b	TRUE	none	2021-08-18	2021	69.05746162621773	20.75537463250441	FIN	Solidago virgaurea	3	5	9
RA090	KIL_RA	KIL	b	TRUE	none	2021-08-18	2021	69.05746162621773	20.75537463250441	FIN	Taraxacum	5	2	5
RA090	KIL_RA	KIL	b	TRUE	none	2021-08-18	2021	69.05746162621773	20.75537463250441	FIN	Thalictrum alpinum	2	3	6
RA090	KIL_RA	KIL	b	TRUE	none	2021-08-18	2021	69.05746162621773	20.75537463250441	FIN	Trollius europaeus	10	4	6
RA090	KIL_RA	KIL	b	TRUE	none	2021-08-18	2021	69.05746162621773	20.75537463250441	FIN	Veronica alpina	0.5	4	10
RA090	KIL_RA	KIL	b	TRUE	none	2021-08-18	2021	69.05746162621773	20.75537463250441	FIN	Viola biflora	30	2	3
RA090	KIL_RA	KIL	c	TRUE	none	2021-08-18	2021	69.05746162621773	20.75537463250441	FIN	Antennaria canescens	0.25	NA	NA
RA090	KIL_RA	KIL	c	TRUE	none	2021-08-18	2021	69.05746162621773	20.75537463250441	FIN	Anthoxanthum alpinum	0.25	NA	NA
RA090	KIL_RA	KIL	c	TRUE	none	2021-08-18	2021	69.05746162621773	20.75537463250441	FIN	Arabis alpina	0.5	NA	NA
RA090	KIL_RA	KIL	c	TRUE	none	2021-08-18	2021	69.05746162621773	20.75537463250441	FIN	Astragalus alpinus	2	NA	NA
RA090	KIL_RA	KIL	c	TRUE	none	2021-08-18	2021	69.05746162621773	20.75537463250441	FIN	Bartsia alpina	0.25	NA	NA
RA090	KIL_RA	KIL	c	TRUE	none	2021-08-18	2021	69.05746162621773	20.75537463250441	FIN	Bistorta vivipara	2	NA	NA
RA090	KIL_RA	KIL	c	TRUE	none	2021-08-18	2021	69.05746162621773	20.75537463250441	FIN	Botrychium lunaria	0.25	NA	NA
RA090	KIL_RA	KIL	c	TRUE	none	2021-08-18	2021	69.05746162621773	20.75537463250441	FIN	Campanula rotundifolia	0.25	NA	NA
RA090	KIL_RA	KIL	c	TRUE	none	2021-08-18	2021	69.05746162621773	20.75537463250441	FIN	Cerastium alpinum	0.25	NA	NA
RA090	KIL_RA	KIL	c	TRUE	none	2021-08-18	2021	69.05746162621773	20.75537463250441	FIN	Cherleria biflora	1	NA	NA
RA090	KIL_RA	KIL	c	TRUE	none	2021-08-18	2021	69.05746162621773	20.75537463250441	FIN	Cystopteris montana	7	NA	NA
RA090	KIL_RA	KIL	c	TRUE	none	2021-08-18	2021	69.05746162621773	20.75537463250441	FIN	Draba glabella	0.25	NA	NA
RA090	KIL_RA	KIL	c	TRUE	none	2021-08-18	2021	69.05746162621773	20.75537463250441	FIN	Erigeron humilis	0.5	NA	NA
RA090	KIL_RA	KIL	c	TRUE	none	2021-08-18	2021	69.05746162621773	20.75537463250441	FIN	Erigeron uniflorus	0.5	NA	NA
RA090	KIL_RA	KIL	c	TRUE	none	2021-08-18	2021	69.05746162621773	20.75537463250441	FIN	Euphrasia wettsteinii	0.25	NA	NA
RA090	KIL_RA	KIL	c	TRUE	none	2021-08-18	2021	69.05746162621773	20.75537463250441	FIN	Festuca ovina	0.5	NA	NA
RA090	KIL_RA	KIL	c	TRUE	none	2021-08-18	2021	69.05746162621773	20.75537463250441	FIN	Gentiana nivalis	0.25	NA	NA
RA090	KIL_RA	KIL	c	TRUE	none	2021-08-18	2021	69.05746162621773	20.75537463250441	FIN	Koeleria spicata	0.25	NA	NA
RA090	KIL_RA	KIL	c	TRUE	none	2021-08-18	2021	69.05746162621773	20.75537463250441	FIN	Luzula spicata	0.25	NA	NA
RA090	KIL_RA	KIL	c	TRUE	none	2021-08-18	2021	69.05746162621773	20.75537463250441	FIN	Oxyria digyna	0.5	NA	NA
RA090	KIL_RA	KIL	c	TRUE	none	2021-08-18	2021	69.05746162621773	20.75537463250441	FIN	Poa alpigena	5	NA	NA
RA090	KIL_RA	KIL	c	TRUE	none	2021-08-18	2021	69.05746162621773	20.75537463250441	FIN	Poa alpina	4	NA	NA
RA090	KIL_RA	KIL	c	TRUE	none	2021-08-18	2021	69.05746162621773	20.75537463250441	FIN	Potentilla crantzii	0.25	NA	NA
RA090	KIL_RA	KIL	c	TRUE	none	2021-08-18	2021	69.05746162621773	20.75537463250441	FIN	Ranunculus nivalis	0.5	NA	NA
RA090	KIL_RA	KIL	c	TRUE	none	2021-08-18	2021	69.05746162621773	20.75537463250441	FIN	Sagina saginoides	0.25	NA	NA
RA090	KIL_RA	KIL	c	TRUE	none	2021-08-18	2021	69.05746162621773	20.75537463250441	FIN	Salix polaris	1	NA	NA
RA090	KIL_RA	KIL	c	TRUE	none	2021-08-18	2021	69.05746162621773	20.75537463250441	FIN	Salix reticulata	0.25	NA	NA
RA090	KIL_RA	KIL	c	TRUE	none	2021-08-18	2021	69.05746162621773	20.75537463250441	FIN	Saussurea alpina	2	NA	NA
RA090	KIL_RA	KIL	c	TRUE	none	2021-08-18	2021	69.05746162621773	20.75537463250441	FIN	Saxifraga aizoides	0.25	NA	NA
RA090	KIL_RA	KIL	c	TRUE	none	2021-08-18	2021	69.05746162621773	20.75537463250441	FIN	Saxifraga caespitosa	0.25	NA	NA
RA090	KIL_RA	KIL	c	TRUE	none	2021-08-18	2021	69.05746162621773	20.75537463250441	FIN	Saxifraga cernua	0.5	NA	NA
RA090	KIL_RA	KIL	c	TRUE	none	2021-08-18	2021	69.05746162621773	20.75537463250441	FIN	Saxifraga oppositifolia	0.5	NA	NA
RA090	KIL_RA	KIL	c	TRUE	none	2021-08-18	2021	69.05746162621773	20.75537463250441	FIN	Selaginella selaginoides	0.25	NA	NA
RA090	KIL_RA	KIL	c	TRUE	none	2021-08-18	2021	69.05746162621773	20.75537463250441	FIN	Silene acaulis	1	NA	NA
RA090	KIL_RA	KIL	c	TRUE	none	2021-08-18	2021	69.05746162621773	20.75537463250441	FIN	Solidago virgaurea	3	NA	NA
RA090	KIL_RA	KIL	c	TRUE	none	2021-08-18	2021	69.05746162621773	20.75537463250441	FIN	Taraxacum	6	NA	NA
RA090	KIL_RA	KIL	c	TRUE	none	2021-08-18	2021	69.05746162621773	20.75537463250441	FIN	Thalictrum alpinum	2	NA	NA
RA090	KIL_RA	KIL	c	TRUE	none	2021-08-18	2021	69.05746162621773	20.75537463250441	FIN	Trollius europaeus	10	NA	NA
RA090	KIL_RA	KIL	c	TRUE	none	2021-08-18	2021	69.05746162621773	20.75537463250441	FIN	Veronica alpina	0.5	NA	NA
RA090	KIL_RA	KIL	c	TRUE	none	2021-08-18	2021	69.05746162621773	20.75537463250441	FIN	Viola biflora	25	NA	NA
RA091	KIL_RA	KIL	a	TRUE	none	2021-08-18	2021	69.0581763583256	20.754254204013005	FIN	Bartsia alpina	6	7	14
RA091	KIL_RA	KIL	a	TRUE	none	2021-08-18	2021	69.0581763583256	20.754254204013005	FIN	Betula nana	10	6	8
RA091	KIL_RA	KIL	a	TRUE	none	2021-08-18	2021	69.0581763583256	20.754254204013005	FIN	Bistorta vivipara	2	2	2
RA091	KIL_RA	KIL	a	TRUE	none	2021-08-18	2021	69.0581763583256	20.754254204013005	FIN	Carex rupestris	5	8	14
RA091	KIL_RA	KIL	a	TRUE	none	2021-08-18	2021	69.0581763583256	20.754254204013005	FIN	Carex vaginata	1	4	5
RA091	KIL_RA	KIL	a	TRUE	none	2021-08-18	2021	69.0581763583256	20.754254204013005	FIN	Dryas octopetala	15	4.5	6.5
RA091	KIL_RA	KIL	a	TRUE	none	2021-08-18	2021	69.0581763583256	20.754254204013005	FIN	Salix reticulata	5	2	3
RA091	KIL_RA	KIL	a	TRUE	none	2021-08-18	2021	69.0581763583256	20.754254204013005	FIN	Saussurea alpina	2	1.5	1.5
RA091	KIL_RA	KIL	a	TRUE	none	2021-08-18	2021	69.0581763583256	20.754254204013005	FIN	Silene acaulis	20	2.5	3
RA091	KIL_RA	KIL	a	TRUE	none	2021-08-18	2021	69.0581763583256	20.754254204013005	FIN	Thalictrum alpinum	12	3.5	7
RA091	KIL_RA	KIL	a	TRUE	none	2021-08-18	2021	69.0581763583256	20.754254204013005	FIN	Tofieldia pusilla	0.5	2	2
RA091	KIL_RA	KIL	a	TRUE	none	2021-08-18	2021	69.0581763583256	20.754254204013005	FIN	Vaccinium uliginosum	8	6	6
RA091	KIL_RA	KIL	a	TRUE	none	2021-08-18	2021	69.0581763583256	20.754254204013005	FIN	Viola biflora	1	0.5	0.5
RA091	KIL_RA	KIL	b	TRUE	none	2021-08-18	2021	69.0581763583256	20.754254204013005	FIN	Bartsia alpina	4	8	14
RA091	KIL_RA	KIL	b	TRUE	none	2021-08-18	2021	69.0581763583256	20.754254204013005	FIN	Betula nana	1	6	8
RA091	KIL_RA	KIL	b	TRUE	none	2021-08-18	2021	69.0581763583256	20.754254204013005	FIN	Bistorta vivipara	5	3	6.5
RA091	KIL_RA	KIL	b	TRUE	none	2021-08-18	2021	69.0581763583256	20.754254204013005	FIN	Carex capillaris	0.5	4	5
RA091	KIL_RA	KIL	b	TRUE	none	2021-08-18	2021	69.0581763583256	20.754254204013005	FIN	Carex rupestris	5	8	17
RA091	KIL_RA	KIL	b	TRUE	none	2021-08-18	2021	69.0581763583256	20.754254204013005	FIN	Carex vaginata	3	4	8
RA091	KIL_RA	KIL	b	TRUE	none	2021-08-18	2021	69.0581763583256	20.754254204013005	FIN	Dryas octopetala	15	3	6.5
RA091	KIL_RA	KIL	b	TRUE	none	2021-08-18	2021	69.0581763583256	20.754254204013005	FIN	Empetrum nigrum	1	3	4
RA091	KIL_RA	KIL	b	TRUE	none	2021-08-18	2021	69.0581763583256	20.754254204013005	FIN	Parnassia palustris	0.5	1.5	3
RA091	KIL_RA	KIL	b	TRUE	none	2021-08-18	2021	69.0581763583256	20.754254204013005	FIN	Pseudorchis albida	0.5	2	3
RA091	KIL_RA	KIL	b	TRUE	none	2021-08-18	2021	69.0581763583256	20.754254204013005	FIN	Salix reticulata	10	2	4
RA091	KIL_RA	KIL	b	TRUE	none	2021-08-18	2021	69.0581763583256	20.754254204013005	FIN	Saussurea alpina	4	5	8
RA091	KIL_RA	KIL	b	TRUE	none	2021-08-18	2021	69.0581763583256	20.754254204013005	FIN	Saxifraga aizoides	0.5	2	5
RA091	KIL_RA	KIL	b	TRUE	none	2021-08-18	2021	69.0581763583256	20.754254204013005	FIN	Selaginella selaginoides	0.25	2.5	6
RA091	KIL_RA	KIL	b	TRUE	none	2021-08-18	2021	69.0581763583256	20.754254204013005	FIN	Silene acaulis	20	2.5	3
RA091	KIL_RA	KIL	b	TRUE	none	2021-08-18	2021	69.0581763583256	20.754254204013005	FIN	Thalictrum alpinum	5	3.5	7
RA091	KIL_RA	KIL	b	TRUE	none	2021-08-18	2021	69.0581763583256	20.754254204013005	FIN	Tofieldia pusilla	0.5	2	3
RA091	KIL_RA	KIL	b	TRUE	none	2021-08-18	2021	69.0581763583256	20.754254204013005	FIN	Vaccinium uliginosum	12	10	15
RA091	KIL_RA	KIL	b	TRUE	none	2021-08-18	2021	69.0581763583256	20.754254204013005	FIN	Vaccinium vitis-idaea	0.25	2	2
RA091	KIL_RA	KIL	b	TRUE	none	2021-08-18	2021	69.0581763583256	20.754254204013005	FIN	Viola biflora	1	1	2.5
RA091	KIL_RA	KIL	c	TRUE	none	2021-08-18	2021	69.0581763583256	20.754254204013005	FIN	Arctostaphylos alpinus	0.25	NA	NA
RA091	KIL_RA	KIL	c	TRUE	none	2021-08-18	2021	69.0581763583256	20.754254204013005	FIN	Bartsia alpina	3	NA	NA
RA091	KIL_RA	KIL	c	TRUE	none	2021-08-18	2021	69.0581763583256	20.754254204013005	FIN	Betula nana	3	NA	NA
RA091	KIL_RA	KIL	c	TRUE	none	2021-08-18	2021	69.0581763583256	20.754254204013005	FIN	Bistorta vivipara	5	NA	NA
RA091	KIL_RA	KIL	c	TRUE	none	2021-08-18	2021	69.0581763583256	20.754254204013005	FIN	Carex capillaris	0.5	NA	NA
RA091	KIL_RA	KIL	c	TRUE	none	2021-08-18	2021	69.0581763583256	20.754254204013005	FIN	Carex fuliginosa	0.5	NA	NA
RA091	KIL_RA	KIL	c	TRUE	none	2021-08-18	2021	69.0581763583256	20.754254204013005	FIN	Carex rupestris	5	NA	NA
RA091	KIL_RA	KIL	c	TRUE	none	2021-08-18	2021	69.0581763583256	20.754254204013005	FIN	Carex vaginata	3	NA	NA
RA091	KIL_RA	KIL	c	TRUE	none	2021-08-18	2021	69.0581763583256	20.754254204013005	FIN	Cassiope tetragona	0.5	NA	NA
RA091	KIL_RA	KIL	c	TRUE	none	2021-08-18	2021	69.0581763583256	20.754254204013005	FIN	Dryas octopetala	15	NA	NA
RA091	KIL_RA	KIL	c	TRUE	none	2021-08-18	2021	69.0581763583256	20.754254204013005	FIN	Empetrum nigrum	2	NA	NA
RA091	KIL_RA	KIL	c	TRUE	none	2021-08-18	2021	69.0581763583256	20.754254204013005	FIN	Festuca vivipara	0.25	NA	NA
RA091	KIL_RA	KIL	c	TRUE	none	2021-08-18	2021	69.0581763583256	20.754254204013005	FIN	Oxyria digyna	0.5	NA	NA
RA091	KIL_RA	KIL	c	TRUE	none	2021-08-18	2021	69.0581763583256	20.754254204013005	FIN	Parnassia palustris	0.25	NA	NA
RA091	KIL_RA	KIL	c	TRUE	none	2021-08-18	2021	69.0581763583256	20.754254204013005	FIN	Pinguicula alpina	0.25	NA	NA
RA091	KIL_RA	KIL	c	TRUE	none	2021-08-18	2021	69.0581763583256	20.754254204013005	FIN	Pseudorchis albida	0.25	NA	NA
RA091	KIL_RA	KIL	c	TRUE	none	2021-08-18	2021	69.0581763583256	20.754254204013005	FIN	Salix glauca	1	NA	NA
RA091	KIL_RA	KIL	c	TRUE	none	2021-08-18	2021	69.0581763583256	20.754254204013005	FIN	Salix myrsinites	1	NA	NA
RA091	KIL_RA	KIL	c	TRUE	none	2021-08-18	2021	69.0581763583256	20.754254204013005	FIN	Salix reticulata	10	NA	NA
RA091	KIL_RA	KIL	c	TRUE	none	2021-08-18	2021	69.0581763583256	20.754254204013005	FIN	Saussurea alpina	4	NA	NA
RA091	KIL_RA	KIL	c	TRUE	none	2021-08-18	2021	69.0581763583256	20.754254204013005	FIN	Saxifraga aizoides	2	NA	NA
RA091	KIL_RA	KIL	c	TRUE	none	2021-08-18	2021	69.0581763583256	20.754254204013005	FIN	Selaginella selaginoides	0.25	NA	NA
RA091	KIL_RA	KIL	c	TRUE	none	2021-08-18	2021	69.0581763583256	20.754254204013005	FIN	Silene acaulis	15	NA	NA
RA091	KIL_RA	KIL	c	TRUE	none	2021-08-18	2021	69.0581763583256	20.754254204013005	FIN	Thalictrum alpinum	5	NA	NA
RA091	KIL_RA	KIL	c	TRUE	none	2021-08-18	2021	69.0581763583256	20.754254204013005	FIN	Tofieldia pusilla	0.5	NA	NA
RA091	KIL_RA	KIL	c	TRUE	none	2021-08-18	2021	69.0581763583256	20.754254204013005	FIN	Vaccinium uliginosum	15	NA	NA
RA091	KIL_RA	KIL	c	TRUE	none	2021-08-18	2021	69.0581763583256	20.754254204013005	FIN	Vaccinium vitis-idaea	0.25	NA	NA
RA091	KIL_RA	KIL	c	TRUE	none	2021-08-18	2021	69.0581763583256	20.754254204013005	FIN	Viola biflora	1	NA	NA
RA092	KIL_RA	KIL	a	TRUE	none	2022-07-18	2022	69.05550121307395	20.7620581857191	FIN	Andromeda polifolia	5	7	11
RA092	KIL_RA	KIL	a	TRUE	none	2022-07-18	2022	69.05550121307395	20.7620581857191	FIN	Astragalus alpinus	9	6	8
RA092	KIL_RA	KIL	a	TRUE	none	2022-07-18	2022	69.05550121307395	20.7620581857191	FIN	Bartsia alpina	2	6	7
RA092	KIL_RA	KIL	a	TRUE	none	2022-07-18	2022	69.05550121307395	20.7620581857191	FIN	Carex vaginata	2	7	15
RA092	KIL_RA	KIL	a	TRUE	none	2022-07-18	2022	69.05550121307395	20.7620581857191	FIN	Dryas octopetala	3	3	5
RA092	KIL_RA	KIL	a	TRUE	none	2022-07-18	2022	69.05550121307395	20.7620581857191	FIN	Equisetum variegatum	0.5	7	7
RA092	KIL_RA	KIL	a	TRUE	none	2022-07-18	2022	69.05550121307395	20.7620581857191	FIN	Pedicularis lapponica	5	7	13
RA092	KIL_RA	KIL	a	TRUE	none	2022-07-18	2022	69.05550121307395	20.7620581857191	FIN	Salix reticulata	5	3	4
RA092	KIL_RA	KIL	a	TRUE	none	2022-07-18	2022	69.05550121307395	20.7620581857191	FIN	Saussurea alpina	8	8	13
RA092	KIL_RA	KIL	a	TRUE	none	2022-07-18	2022	69.05550121307395	20.7620581857191	FIN	Selaginella selaginoides	0.5	4	4
RA092	KIL_RA	KIL	a	TRUE	none	2022-07-18	2022	69.05550121307395	20.7620581857191	FIN	Solidago virgaurea	4	6	7
RA092	KIL_RA	KIL	a	TRUE	none	2022-07-18	2022	69.05550121307395	20.7620581857191	FIN	Tofieldia pusilla	0.5	3	3
RA092	KIL_RA	KIL	a	TRUE	none	2022-07-18	2022	69.05550121307395	20.7620581857191	FIN	Vaccinium uliginosum	15	7	10
RA092	KIL_RA	KIL	a	TRUE	none	2022-07-18	2022	69.05550121307395	20.7620581857191	FIN	Vaccinium vitis-idaea	1	3	3
RA092	KIL_RA	KIL	b	TRUE	none	2022-07-18	2022	69.05550121307395	20.7620581857191	FIN	Andromeda polifolia	3	7	11
RA092	KIL_RA	KIL	b	TRUE	none	2022-07-18	2022	69.05550121307395	20.7620581857191	FIN	Astragalus alpinus	5	6	10
RA092	KIL_RA	KIL	b	TRUE	none	2022-07-18	2022	69.05550121307395	20.7620581857191	FIN	Bartsia alpina	0.5	6	8
RA092	KIL_RA	KIL	b	TRUE	none	2022-07-18	2022	69.05550121307395	20.7620581857191	FIN	Betula nana	2	12	23
RA092	KIL_RA	KIL	b	TRUE	none	2022-07-18	2022	69.05550121307395	20.7620581857191	FIN	Bistorta vivipara	0.5	4	13
RA092	KIL_RA	KIL	b	TRUE	none	2022-07-18	2022	69.05550121307395	20.7620581857191	FIN	Campanula rotundifolia	0.5	15	15
RA092	KIL_RA	KIL	b	TRUE	none	2022-07-18	2022	69.05550121307395	20.7620581857191	FIN	Carex rupestris	1	6	8
RA092	KIL_RA	KIL	b	TRUE	none	2022-07-18	2022	69.05550121307395	20.7620581857191	FIN	Carex vaginata	2	8	15
RA092	KIL_RA	KIL	b	TRUE	none	2022-07-18	2022	69.05550121307395	20.7620581857191	FIN	Cassiope tetragona	0.25	4	4
RA092	KIL_RA	KIL	b	TRUE	none	2022-07-18	2022	69.05550121307395	20.7620581857191	FIN	Dryas octopetala	10	5	8
RA092	KIL_RA	KIL	b	TRUE	none	2022-07-18	2022	69.05550121307395	20.7620581857191	FIN	Empetrum nigrum	1	8	12
RA092	KIL_RA	KIL	b	TRUE	none	2022-07-18	2022	69.05550121307395	20.7620581857191	FIN	Equisetum pratense	0.25	10	10
RA092	KIL_RA	KIL	b	TRUE	none	2022-07-18	2022	69.05550121307395	20.7620581857191	FIN	Equisetum variegatum	0.5	9	19
RA092	KIL_RA	KIL	b	TRUE	none	2022-07-18	2022	69.05550121307395	20.7620581857191	FIN	Festuca ovina	1	8	13
RA092	KIL_RA	KIL	b	TRUE	none	2022-07-18	2022	69.05550121307395	20.7620581857191	FIN	Pedicularis lapponica	0.5	7	13
RA092	KIL_RA	KIL	b	TRUE	none	2022-07-18	2022	69.05550121307395	20.7620581857191	FIN	Salix reticulata	4	3	6
RA092	KIL_RA	KIL	b	TRUE	none	2022-07-18	2022	69.05550121307395	20.7620581857191	FIN	Saussurea alpina	5	8	13
RA092	KIL_RA	KIL	b	TRUE	none	2022-07-18	2022	69.05550121307395	20.7620581857191	FIN	Saxifraga aizoides	3	5	9
RA092	KIL_RA	KIL	b	TRUE	none	2022-07-18	2022	69.05550121307395	20.7620581857191	FIN	Selaginella selaginoides	0.25	3	4
RA092	KIL_RA	KIL	b	TRUE	none	2022-07-18	2022	69.05550121307395	20.7620581857191	FIN	Silene acaulis	7	1.5	3
RA092	KIL_RA	KIL	b	TRUE	none	2022-07-18	2022	69.05550121307395	20.7620581857191	FIN	Solidago virgaurea	2	5	9
RA092	KIL_RA	KIL	b	TRUE	none	2022-07-18	2022	69.05550121307395	20.7620581857191	FIN	Thalictrum alpinum	0.25	4	6
RA092	KIL_RA	KIL	b	TRUE	none	2022-07-18	2022	69.05550121307395	20.7620581857191	FIN	Tofieldia pusilla	0.25	3	3
RA092	KIL_RA	KIL	b	TRUE	none	2022-07-18	2022	69.05550121307395	20.7620581857191	FIN	Vaccinium uliginosum	7	7	14
RA092	KIL_RA	KIL	b	TRUE	none	2022-07-18	2022	69.05550121307395	20.7620581857191	FIN	Vaccinium vitis-idaea	0.25	3	3
RA092	KIL_RA	KIL	b	TRUE	none	2022-07-18	2022	69.05550121307395	20.7620581857191	FIN	Viola biflora	2	4	6
RA092	KIL_RA	KIL	c	TRUE	none	2022-07-18	2022	69.05550121307395	20.7620581857191	FIN	Andromeda polifolia	3	NA	NA
RA092	KIL_RA	KIL	c	TRUE	none	2022-07-18	2022	69.05550121307395	20.7620581857191	FIN	Astragalus alpinus	4	NA	NA
RA092	KIL_RA	KIL	c	TRUE	none	2022-07-18	2022	69.05550121307395	20.7620581857191	FIN	Bartsia alpina	0.5	NA	NA
RA092	KIL_RA	KIL	c	TRUE	none	2022-07-18	2022	69.05550121307395	20.7620581857191	FIN	Betula nana	6	NA	NA
RA092	KIL_RA	KIL	c	TRUE	none	2022-07-18	2022	69.05550121307395	20.7620581857191	FIN	Bistorta vivipara	0.5	NA	NA
RA092	KIL_RA	KIL	c	TRUE	none	2022-07-18	2022	69.05550121307395	20.7620581857191	FIN	Campanula rotundifolia	0.25	NA	NA
RA092	KIL_RA	KIL	c	TRUE	none	2022-07-18	2022	69.05550121307395	20.7620581857191	FIN	Carex capillaris	0.25	NA	NA
RA092	KIL_RA	KIL	c	TRUE	none	2022-07-18	2022	69.05550121307395	20.7620581857191	FIN	Carex rupestris	1	NA	NA
RA092	KIL_RA	KIL	c	TRUE	none	2022-07-18	2022	69.05550121307395	20.7620581857191	FIN	Carex vaginata	2	NA	NA
RA092	KIL_RA	KIL	c	TRUE	none	2022-07-18	2022	69.05550121307395	20.7620581857191	FIN	Cassiope tetragona	0.25	NA	NA
RA092	KIL_RA	KIL	c	TRUE	none	2022-07-18	2022	69.05550121307395	20.7620581857191	FIN	Dactylorhiza viridis	0.25	NA	NA
RA092	KIL_RA	KIL	c	TRUE	none	2022-07-18	2022	69.05550121307395	20.7620581857191	FIN	Dryas octopetala	10	NA	NA
RA092	KIL_RA	KIL	c	TRUE	none	2022-07-18	2022	69.05550121307395	20.7620581857191	FIN	Empetrum nigrum	1	NA	NA
RA092	KIL_RA	KIL	c	TRUE	none	2022-07-18	2022	69.05550121307395	20.7620581857191	FIN	Equisetum pratense	0.25	NA	NA
RA092	KIL_RA	KIL	c	TRUE	none	2022-07-18	2022	69.05550121307395	20.7620581857191	FIN	Equisetum variegatum	0.5	NA	NA
RA092	KIL_RA	KIL	c	TRUE	none	2022-07-18	2022	69.05550121307395	20.7620581857191	FIN	Festuca ovina	1	NA	NA
RA092	KIL_RA	KIL	c	TRUE	none	2022-07-18	2022	69.05550121307395	20.7620581857191	FIN	Hieracium umbrosum	0.25	NA	NA
RA092	KIL_RA	KIL	c	TRUE	none	2022-07-18	2022	69.05550121307395	20.7620581857191	FIN	Pedicularis lapponica	0.5	NA	NA
RA092	KIL_RA	KIL	c	TRUE	none	2022-07-18	2022	69.05550121307395	20.7620581857191	FIN	Pinguicula vulgaris	0.25	NA	NA
RA092	KIL_RA	KIL	c	TRUE	none	2022-07-18	2022	69.05550121307395	20.7620581857191	FIN	Salix hastata	0.25	NA	NA
RA092	KIL_RA	KIL	c	TRUE	none	2022-07-18	2022	69.05550121307395	20.7620581857191	FIN	Salix lapponum	0.5	NA	NA
RA092	KIL_RA	KIL	c	TRUE	none	2022-07-18	2022	69.05550121307395	20.7620581857191	FIN	Salix reticulata	4	NA	NA
RA092	KIL_RA	KIL	c	TRUE	none	2022-07-18	2022	69.05550121307395	20.7620581857191	FIN	Saussurea alpina	5	NA	NA
RA092	KIL_RA	KIL	c	TRUE	none	2022-07-18	2022	69.05550121307395	20.7620581857191	FIN	Saxifraga aizoides	3	NA	NA
RA092	KIL_RA	KIL	c	TRUE	none	2022-07-18	2022	69.05550121307395	20.7620581857191	FIN	Selaginella selaginoides	0.25	NA	NA
RA092	KIL_RA	KIL	c	TRUE	none	2022-07-18	2022	69.05550121307395	20.7620581857191	FIN	Silene acaulis	10	NA	NA
RA092	KIL_RA	KIL	c	TRUE	none	2022-07-18	2022	69.05550121307395	20.7620581857191	FIN	Solidago virgaurea	2	NA	NA
RA092	KIL_RA	KIL	c	TRUE	none	2022-07-18	2022	69.05550121307395	20.7620581857191	FIN	Taraxacum	0.5	NA	NA
RA092	KIL_RA	KIL	c	TRUE	none	2022-07-18	2022	69.05550121307395	20.7620581857191	FIN	Thalictrum alpinum	0.25	NA	NA
RA092	KIL_RA	KIL	c	TRUE	none	2022-07-18	2022	69.05550121307395	20.7620581857191	FIN	Tofieldia pusilla	0.25	NA	NA
RA092	KIL_RA	KIL	c	TRUE	none	2022-07-18	2022	69.05550121307395	20.7620581857191	FIN	Vaccinium uliginosum	10	NA	NA
RA092	KIL_RA	KIL	c	TRUE	none	2022-07-18	2022	69.05550121307395	20.7620581857191	FIN	Vaccinium vitis-idaea	0.25	NA	NA
RA092	KIL_RA	KIL	c	TRUE	none	2022-07-18	2022	69.05550121307395	20.7620581857191	FIN	Viola biflora	2	NA	NA
RA093	KIL_RA	KIL	a	TRUE	none	2022-07-18	2022	69.05454375229391	20.763951834978737	FIN	Arctostaphylos alpinus	20	4	6
RA093	KIL_RA	KIL	a	TRUE	none	2022-07-18	2022	69.05454375229391	20.763951834978737	FIN	Astragalus alpinus	1	5	5
RA093	KIL_RA	KIL	a	TRUE	none	2022-07-18	2022	69.05454375229391	20.763951834978737	FIN	Bartsia alpina	5	4	5
RA093	KIL_RA	KIL	a	TRUE	none	2022-07-18	2022	69.05454375229391	20.763951834978737	FIN	Cassiope tetragona	15	5	7
RA093	KIL_RA	KIL	a	TRUE	none	2022-07-18	2022	69.05454375229391	20.763951834978737	FIN	Rhododendron lapponicum	15	3	7
RA093	KIL_RA	KIL	a	TRUE	none	2022-07-18	2022	69.05454375229391	20.763951834978737	FIN	Vaccinium uliginosum	25	4	9
RA093	KIL_RA	KIL	b	TRUE	none	2022-07-18	2022	69.05454375229391	20.763951834978737	FIN	Arctostaphylos alpinus	10	3.5	6
RA093	KIL_RA	KIL	b	TRUE	none	2022-07-18	2022	69.05454375229391	20.763951834978737	FIN	Astragalus alpinus	4	5	8
RA093	KIL_RA	KIL	b	TRUE	none	2022-07-18	2022	69.05454375229391	20.763951834978737	FIN	Bartsia alpina	2	5	8
RA093	KIL_RA	KIL	b	TRUE	none	2022-07-18	2022	69.05454375229391	20.763951834978737	FIN	Carex vaginata	0.5	5	7
RA093	KIL_RA	KIL	b	TRUE	none	2022-07-18	2022	69.05454375229391	20.763951834978737	FIN	Cassiope tetragona	3	6	7
RA093	KIL_RA	KIL	b	TRUE	none	2022-07-18	2022	69.05454375229391	20.763951834978737	FIN	Empetrum nigrum	0.5	5	6
RA093	KIL_RA	KIL	b	TRUE	none	2022-07-18	2022	69.05454375229391	20.763951834978737	FIN	Pedicularis lapponica	0.25	1.5	1.5
RA093	KIL_RA	KIL	b	TRUE	none	2022-07-18	2022	69.05454375229391	20.763951834978737	FIN	Pinguicula vulgaris	0.25	0.5	0.5
RA093	KIL_RA	KIL	b	TRUE	none	2022-07-18	2022	69.05454375229391	20.763951834978737	FIN	Rhododendron lapponicum	15	4	7
RA093	KIL_RA	KIL	b	TRUE	none	2022-07-18	2022	69.05454375229391	20.763951834978737	FIN	Salix hastata	1	6	7
RA093	KIL_RA	KIL	b	TRUE	none	2022-07-18	2022	69.05454375229391	20.763951834978737	FIN	Saussurea alpina	0.25	2	2
RA093	KIL_RA	KIL	b	TRUE	none	2022-07-18	2022	69.05454375229391	20.763951834978737	FIN	Thalictrum alpinum	0.25	1	1
RA093	KIL_RA	KIL	b	TRUE	none	2022-07-18	2022	69.05454375229391	20.763951834978737	FIN	Vaccinium uliginosum	25	5	9
RA093	KIL_RA	KIL	c	TRUE	none	2022-07-18	2022	69.05454375229391	20.763951834978737	FIN	Antennaria dioica	0.25	NA	NA
RA093	KIL_RA	KIL	c	TRUE	none	2022-07-18	2022	69.05454375229391	20.763951834978737	FIN	Arctostaphylos alpinus	7	NA	NA
RA093	KIL_RA	KIL	c	TRUE	none	2022-07-18	2022	69.05454375229391	20.763951834978737	FIN	Arctostaphylos uva-ursi	0.5	NA	NA
RA093	KIL_RA	KIL	c	TRUE	none	2022-07-18	2022	69.05454375229391	20.763951834978737	FIN	Astragalus alpinus	4	NA	NA
RA093	KIL_RA	KIL	c	TRUE	none	2022-07-18	2022	69.05454375229391	20.763951834978737	FIN	Bartsia alpina	2	NA	NA
RA093	KIL_RA	KIL	c	TRUE	none	2022-07-18	2022	69.05454375229391	20.763951834978737	FIN	Betula nana	2	NA	NA
RA093	KIL_RA	KIL	c	TRUE	none	2022-07-18	2022	69.05454375229391	20.763951834978737	FIN	Bistorta vivipara	0.25	NA	NA
RA093	KIL_RA	KIL	c	TRUE	none	2022-07-18	2022	69.05454375229391	20.763951834978737	FIN	Campanula rotundifolia	0.25	NA	NA
RA093	KIL_RA	KIL	c	TRUE	none	2022-07-18	2022	69.05454375229391	20.763951834978737	FIN	Carex rupestris	0.25	NA	NA
RA093	KIL_RA	KIL	c	TRUE	none	2022-07-18	2022	69.05454375229391	20.763951834978737	FIN	Carex vaginata	0.5	NA	NA
RA093	KIL_RA	KIL	c	TRUE	none	2022-07-18	2022	69.05454375229391	20.763951834978737	FIN	Cassiope tetragona	10	NA	NA
RA093	KIL_RA	KIL	c	TRUE	none	2022-07-18	2022	69.05454375229391	20.763951834978737	FIN	Dryas octopetala	2	NA	NA
RA093	KIL_RA	KIL	c	TRUE	none	2022-07-18	2022	69.05454375229391	20.763951834978737	FIN	Empetrum nigrum	2	NA	NA
RA093	KIL_RA	KIL	c	TRUE	none	2022-07-18	2022	69.05454375229391	20.763951834978737	FIN	Festuca ovina	0.25	NA	NA
RA093	KIL_RA	KIL	c	TRUE	none	2022-07-18	2022	69.05454375229391	20.763951834978737	FIN	Juniperus communis	3	NA	NA
RA093	KIL_RA	KIL	c	TRUE	none	2022-07-18	2022	69.05454375229391	20.763951834978737	FIN	Pinguicula vulgaris	0.25	NA	NA
RA093	KIL_RA	KIL	c	TRUE	none	2022-07-18	2022	69.05454375229391	20.763951834978737	FIN	Rhododendron lapponicum	10	NA	NA
RA093	KIL_RA	KIL	c	TRUE	none	2022-07-18	2022	69.05454375229391	20.763951834978737	FIN	Salix hastata	2	NA	NA
RA093	KIL_RA	KIL	c	TRUE	none	2022-07-18	2022	69.05454375229391	20.763951834978737	FIN	Saussurea alpina	0.25	NA	NA
RA093	KIL_RA	KIL	c	TRUE	none	2022-07-18	2022	69.05454375229391	20.763951834978737	FIN	Saxifraga aizoides	0.25	NA	NA
RA093	KIL_RA	KIL	c	TRUE	none	2022-07-18	2022	69.05454375229391	20.763951834978737	FIN	Saxifraga oppositifolia	0.25	NA	NA
RA093	KIL_RA	KIL	c	TRUE	none	2022-07-18	2022	69.05454375229391	20.763951834978737	FIN	Selaginella selaginoides	0.25	NA	NA
RA093	KIL_RA	KIL	c	TRUE	none	2022-07-18	2022	69.05454375229391	20.763951834978737	FIN	Silene acaulis	0.5	NA	NA
RA093	KIL_RA	KIL	c	TRUE	none	2022-07-18	2022	69.05454375229391	20.763951834978737	FIN	Thalictrum alpinum	0.25	NA	NA
RA093	KIL_RA	KIL	c	TRUE	none	2022-07-18	2022	69.05454375229391	20.763951834978737	FIN	Tofieldia pusilla	0.25	NA	NA
RA093	KIL_RA	KIL	c	TRUE	none	2022-07-18	2022	69.05454375229391	20.763951834978737	FIN	Vaccinium uliginosum	25	NA	NA
RA094	KIL_RA	KIL	a	TRUE	none	2021-08-18	2021	69.05463146301545	20.764993042089824	FIN	Dryas octopetala	90	4	6
RA094	KIL_RA	KIL	a	TRUE	none	2021-08-18	2021	69.05463146301545	20.764993042089824	FIN	Festuca ovina	0.25	5	9
RA094	KIL_RA	KIL	a	TRUE	none	2021-08-18	2021	69.05463146301545	20.764993042089824	FIN	Vaccinium vitis-idaea	5	5.5	5.5
RA094	KIL_RA	KIL	b	TRUE	none	2021-08-18	2021	69.05463146301545	20.764993042089824	FIN	Astragalus alpinus	2	6	8
RA094	KIL_RA	KIL	b	TRUE	none	2021-08-18	2021	69.05463146301545	20.764993042089824	FIN	Campanula rotundifolia	0.25	5	11
RA094	KIL_RA	KIL	b	TRUE	none	2021-08-18	2021	69.05463146301545	20.764993042089824	FIN	Cerastium alpinum	0.25	1	1
RA094	KIL_RA	KIL	b	TRUE	none	2021-08-18	2021	69.05463146301545	20.764993042089824	FIN	Dryas octopetala	85	4	6
RA094	KIL_RA	KIL	b	TRUE	none	2021-08-18	2021	69.05463146301545	20.764993042089824	FIN	Festuca ovina	0.5	6	13
RA094	KIL_RA	KIL	b	TRUE	none	2021-08-18	2021	69.05463146301545	20.764993042089824	FIN	Hieracium umbrosum	0.5	8	8
RA094	KIL_RA	KIL	b	TRUE	none	2021-08-18	2021	69.05463146301545	20.764993042089824	FIN	Vaccinium vitis-idaea	8	5.5	8
RA094	KIL_RA	KIL	c	TRUE	none	2021-08-18	2021	69.05463146301545	20.764993042089824	FIN	Antennaria dioica	0.25	NA	NA
RA094	KIL_RA	KIL	c	TRUE	none	2021-08-18	2021	69.05463146301545	20.764993042089824	FIN	Astragalus alpinus	1	NA	NA
RA094	KIL_RA	KIL	c	TRUE	none	2021-08-18	2021	69.05463146301545	20.764993042089824	FIN	Betula pubescens	2	NA	NA
RA094	KIL_RA	KIL	c	TRUE	none	2021-08-18	2021	69.05463146301545	20.764993042089824	FIN	Campanula rotundifolia	0.25	NA	NA
RA094	KIL_RA	KIL	c	TRUE	none	2021-08-18	2021	69.05463146301545	20.764993042089824	FIN	Cerastium alpinum	0.25	NA	NA
RA094	KIL_RA	KIL	c	TRUE	none	2021-08-18	2021	69.05463146301545	20.764993042089824	FIN	Dryas octopetala	55	NA	NA
RA094	KIL_RA	KIL	c	TRUE	none	2021-08-18	2021	69.05463146301545	20.764993042089824	FIN	Empetrum nigrum	3	NA	NA
RA094	KIL_RA	KIL	c	TRUE	none	2021-08-18	2021	69.05463146301545	20.764993042089824	FIN	Equisetum pratense	1	NA	NA
RA094	KIL_RA	KIL	c	TRUE	none	2021-08-18	2021	69.05463146301545	20.764993042089824	FIN	Festuca ovina	0.5	NA	NA
RA094	KIL_RA	KIL	c	TRUE	none	2021-08-18	2021	69.05463146301545	20.764993042089824	FIN	Hieracium umbrosum	0.5	NA	NA
RA094	KIL_RA	KIL	c	TRUE	none	2021-08-18	2021	69.05463146301545	20.764993042089824	FIN	Rubus saxatilis	0.5	NA	NA
RA094	KIL_RA	KIL	c	TRUE	none	2021-08-18	2021	69.05463146301545	20.764993042089824	FIN	Solidago virgaurea	1	NA	NA
RA094	KIL_RA	KIL	c	TRUE	none	2021-08-18	2021	69.05463146301545	20.764993042089824	FIN	Vaccinium vitis-idaea	5	NA	NA
RA094	KIL_RA	KIL	c	TRUE	none	2021-08-18	2021	69.05463146301545	20.764993042089824	FIN	Woodsia ilvensis	0.25	NA	NA
RA095	KIL_RA	KIL	a	TRUE	none	2021-08-18	2021	69.04449311407119	20.83402660169719	FIN	Astragalus alpinus	8	3.5	4.5
RA095	KIL_RA	KIL	a	TRUE	none	2021-08-18	2021	69.04449311407119	20.83402660169719	FIN	Carex rupestris	0.5	5	5
RA095	KIL_RA	KIL	a	TRUE	none	2021-08-18	2021	69.04449311407119	20.83402660169719	FIN	Dryas octopetala	60	1.5	3
RA095	KIL_RA	KIL	a	TRUE	none	2021-08-18	2021	69.04449311407119	20.83402660169719	FIN	Festuca ovina	3	4	6.5
RA095	KIL_RA	KIL	b	TRUE	none	2021-08-18	2021	69.04449311407119	20.83402660169719	FIN	Astragalus alpinus	5	4	6
RA095	KIL_RA	KIL	b	TRUE	none	2021-08-18	2021	69.04449311407119	20.83402660169719	FIN	Campanula rotundifolia	0.25	5.5	5.5
RA095	KIL_RA	KIL	b	TRUE	none	2021-08-18	2021	69.04449311407119	20.83402660169719	FIN	Carex rupestris	1	4	6
RA095	KIL_RA	KIL	b	TRUE	none	2021-08-18	2021	69.04449311407119	20.83402660169719	FIN	Cerastium alpinum	0.25	3.5	3.5
RA095	KIL_RA	KIL	b	TRUE	none	2021-08-18	2021	69.04449311407119	20.83402660169719	FIN	Comastoma tenellum	0.25	1.4	1.4
RA095	KIL_RA	KIL	b	TRUE	none	2021-08-18	2021	69.04449311407119	20.83402660169719	FIN	Dryas octopetala	50	2	4.5
RA095	KIL_RA	KIL	b	TRUE	none	2021-08-18	2021	69.04449311407119	20.83402660169719	FIN	Euphrasia wettsteinii	0.25	5	6
RA095	KIL_RA	KIL	b	TRUE	none	2021-08-18	2021	69.04449311407119	20.83402660169719	FIN	Festuca ovina	1	4.5	8
RA095	KIL_RA	KIL	b	TRUE	none	2021-08-18	2021	69.04449311407119	20.83402660169719	FIN	Juniperus communis	14	10	13
RA095	KIL_RA	KIL	b	TRUE	none	2021-08-18	2021	69.04449311407119	20.83402660169719	FIN	Sabulina rubella	0.25	0.8	0.8
RA095	KIL_RA	KIL	b	TRUE	none	2021-08-18	2021	69.04449311407119	20.83402660169719	FIN	Salix reticulata	2	1.5	3
RA095	KIL_RA	KIL	b	TRUE	none	2021-08-18	2021	69.04449311407119	20.83402660169719	FIN	Vaccinium uliginosum	2	5	8
RA095	KIL_RA	KIL	b	TRUE	none	2021-08-18	2021	69.04449311407119	20.83402660169719	FIN	Vaccinium vitis-idaea	0.25	4	4
RA095	KIL_RA	KIL	c	TRUE	none	2021-08-18	2021	69.04449311407119	20.83402660169719	FIN	Antennaria alpina	0.25	NA	NA
RA095	KIL_RA	KIL	c	TRUE	none	2021-08-18	2021	69.04449311407119	20.83402660169719	FIN	Astragalus alpinus	3	NA	NA
RA095	KIL_RA	KIL	c	TRUE	none	2021-08-18	2021	69.04449311407119	20.83402660169719	FIN	Bartsia alpina	0.25	NA	NA
RA095	KIL_RA	KIL	c	TRUE	none	2021-08-18	2021	69.04449311407119	20.83402660169719	FIN	Betula nana	5	NA	NA
RA095	KIL_RA	KIL	c	TRUE	none	2021-08-18	2021	69.04449311407119	20.83402660169719	FIN	Botrychium lunaria	0.25	NA	NA
RA095	KIL_RA	KIL	c	TRUE	none	2021-08-18	2021	69.04449311407119	20.83402660169719	FIN	Campanula rotundifolia	1	NA	NA
RA095	KIL_RA	KIL	c	TRUE	none	2021-08-18	2021	69.04449311407119	20.83402660169719	FIN	Carex rupestris	1	NA	NA
RA095	KIL_RA	KIL	c	TRUE	none	2021-08-18	2021	69.04449311407119	20.83402660169719	FIN	Cerastium alpinum	0.25	NA	NA
RA095	KIL_RA	KIL	c	TRUE	none	2021-08-18	2021	69.04449311407119	20.83402660169719	FIN	Comastoma tenellum	0.25	NA	NA
RA095	KIL_RA	KIL	c	TRUE	none	2021-08-18	2021	69.04449311407119	20.83402660169719	FIN	Dryas octopetala	40	NA	NA
RA095	KIL_RA	KIL	c	TRUE	none	2021-08-18	2021	69.04449311407119	20.83402660169719	FIN	Empetrum nigrum	0.25	NA	NA
RA095	KIL_RA	KIL	c	TRUE	none	2021-08-18	2021	69.04449311407119	20.83402660169719	FIN	Euphrasia wettsteinii	0.25	NA	NA
RA095	KIL_RA	KIL	c	TRUE	none	2021-08-18	2021	69.04449311407119	20.83402660169719	FIN	Festuca ovina	1	NA	NA
RA095	KIL_RA	KIL	c	TRUE	none	2021-08-18	2021	69.04449311407119	20.83402660169719	FIN	Gentiana nivalis	0.25	NA	NA
RA095	KIL_RA	KIL	c	TRUE	none	2021-08-18	2021	69.04449311407119	20.83402660169719	FIN	Juniperus communis	10	NA	NA
RA095	KIL_RA	KIL	c	TRUE	none	2021-08-18	2021	69.04449311407119	20.83402660169719	FIN	Sabulina rubella	0.25	NA	NA
RA095	KIL_RA	KIL	c	TRUE	none	2021-08-18	2021	69.04449311407119	20.83402660169719	FIN	Salix phylicifolia	3	NA	NA
RA095	KIL_RA	KIL	c	TRUE	none	2021-08-18	2021	69.04449311407119	20.83402660169719	FIN	Salix reticulata	1	NA	NA
RA095	KIL_RA	KIL	c	TRUE	none	2021-08-18	2021	69.04449311407119	20.83402660169719	FIN	Saxifraga oppositifolia	0.5	NA	NA
RA095	KIL_RA	KIL	c	TRUE	none	2021-08-18	2021	69.04449311407119	20.83402660169719	FIN	Silene acaulis	2	NA	NA
RA095	KIL_RA	KIL	c	TRUE	none	2021-08-18	2021	69.04449311407119	20.83402660169719	FIN	Thalictrum alpinum	0.25	NA	NA
RA095	KIL_RA	KIL	c	TRUE	none	2021-08-18	2021	69.04449311407119	20.83402660169719	FIN	Vaccinium uliginosum	2	NA	NA
RA095	KIL_RA	KIL	c	TRUE	none	2021-08-18	2021	69.04449311407119	20.83402660169719	FIN	Vaccinium vitis-idaea	0.5	NA	NA
RA096	KIL_RA	KIL	a	TRUE	none	2021-08-18	2021	69.04006779392921	20.84357974850073	FIN	Astragalus alpinus	2	5	6
RA096	KIL_RA	KIL	a	TRUE	none	2021-08-18	2021	69.04006779392921	20.84357974850073	FIN	Bistorta vivipara	5	6	9
RA096	KIL_RA	KIL	a	TRUE	none	2021-08-18	2021	69.04006779392921	20.84357974850073	FIN	Carex bigelowii	25	14	22
RA096	KIL_RA	KIL	a	TRUE	none	2021-08-18	2021	69.04006779392921	20.84357974850073	FIN	Carex vaginata	1	9	9
RA096	KIL_RA	KIL	a	TRUE	none	2021-08-18	2021	69.04006779392921	20.84357974850073	FIN	Cherleria biflora	1	1	1.5
RA096	KIL_RA	KIL	a	TRUE	none	2021-08-18	2021	69.04006779392921	20.84357974850073	FIN	Equisetum arvense	3	14	14
RA096	KIL_RA	KIL	a	TRUE	none	2021-08-18	2021	69.04006779392921	20.84357974850073	FIN	Euphrasia wettsteinii	1	5	5
RA096	KIL_RA	KIL	a	TRUE	none	2021-08-18	2021	69.04006779392921	20.84357974850073	FIN	Festuca ovina	4	7	11
RA096	KIL_RA	KIL	a	TRUE	none	2021-08-18	2021	69.04006779392921	20.84357974850073	FIN	Oxyria digyna	15	6	12
RA096	KIL_RA	KIL	a	TRUE	none	2021-08-18	2021	69.04006779392921	20.84357974850073	FIN	Poa alpina	12	5	10
RA096	KIL_RA	KIL	a	TRUE	none	2021-08-18	2021	69.04006779392921	20.84357974850073	FIN	Potentilla crantzii	10	6.5	12
RA096	KIL_RA	KIL	a	TRUE	none	2021-08-18	2021	69.04006779392921	20.84357974850073	FIN	Selaginella selaginoides	2	5	6
RA096	KIL_RA	KIL	a	TRUE	none	2021-08-18	2021	69.04006779392921	20.84357974850073	FIN	Solidago virgaurea	3	4	4
RA096	KIL_RA	KIL	a	TRUE	none	2021-08-18	2021	69.04006779392921	20.84357974850073	FIN	Taraxacum	3	7	7
RA096	KIL_RA	KIL	a	TRUE	none	2021-08-18	2021	69.04006779392921	20.84357974850073	FIN	Thalictrum alpinum	4	5.5	7.5
RA096	KIL_RA	KIL	a	TRUE	none	2021-08-18	2021	69.04006779392921	20.84357974850073	FIN	Vaccinium vitis-idaea	1	5	5
RA096	KIL_RA	KIL	a	TRUE	none	2021-08-18	2021	69.04006779392921	20.84357974850073	FIN	Viola biflora	25	5	7
RA096	KIL_RA	KIL	b	TRUE	none	2021-08-18	2021	69.04006779392921	20.84357974850073	FIN	Alchemilla	1	7	9
RA096	KIL_RA	KIL	b	TRUE	none	2021-08-18	2021	69.04006779392921	20.84357974850073	FIN	Astragalus alpinus	0.25	4	6
RA096	KIL_RA	KIL	b	TRUE	none	2021-08-18	2021	69.04006779392921	20.84357974850073	FIN	Bistorta vivipara	3	4	9
RA096	KIL_RA	KIL	b	TRUE	none	2021-08-18	2021	69.04006779392921	20.84357974850073	FIN	Botrychium lunaria	0.25	5	5
RA096	KIL_RA	KIL	b	TRUE	none	2021-08-18	2021	69.04006779392921	20.84357974850073	FIN	Carex atrata	2	14	18
RA096	KIL_RA	KIL	b	TRUE	none	2021-08-18	2021	69.04006779392921	20.84357974850073	FIN	Carex bigelowii	25	14	22
RA096	KIL_RA	KIL	b	TRUE	none	2021-08-18	2021	69.04006779392921	20.84357974850073	FIN	Carex vaginata	1	7	9
RA096	KIL_RA	KIL	b	TRUE	none	2021-08-18	2021	69.04006779392921	20.84357974850073	FIN	Cerastium alpinum	0.25	1	1
RA096	KIL_RA	KIL	b	TRUE	none	2021-08-18	2021	69.04006779392921	20.84357974850073	FIN	Cherleria biflora	1	1	2
RA096	KIL_RA	KIL	b	TRUE	none	2021-08-18	2021	69.04006779392921	20.84357974850073	FIN	Equisetum arvense	2	14	19
RA096	KIL_RA	KIL	b	TRUE	none	2021-08-18	2021	69.04006779392921	20.84357974850073	FIN	Equisetum scirpoides	0.25	1	2
RA096	KIL_RA	KIL	b	TRUE	none	2021-08-18	2021	69.04006779392921	20.84357974850073	FIN	Euphrasia wettsteinii	0.5	5	7
RA096	KIL_RA	KIL	b	TRUE	none	2021-08-18	2021	69.04006779392921	20.84357974850073	FIN	Festuca ovina	5	6	14
RA096	KIL_RA	KIL	b	TRUE	none	2021-08-18	2021	69.04006779392921	20.84357974850073	FIN	Juniperus communis	12	14	25
RA096	KIL_RA	KIL	b	TRUE	none	2021-08-18	2021	69.04006779392921	20.84357974850073	FIN	Luzula sudetica	0.25	6	14
RA096	KIL_RA	KIL	b	TRUE	none	2021-08-18	2021	69.04006779392921	20.84357974850073	FIN	Oxyria digyna	6	6	12
RA096	KIL_RA	KIL	b	TRUE	none	2021-08-18	2021	69.04006779392921	20.84357974850073	FIN	Parnassia palustris	1	5	8
RA096	KIL_RA	KIL	b	TRUE	none	2021-08-18	2021	69.04006779392921	20.84357974850073	FIN	Poa alpina	7	5	14
RA096	KIL_RA	KIL	b	TRUE	none	2021-08-18	2021	69.04006779392921	20.84357974850073	FIN	Poa arctica	0.25	6	22
RA096	KIL_RA	KIL	b	TRUE	none	2021-08-18	2021	69.04006779392921	20.84357974850073	FIN	Potentilla crantzii	8	6.5	14
RA096	KIL_RA	KIL	b	TRUE	none	2021-08-18	2021	69.04006779392921	20.84357974850073	FIN	Saussurea alpina	1	5	9
RA096	KIL_RA	KIL	b	TRUE	none	2021-08-18	2021	69.04006779392921	20.84357974850073	FIN	Selaginella selaginoides	2	4	6
RA096	KIL_RA	KIL	b	TRUE	none	2021-08-18	2021	69.04006779392921	20.84357974850073	FIN	Silene acaulis	0.5	3	5
RA096	KIL_RA	KIL	b	TRUE	none	2021-08-18	2021	69.04006779392921	20.84357974850073	FIN	Silene uralensis	1	4	7
RA096	KIL_RA	KIL	b	TRUE	none	2021-08-18	2021	69.04006779392921	20.84357974850073	FIN	Solidago virgaurea	1	3	5
RA096	KIL_RA	KIL	b	TRUE	none	2021-08-18	2021	69.04006779392921	20.84357974850073	FIN	Taraxacum	1	7	9
RA096	KIL_RA	KIL	b	TRUE	none	2021-08-18	2021	69.04006779392921	20.84357974850073	FIN	Thalictrum alpinum	5	5	9.5
RA096	KIL_RA	KIL	b	TRUE	none	2021-08-18	2021	69.04006779392921	20.84357974850073	FIN	Trollius europaeus	0.5	5	9
RA096	KIL_RA	KIL	b	TRUE	none	2021-08-18	2021	69.04006779392921	20.84357974850073	FIN	Vaccinium vitis-idaea	0.5	2.5	3.5
RA096	KIL_RA	KIL	b	TRUE	none	2021-08-18	2021	69.04006779392921	20.84357974850073	FIN	Viola biflora	20	4	7
RA096	KIL_RA	KIL	c	TRUE	none	2021-08-18	2021	69.04006779392921	20.84357974850073	FIN	Alchemilla	1	NA	NA
RA096	KIL_RA	KIL	c	TRUE	none	2021-08-18	2021	69.04006779392921	20.84357974850073	FIN	Astragalus alpinus	0.25	NA	NA
RA096	KIL_RA	KIL	c	TRUE	none	2021-08-18	2021	69.04006779392921	20.84357974850073	FIN	Bistorta vivipara	3	NA	NA
RA096	KIL_RA	KIL	c	TRUE	none	2021-08-18	2021	69.04006779392921	20.84357974850073	FIN	Botrychium lunaria	0.25	NA	NA
RA096	KIL_RA	KIL	c	TRUE	none	2021-08-18	2021	69.04006779392921	20.84357974850073	FIN	Calamagrostis lapponica	0.25	NA	NA
RA096	KIL_RA	KIL	c	TRUE	none	2021-08-18	2021	69.04006779392921	20.84357974850073	FIN	Campanula rotundifolia	0.25	NA	NA
RA096	KIL_RA	KIL	c	TRUE	none	2021-08-18	2021	69.04006779392921	20.84357974850073	FIN	Carex atrata	1	NA	NA
RA096	KIL_RA	KIL	c	TRUE	none	2021-08-18	2021	69.04006779392921	20.84357974850073	FIN	Carex bigelowii	20	NA	NA
RA096	KIL_RA	KIL	c	TRUE	none	2021-08-18	2021	69.04006779392921	20.84357974850073	FIN	Carex vaginata	1	NA	NA
RA096	KIL_RA	KIL	c	TRUE	none	2021-08-18	2021	69.04006779392921	20.84357974850073	FIN	Cerastium alpinum	0.25	NA	NA
RA096	KIL_RA	KIL	c	TRUE	none	2021-08-18	2021	69.04006779392921	20.84357974850073	FIN	Cherleria biflora	1	NA	NA
RA096	KIL_RA	KIL	c	TRUE	none	2021-08-18	2021	69.04006779392921	20.84357974850073	FIN	Empetrum nigrum	2	NA	NA
RA096	KIL_RA	KIL	c	TRUE	none	2021-08-18	2021	69.04006779392921	20.84357974850073	FIN	Equisetum arvense	0.25	NA	NA
RA096	KIL_RA	KIL	c	TRUE	none	2021-08-18	2021	69.04006779392921	20.84357974850073	FIN	Equisetum scirpoides	0.25	NA	NA
RA096	KIL_RA	KIL	c	TRUE	none	2021-08-18	2021	69.04006779392921	20.84357974850073	FIN	Euphrasia wettsteinii	0.5	NA	NA
RA096	KIL_RA	KIL	c	TRUE	none	2021-08-18	2021	69.04006779392921	20.84357974850073	FIN	Festuca ovina	5	NA	NA
RA096	KIL_RA	KIL	c	TRUE	none	2021-08-18	2021	69.04006779392921	20.84357974850073	FIN	Juniperus communis	10	NA	NA
RA096	KIL_RA	KIL	c	TRUE	none	2021-08-18	2021	69.04006779392921	20.84357974850073	FIN	Koeleria spicata	0.25	NA	NA
RA096	KIL_RA	KIL	c	TRUE	none	2021-08-18	2021	69.04006779392921	20.84357974850073	FIN	Luzula sudetica	0.25	NA	NA
RA096	KIL_RA	KIL	c	TRUE	none	2021-08-18	2021	69.04006779392921	20.84357974850073	FIN	Oxyria digyna	6	NA	NA
RA096	KIL_RA	KIL	c	TRUE	none	2021-08-18	2021	69.04006779392921	20.84357974850073	FIN	Parnassia palustris	1	NA	NA
RA096	KIL_RA	KIL	c	TRUE	none	2021-08-18	2021	69.04006779392921	20.84357974850073	FIN	Poa alpigena	0.25	NA	NA
RA096	KIL_RA	KIL	c	TRUE	none	2021-08-18	2021	69.04006779392921	20.84357974850073	FIN	Poa alpina	5	NA	NA
RA096	KIL_RA	KIL	c	TRUE	none	2021-08-18	2021	69.04006779392921	20.84357974850073	FIN	Poa arctica	0.25	NA	NA
RA096	KIL_RA	KIL	c	TRUE	none	2021-08-18	2021	69.04006779392921	20.84357974850073	FIN	Potentilla crantzii	8	NA	NA
RA096	KIL_RA	KIL	c	TRUE	none	2021-08-18	2021	69.04006779392921	20.84357974850073	FIN	Salix	2	NA	NA
RA096	KIL_RA	KIL	c	TRUE	none	2021-08-18	2021	69.04006779392921	20.84357974850073	FIN	Saussurea alpina	1	NA	NA
RA096	KIL_RA	KIL	c	TRUE	none	2021-08-18	2021	69.04006779392921	20.84357974850073	FIN	Saxifraga cernua	0.25	NA	NA
RA096	KIL_RA	KIL	c	TRUE	none	2021-08-18	2021	69.04006779392921	20.84357974850073	FIN	Selaginella selaginoides	2	NA	NA
RA096	KIL_RA	KIL	c	TRUE	none	2021-08-18	2021	69.04006779392921	20.84357974850073	FIN	Silene acaulis	0.5	NA	NA
RA096	KIL_RA	KIL	c	TRUE	none	2021-08-18	2021	69.04006779392921	20.84357974850073	FIN	Silene uralensis	1	NA	NA
RA096	KIL_RA	KIL	c	TRUE	none	2021-08-18	2021	69.04006779392921	20.84357974850073	FIN	Solidago virgaurea	1	NA	NA
RA096	KIL_RA	KIL	c	TRUE	none	2021-08-18	2021	69.04006779392921	20.84357974850073	FIN	Taraxacum	1	NA	NA
RA096	KIL_RA	KIL	c	TRUE	none	2021-08-18	2021	69.04006779392921	20.84357974850073	FIN	Thalictrum alpinum	4	NA	NA
RA096	KIL_RA	KIL	c	TRUE	none	2021-08-18	2021	69.04006779392921	20.84357974850073	FIN	Trollius europaeus	0.5	NA	NA
RA096	KIL_RA	KIL	c	TRUE	none	2021-08-18	2021	69.04006779392921	20.84357974850073	FIN	Vaccinium vitis-idaea	2	NA	NA
RA096	KIL_RA	KIL	c	TRUE	none	2021-08-18	2021	69.04006779392921	20.84357974850073	FIN	Viola biflora	20	NA	NA
RA101	KIL_RA	KIL	a	TRUE	none	2021-08-18	2021	69.0448900034269	20.86450499872858	FIN	Astragalus alpinus	10	1	2.5
RA101	KIL_RA	KIL	a	TRUE	none	2021-08-18	2021	69.0448900034269	20.86450499872858	FIN	Salix polaris	4	1.5	2
RA101	KIL_RA	KIL	a	TRUE	none	2021-08-18	2021	69.0448900034269	20.86450499872858	FIN	Saxifraga caespitosa	0.5	0.5	0.5
RA101	KIL_RA	KIL	a	TRUE	none	2021-08-18	2021	69.0448900034269	20.86450499872858	FIN	Vaccinium vitis-idaea	8	2	3
RA101	KIL_RA	KIL	b	TRUE	none	2021-08-18	2021	69.0448900034269	20.86450499872858	FIN	Astragalus alpinus	6	2	3.5
RA101	KIL_RA	KIL	b	TRUE	none	2021-08-18	2021	69.0448900034269	20.86450499872858	FIN	Carex rupestris	0.25	4	6
RA101	KIL_RA	KIL	b	TRUE	none	2021-08-18	2021	69.0448900034269	20.86450499872858	FIN	Cassiope tetragona	0.5	7	8
RA101	KIL_RA	KIL	b	TRUE	none	2021-08-18	2021	69.0448900034269	20.86450499872858	FIN	Draba nivalis	0.25	1	1
RA101	KIL_RA	KIL	b	TRUE	none	2021-08-18	2021	69.0448900034269	20.86450499872858	FIN	Dryas octopetala	7	2	3
RA101	KIL_RA	KIL	b	TRUE	none	2021-08-18	2021	69.0448900034269	20.86450499872858	FIN	Festuca ovina	0.5	4	7
RA101	KIL_RA	KIL	b	TRUE	none	2021-08-18	2021	69.0448900034269	20.86450499872858	FIN	Luzula confusa	1	7	12
RA101	KIL_RA	KIL	b	TRUE	none	2021-08-18	2021	69.0448900034269	20.86450499872858	FIN	Salix polaris	6	1.5	2
RA101	KIL_RA	KIL	b	TRUE	none	2021-08-18	2021	69.0448900034269	20.86450499872858	FIN	Salix reticulata	8	2	4
RA101	KIL_RA	KIL	b	TRUE	none	2021-08-18	2021	69.0448900034269	20.86450499872858	FIN	Saxifraga caespitosa	0.25	0.5	0.5
RA101	KIL_RA	KIL	b	TRUE	none	2021-08-18	2021	69.0448900034269	20.86450499872858	FIN	Saxifraga cernua	0.25	0.5	0.5
RA101	KIL_RA	KIL	b	TRUE	none	2021-08-18	2021	69.0448900034269	20.86450499872858	FIN	Saxifraga oppositifolia	2	1	3
RA101	KIL_RA	KIL	b	TRUE	none	2021-08-18	2021	69.0448900034269	20.86450499872858	FIN	Silene acaulis	7	1.5	2
RA101	KIL_RA	KIL	b	TRUE	none	2021-08-18	2021	69.0448900034269	20.86450499872858	FIN	Vaccinium vitis-idaea	7	2.5	4
RA101	KIL_RA	KIL	c	TRUE	none	2021-08-18	2021	69.0448900034269	20.86450499872858	FIN	Anthoxanthum alpinum	0.25	NA	NA
RA101	KIL_RA	KIL	c	TRUE	none	2021-08-18	2021	69.0448900034269	20.86450499872858	FIN	Astragalus alpinus	3	NA	NA
RA101	KIL_RA	KIL	c	TRUE	none	2021-08-18	2021	69.0448900034269	20.86450499872858	FIN	Campanula uniflora	0.25	NA	NA
RA101	KIL_RA	KIL	c	TRUE	none	2021-08-18	2021	69.0448900034269	20.86450499872858	FIN	Carex rupestris	3	NA	NA
RA101	KIL_RA	KIL	c	TRUE	none	2021-08-18	2021	69.0448900034269	20.86450499872858	FIN	Cassiope tetragona	5	NA	NA
RA101	KIL_RA	KIL	c	TRUE	none	2021-08-18	2021	69.0448900034269	20.86450499872858	FIN	Draba nivalis	0.25	NA	NA
RA101	KIL_RA	KIL	c	TRUE	none	2021-08-18	2021	69.0448900034269	20.86450499872858	FIN	Dryas octopetala	15	NA	NA
RA101	KIL_RA	KIL	c	TRUE	none	2021-08-18	2021	69.0448900034269	20.86450499872858	FIN	Empetrum nigrum	10	NA	NA
RA101	KIL_RA	KIL	c	TRUE	none	2021-08-18	2021	69.0448900034269	20.86450499872858	FIN	Festuca ovina	0.5	NA	NA
RA101	KIL_RA	KIL	c	TRUE	none	2021-08-18	2021	69.0448900034269	20.86450499872858	FIN	Festuca vivipara	0.25	NA	NA
RA101	KIL_RA	KIL	c	TRUE	none	2021-08-18	2021	69.0448900034269	20.86450499872858	FIN	Luzula confusa	0.25	NA	NA
RA101	KIL_RA	KIL	c	TRUE	none	2021-08-18	2021	69.0448900034269	20.86450499872858	FIN	Luzula spicata	0.25	NA	NA
RA101	KIL_RA	KIL	c	TRUE	none	2021-08-18	2021	69.0448900034269	20.86450499872858	FIN	Oxyria digyna	0.25	NA	NA
RA101	KIL_RA	KIL	c	TRUE	none	2021-08-18	2021	69.0448900034269	20.86450499872858	FIN	Pedicularis hirsuta	0.25	NA	NA
RA101	KIL_RA	KIL	c	TRUE	none	2021-08-18	2021	69.0448900034269	20.86450499872858	FIN	Salix	1	NA	NA
RA101	KIL_RA	KIL	c	TRUE	none	2021-08-18	2021	69.0448900034269	20.86450499872858	FIN	Salix lapponum	0.5	NA	NA
RA101	KIL_RA	KIL	c	TRUE	none	2021-08-18	2021	69.0448900034269	20.86450499872858	FIN	Salix polaris	3	NA	NA
RA101	KIL_RA	KIL	c	TRUE	none	2021-08-18	2021	69.0448900034269	20.86450499872858	FIN	Salix reticulata	7	NA	NA
RA101	KIL_RA	KIL	c	TRUE	none	2021-08-18	2021	69.0448900034269	20.86450499872858	FIN	Saxifraga caespitosa	0.25	NA	NA
RA101	KIL_RA	KIL	c	TRUE	none	2021-08-18	2021	69.0448900034269	20.86450499872858	FIN	Saxifraga cernua	0.25	NA	NA
RA101	KIL_RA	KIL	c	TRUE	none	2021-08-18	2021	69.0448900034269	20.86450499872858	FIN	Saxifraga oppositifolia	2	NA	NA
RA101	KIL_RA	KIL	c	TRUE	none	2021-08-18	2021	69.0448900034269	20.86450499872858	FIN	Silene acaulis	4	NA	NA
RA101	KIL_RA	KIL	c	TRUE	none	2021-08-18	2021	69.0448900034269	20.86450499872858	FIN	Vaccinium vitis-idaea	12	NA	NA
RA200	KIL_RA	KIL	a	TRUE	none	2022-07-26	2022	69.04174853617369	20.805201826991727	FIN	Alchemilla glomerulans	6	2	2.5
RA200	KIL_RA	KIL	a	TRUE	none	2022-07-26	2022	69.04174853617369	20.805201826991727	FIN	Bistorta vivipara	5	0.8	6
RA200	KIL_RA	KIL	a	TRUE	none	2022-07-26	2022	69.04174853617369	20.805201826991727	FIN	Deschampsia flexuosa	3	3	4
RA200	KIL_RA	KIL	a	TRUE	none	2022-07-26	2022	69.04174853617369	20.805201826991727	FIN	Erigeron uniflorus	25	1	8
RA200	KIL_RA	KIL	a	TRUE	none	2022-07-26	2022	69.04174853617369	20.805201826991727	FIN	Festuca ovina	10	4	5.5
RA200	KIL_RA	KIL	a	TRUE	none	2022-07-26	2022	69.04174853617369	20.805201826991727	FIN	Hieracium umbrosum	0.5	1.3	1.3
RA200	KIL_RA	KIL	a	TRUE	none	2022-07-26	2022	69.04174853617369	20.805201826991727	FIN	Salix glauca	2	15	15
RA200	KIL_RA	KIL	a	TRUE	none	2022-07-26	2022	69.04174853617369	20.805201826991727	FIN	Saussurea alpina	15	3.5	10
RA200	KIL_RA	KIL	a	TRUE	none	2022-07-26	2022	69.04174853617369	20.805201826991727	FIN	Selaginella selaginoides	0.5	3	3
RA200	KIL_RA	KIL	a	TRUE	none	2022-07-26	2022	69.04174853617369	20.805201826991727	FIN	Solidago virgaurea	4	1.6	2
RA200	KIL_RA	KIL	a	TRUE	none	2022-07-26	2022	69.04174853617369	20.805201826991727	FIN	Trollius europaeus	8	4.5	6
RA201	KIL_RA	KIL	a	TRUE	none	2022-07-26	2022	69.04154258131923	20.805573749463026	FIN	Bartsia alpina	4	6	8
RA201	KIL_RA	KIL	a	TRUE	none	2022-07-26	2022	69.04154258131923	20.805573749463026	FIN	Bistorta vivipara	15	1.3	2.5
RA201	KIL_RA	KIL	a	TRUE	none	2022-07-26	2022	69.04154258131923	20.805573749463026	FIN	Carex capillaris	14	7	7
RA201	KIL_RA	KIL	a	TRUE	none	2022-07-26	2022	69.04154258131923	20.805573749463026	FIN	Carex vaginata	2	3	7
RA201	KIL_RA	KIL	a	TRUE	none	2022-07-26	2022	69.04154258131923	20.805573749463026	FIN	Cerastium fontanum	2	1.3	1.3
RA201	KIL_RA	KIL	a	TRUE	none	2022-07-26	2022	69.04154258131923	20.805573749463026	FIN	Equisetum scirpoides	2	2	3
RA201	KIL_RA	KIL	a	TRUE	none	2022-07-26	2022	69.04154258131923	20.805573749463026	FIN	Hieracium umbrosum	3	3	3
RA201	KIL_RA	KIL	a	TRUE	none	2022-07-26	2022	69.04154258131923	20.805573749463026	FIN	Poa alpina	7	2.2	13
RA201	KIL_RA	KIL	a	TRUE	none	2022-07-26	2022	69.04154258131923	20.805573749463026	FIN	Salix hastata	4	5	5
RA201	KIL_RA	KIL	a	TRUE	none	2022-07-26	2022	69.04154258131923	20.805573749463026	FIN	Selaginella selaginoides	1	2.5	2.5
RA201	KIL_RA	KIL	a	TRUE	none	2022-07-26	2022	69.04154258131923	20.805573749463026	FIN	Solidago virgaurea	4	1.7	2.2
RA201	KIL_RA	KIL	a	TRUE	none	2022-07-26	2022	69.04154258131923	20.805573749463026	FIN	Thalictrum alpinum	10	1.2	2.7
RA201	KIL_RA	KIL	a	TRUE	none	2022-07-26	2022	69.04154258131923	20.805573749463026	FIN	Vaccinium vitis-idaea	1	2	2
RA201	KIL_RA	KIL	a	TRUE	none	2022-07-26	2022	69.04154258131923	20.805573749463026	FIN	Viola biflora	2	0.5	0.5
RA202	KIL_RA	KIL	a	TRUE	none	2022-07-26	2022	69.04154197420245	20.805599867997337	FIN	Alchemilla	0.5	1	1
RA202	KIL_RA	KIL	a	TRUE	none	2022-07-26	2022	69.04154197420245	20.805599867997337	FIN	Anthoxanthum alpinum	10	6	16
RA202	KIL_RA	KIL	a	TRUE	none	2022-07-26	2022	69.04154197420245	20.805599867997337	FIN	Bartsia alpina	15	7	10
RA202	KIL_RA	KIL	a	TRUE	none	2022-07-26	2022	69.04154197420245	20.805599867997337	FIN	Bistorta vivipara	7	3	6
RA202	KIL_RA	KIL	a	TRUE	none	2022-07-26	2022	69.04154197420245	20.805599867997337	FIN	Campanula rotundifolia	0.5	2	2
RA202	KIL_RA	KIL	a	TRUE	none	2022-07-26	2022	69.04154197420245	20.805599867997337	FIN	Carex vaginata	6	5	7
RA202	KIL_RA	KIL	a	TRUE	none	2022-07-26	2022	69.04154197420245	20.805599867997337	FIN	Cornus suecica	4	3	6
RA202	KIL_RA	KIL	a	TRUE	none	2022-07-26	2022	69.04154197420245	20.805599867997337	FIN	Equisetum pratense	2	11	11
RA202	KIL_RA	KIL	a	TRUE	none	2022-07-26	2022	69.04154197420245	20.805599867997337	FIN	Equisetum scirpoides	2	6	9
RA202	KIL_RA	KIL	a	TRUE	none	2022-07-26	2022	69.04154197420245	20.805599867997337	FIN	Gentiana nivalis	4	3	6.5
RA202	KIL_RA	KIL	a	TRUE	none	2022-07-26	2022	69.04154197420245	20.805599867997337	FIN	Geranium sylvaticum	5	6	13
RA202	KIL_RA	KIL	a	TRUE	none	2022-07-26	2022	69.04154197420245	20.805599867997337	FIN	Hieracium umbrosum	2	2	2.5
RA202	KIL_RA	KIL	a	TRUE	none	2022-07-26	2022	69.04154197420245	20.805599867997337	FIN	Luzula sudetica	0.5	5	5
RA202	KIL_RA	KIL	a	TRUE	none	2022-07-26	2022	69.04154197420245	20.805599867997337	FIN	Parnassia palustris	1	1	4
RA202	KIL_RA	KIL	a	TRUE	none	2022-07-26	2022	69.04154197420245	20.805599867997337	FIN	Salix hastata	10	7	11
RA202	KIL_RA	KIL	a	TRUE	none	2022-07-26	2022	69.04154197420245	20.805599867997337	FIN	Saussurea alpina	14	3	4
RA202	KIL_RA	KIL	a	TRUE	none	2022-07-26	2022	69.04154197420245	20.805599867997337	FIN	Selaginella selaginoides	1	4	5
RA202	KIL_RA	KIL	a	TRUE	none	2022-07-26	2022	69.04154197420245	20.805599867997337	FIN	Thalictrum alpinum	2	6	6
RA202	KIL_RA	KIL	a	TRUE	none	2022-07-26	2022	69.04154197420245	20.805599867997337	FIN	Vaccinium vitis-idaea	7	4	6
RA202	KIL_RA	KIL	a	TRUE	none	2022-07-26	2022	69.04154197420245	20.805599867997337	FIN	Veronica alpina	1	3	3
RA202	KIL_RA	KIL	a	TRUE	none	2022-07-26	2022	69.04154197420245	20.805599867997337	FIN	Viola biflora	4	3	4
RA203	KIL_RA	KIL	a	TRUE	none	2022-07-26	2022	69.04150323896813	20.80567771596716	FIN	Agrostis mertensii	1	2	4
RA203	KIL_RA	KIL	a	TRUE	none	2022-07-26	2022	69.04150323896813	20.80567771596716	FIN	Alchemilla wichurae	5	6	6
RA203	KIL_RA	KIL	a	TRUE	none	2022-07-26	2022	69.04150323896813	20.80567771596716	FIN	Bistorta vivipara	12	1.2	2
RA203	KIL_RA	KIL	a	TRUE	none	2022-07-26	2022	69.04150323896813	20.80567771596716	FIN	Campanula rotundifolia	0.5	2.5	2.5
RA203	KIL_RA	KIL	a	TRUE	none	2022-07-26	2022	69.04150323896813	20.80567771596716	FIN	Carex vaginata	8	5	8
RA203	KIL_RA	KIL	a	TRUE	none	2022-07-26	2022	69.04150323896813	20.80567771596716	FIN	Festuca ovina	2	3	4
RA203	KIL_RA	KIL	a	TRUE	none	2022-07-26	2022	69.04150323896813	20.80567771596716	FIN	Hieracium umbrosum	3	2.5	3
RA203	KIL_RA	KIL	a	TRUE	none	2022-07-26	2022	69.04150323896813	20.80567771596716	FIN	Pinguicula vulgaris	20	0.8	2
RA203	KIL_RA	KIL	a	TRUE	none	2022-07-26	2022	69.04150323896813	20.80567771596716	FIN	Poa alpina	1	4	4
RA203	KIL_RA	KIL	a	TRUE	none	2022-07-26	2022	69.04150323896813	20.80567771596716	FIN	Salix phylicifolia	13	7	9
RA203	KIL_RA	KIL	a	TRUE	none	2022-07-26	2022	69.04150323896813	20.80567771596716	FIN	Selaginella selaginoides	0.25	2	2
RA203	KIL_RA	KIL	a	TRUE	none	2022-07-26	2022	69.04150323896813	20.80567771596716	FIN	Solidago virgaurea	6	3	4
RA203	KIL_RA	KIL	a	TRUE	none	2022-07-26	2022	69.04150323896813	20.80567771596716	FIN	Trollius europaeus	13	3	6
RA203	KIL_RA	KIL	a	TRUE	none	2022-07-26	2022	69.04150323896813	20.80567771596716	FIN	Vaccinium vitis-idaea	4	2.2	2.8
RA203	KIL_RA	KIL	a	TRUE	none	2022-07-26	2022	69.04150323896813	20.80567771596716	FIN	Viola biflora	2	0.5	1.8
RA204	KIL_RA	KIL	a	TRUE	none	2022-07-28	2022	69.04617512384641	20.82943640174333	FIN	Antennaria dioica	7	1.2	2.1
RA204	KIL_RA	KIL	a	TRUE	none	2022-07-28	2022	69.04617512384641	20.82943640174333	FIN	Anthoxanthum alpinum	4	6	9
RA204	KIL_RA	KIL	a	TRUE	none	2022-07-28	2022	69.04617512384641	20.82943640174333	FIN	Campanula rotundifolia	5	2	8
RA204	KIL_RA	KIL	a	TRUE	none	2022-07-28	2022	69.04617512384641	20.82943640174333	FIN	Deschampsia flexuosa	2	4	6
RA204	KIL_RA	KIL	a	TRUE	none	2022-07-28	2022	69.04617512384641	20.82943640174333	FIN	Poa alpina	2	3.5	6
RA204	KIL_RA	KIL	a	TRUE	none	2022-07-28	2022	69.04617512384641	20.82943640174333	FIN	Silene acaulis	70	0.8	2.3
RA204	KIL_RA	KIL	a	TRUE	none	2022-07-28	2022	69.04617512384641	20.82943640174333	FIN	Solidago virgaurea	3	2	2.5
RA204	KIL_RA	KIL	a	TRUE	none	2022-07-28	2022	69.04617512384641	20.82943640174333	FIN	Veronica fruticans	15	2.5	4.7
RA205	KIL_RA	KIL	a	TRUE	none	2022-07-28	2022	69.04617955009022	20.82942330803951	FIN	Antennaria dioica	15	1.5	2.3
RA205	KIL_RA	KIL	a	TRUE	none	2022-07-28	2022	69.04617955009022	20.82942330803951	FIN	Anthoxanthum alpinum	3	14	14
RA205	KIL_RA	KIL	a	TRUE	none	2022-07-28	2022	69.04617955009022	20.82942330803951	FIN	Deschampsia flexuosa	0.5	7	7
RA205	KIL_RA	KIL	a	TRUE	none	2022-07-28	2022	69.04617955009022	20.82942330803951	FIN	Festuca ovina	5	7	9
RA205	KIL_RA	KIL	a	TRUE	none	2022-07-28	2022	69.04617955009022	20.82942330803951	FIN	Micranthes nivalis	3	0.8	1
RA205	KIL_RA	KIL	a	TRUE	none	2022-07-28	2022	69.04617955009022	20.82942330803951	FIN	Vaccinium myrtillus	15	9	12
RA205	KIL_RA	KIL	a	TRUE	none	2022-07-28	2022	69.04617955009022	20.82942330803951	FIN	Veronica fruticans	20	6	9
RA205	KIL_RA	KIL	a	TRUE	none	2022-07-28	2022	69.04617955009022	20.82942330803951	FIN	Viscaria alpina	6	3.5	10
RA206	KIL_RA	KIL	a	TRUE	none	2022-07-28	2022	69.0465670781528	20.825187969239735	FIN	Arctostaphylos uva-ursi	13	6	7
RA206	KIL_RA	KIL	a	TRUE	none	2022-07-28	2022	69.0465670781528	20.825187969239735	FIN	Cassiope tetragona	7	7	8
RA206	KIL_RA	KIL	a	TRUE	none	2022-07-28	2022	69.0465670781528	20.825187969239735	FIN	Dryas octopetala	15	3.5	5
RA206	KIL_RA	KIL	a	TRUE	none	2022-07-28	2022	69.0465670781528	20.825187969239735	FIN	Empetrum nigrum	25	6.5	8
RA206	KIL_RA	KIL	a	TRUE	none	2022-07-28	2022	69.0465670781528	20.825187969239735	FIN	Festuca ovina	0.25	7	7
RA206	KIL_RA	KIL	a	TRUE	none	2022-07-28	2022	69.0465670781528	20.825187969239735	FIN	Juncus trifidus	0.5	10	13
RA206	KIL_RA	KIL	a	TRUE	none	2022-07-28	2022	69.0465670781528	20.825187969239735	FIN	Pseudorchis albida	6	7	13
RA206	KIL_RA	KIL	a	TRUE	none	2022-07-28	2022	69.0465670781528	20.825187969239735	FIN	Rhododendron lapponicum	15	5	6
RA206	KIL_RA	KIL	a	TRUE	none	2022-07-28	2022	69.0465670781528	20.825187969239735	FIN	Vaccinium vitis-idaea	2	5	6
RA207	KIL_RA	KIL	a	TRUE	none	2022-07-28	2022	69.04656028202584	20.82520731449708	FIN	Astragalus alpinus	2	1	2
RA207	KIL_RA	KIL	a	TRUE	none	2022-07-28	2022	69.04656028202584	20.82520731449708	FIN	Bartsia alpina	2	7	9
RA207	KIL_RA	KIL	a	TRUE	none	2022-07-28	2022	69.04656028202584	20.82520731449708	FIN	Betula nana	20	7	9
RA207	KIL_RA	KIL	a	TRUE	none	2022-07-28	2022	69.04656028202584	20.82520731449708	FIN	Bistorta vivipara	2	5	5
RA207	KIL_RA	KIL	a	TRUE	none	2022-07-28	2022	69.04656028202584	20.82520731449708	FIN	Campanula rotundifolia	2	3	4
RA207	KIL_RA	KIL	a	TRUE	none	2022-07-28	2022	69.04656028202584	20.82520731449708	FIN	Cassiope tetragona	10	8	9
RA207	KIL_RA	KIL	a	TRUE	none	2022-07-28	2022	69.04656028202584	20.82520731449708	FIN	Empetrum nigrum	20	5	6
RA207	KIL_RA	KIL	a	TRUE	none	2022-07-28	2022	69.04656028202584	20.82520731449708	FIN	Festuca ovina	0.5	6	9
RA207	KIL_RA	KIL	a	TRUE	none	2022-07-28	2022	69.04656028202584	20.82520731449708	FIN	Pseudorchis albida	5	8	13
RA207	KIL_RA	KIL	a	TRUE	none	2022-07-28	2022	69.04656028202584	20.82520731449708	FIN	Rhododendron lapponicum	8	5	6
RA208	KIL_RA	KIL	a	TRUE	none	2022-07-28	2022	69.04657851675859	20.825218387245652	FIN	Astragalus alpinus	4	2	4
RA208	KIL_RA	KIL	a	TRUE	none	2022-07-28	2022	69.04657851675859	20.825218387245652	FIN	Betula nana	12	2.5	3.5
RA208	KIL_RA	KIL	a	TRUE	none	2022-07-28	2022	69.04657851675859	20.825218387245652	FIN	Cassiope tetragona	4	6	7
RA208	KIL_RA	KIL	a	TRUE	none	2022-07-28	2022	69.04657851675859	20.825218387245652	FIN	Dryas octopetala	30	2.5	3.5
RA208	KIL_RA	KIL	a	TRUE	none	2022-07-28	2022	69.04657851675859	20.825218387245652	FIN	Festuca ovina	0.5	4	5
RA208	KIL_RA	KIL	a	TRUE	none	2022-07-28	2022	69.04657851675859	20.825218387245652	FIN	Pinguicula alpina	5	0.7	0.7
RA208	KIL_RA	KIL	a	TRUE	none	2022-07-28	2022	69.04657851675859	20.825218387245652	FIN	Pseudorchis albida	4	5	7
RA208	KIL_RA	KIL	a	TRUE	none	2022-07-28	2022	69.04657851675859	20.825218387245652	FIN	Saussurea alpina	2	4	4
RA208	KIL_RA	KIL	a	TRUE	none	2022-07-28	2022	69.04657851675859	20.825218387245652	FIN	Vaccinium uliginosum	2	4.5	4.5
RA208	KIL_RA	KIL	a	TRUE	none	2022-07-28	2022	69.04657851675859	20.825218387245652	FIN	Vaccinium vitis-idaea	3	2	2.5
RA209	KIL_RA	KIL	a	TRUE	none	2022-07-28	2022	69.04654762953702	20.825314537560555	FIN	Bistorta vivipara	4	3.5	6
RA209	KIL_RA	KIL	a	TRUE	none	2022-07-28	2022	69.04654762953702	20.825314537560555	FIN	Campanula rotundifolia	2	3	7
RA209	KIL_RA	KIL	a	TRUE	none	2022-07-28	2022	69.04654762953702	20.825314537560555	FIN	Carex atrata	10	11	23
RA209	KIL_RA	KIL	a	TRUE	none	2022-07-28	2022	69.04654762953702	20.825314537560555	FIN	Cassiope tetragona	20	8	12
RA209	KIL_RA	KIL	a	TRUE	none	2022-07-28	2022	69.04654762953702	20.825314537560555	FIN	Festuca ovina	1	5	7
RA209	KIL_RA	KIL	a	TRUE	none	2022-07-28	2022	69.04654762953702	20.825314537560555	FIN	Gentiana nivalis	0.25	1.5	1.5
RA209	KIL_RA	KIL	a	TRUE	none	2022-07-28	2022	69.04654762953702	20.825314537560555	FIN	Potentilla crantzii	3	6	8
RA209	KIL_RA	KIL	a	TRUE	none	2022-07-28	2022	69.04654762953702	20.825314537560555	FIN	Thalictrum alpinum	1	3.5	3.5
RA209	KIL_RA	KIL	a	TRUE	none	2022-07-28	2022	69.04654762953702	20.825314537560555	FIN	Vaccinium uliginosum	13	5	9
RA209	KIL_RA	KIL	a	TRUE	none	2022-07-28	2022	69.04654762953702	20.825314537560555	FIN	Vaccinium vitis-idaea	7	2.5	3
RA210	KIL_RA	KIL	a	TRUE	none	2022-07-28	2022	69.04676381925933	20.82215019143977	FIN	Festuca ovina	7	5	7
RA210	KIL_RA	KIL	a	TRUE	none	2022-07-28	2022	69.04676381925933	20.82215019143977	FIN	Sedum annuum	7	0.7	2.5
RA210	KIL_RA	KIL	a	TRUE	none	2022-07-28	2022	69.04676381925933	20.82215019143977	FIN	Vaccinium vitis-idaea	6	1.5	2.2
RA211	KIL_RA	KIL	a	TRUE	none	2022-07-28	2022	69.04681889394297	20.82199542181879	FIN	Arenaria norvegica	5	2.5	3.3
RA212	KIL_RA	KIL	a	TRUE	none	2022-07-28	2022	69.04682122694769	20.82220403503157	FIN	Carex rupestris	8	5	7
RA212	KIL_RA	KIL	a	TRUE	none	2022-07-28	2022	69.04682122694769	20.82220403503157	FIN	Potentilla crantzii	2	1.5	2.2
RA212	KIL_RA	KIL	a	TRUE	none	2022-07-28	2022	69.04682122694769	20.82220403503157	FIN	Vaccinium vitis-idaea	7	2.5	3
RA212	KIL_RA	KIL	a	TRUE	none	2022-07-28	2022	69.04682122694769	20.82220403503157	FIN	Viola rupestris	11	1.2	2.2
RA213	KIL_RA	KIL	a	TRUE	none	2022-08-10	2022	69.04139011624007	20.814261636228245	FIN	Andromeda polifolia	3	4	7
RA213	KIL_RA	KIL	a	TRUE	none	2022-08-10	2022	69.04139011624007	20.814261636228245	FIN	Bistorta vivipara	1	2.5	4
RA213	KIL_RA	KIL	a	TRUE	none	2022-08-10	2022	69.04139011624007	20.814261636228245	FIN	Carex panicea	10	15	20
RA213	KIL_RA	KIL	a	TRUE	none	2022-08-10	2022	69.04139011624007	20.814261636228245	FIN	Carex parallela	2	7	7
RA213	KIL_RA	KIL	a	TRUE	none	2022-08-10	2022	69.04139011624007	20.814261636228245	FIN	Equisetum scirpoides	0.5	4.5	8
RA213	KIL_RA	KIL	a	TRUE	none	2022-08-10	2022	69.04139011624007	20.814261636228245	FIN	Pinguicula vulgaris	1	0.4	0.4
RA213	KIL_RA	KIL	a	TRUE	none	2022-08-10	2022	69.04139011624007	20.814261636228245	FIN	Saxifraga aizoides	15	2	3.5
RA213	KIL_RA	KIL	a	TRUE	none	2022-08-10	2022	69.04139011624007	20.814261636228245	FIN	Tofieldia pusilla	0.5	1.8	1.8
RA213	KIL_RA	KIL	a	TRUE	none	2022-08-10	2022	69.04139011624007	20.814261636228245	FIN	Trichophorum caespitosum	7	10	14
RA214	KIL_RA	KIL	a	TRUE	none	2022-08-10	2022	69.04135905908531	20.814153960047246	FIN	Betula nana	20	65	87
RA214	KIL_RA	KIL	a	TRUE	none	2022-08-10	2022	69.04135905908531	20.814153960047246	FIN	Deschampsia caespitosa	15	20	23
RA214	KIL_RA	KIL	a	TRUE	none	2022-08-10	2022	69.04135905908531	20.814153960047246	FIN	Deschampsia flexuosa	10	12	18
RA214	KIL_RA	KIL	a	TRUE	none	2022-08-10	2022	69.04135905908531	20.814153960047246	FIN	Equisetum scirpoides	12	10	14
RA214	KIL_RA	KIL	a	TRUE	none	2022-08-10	2022	69.04135905908531	20.814153960047246	FIN	Parnassia palustris	2	5	5
RA214	KIL_RA	KIL	a	TRUE	none	2022-08-10	2022	69.04135905908531	20.814153960047246	FIN	Saussurea alpina	20	8	14
RA214	KIL_RA	KIL	a	TRUE	none	2022-08-10	2022	69.04135905908531	20.814153960047246	FIN	Selaginella selaginoides	0.5	6	8
RA214	KIL_RA	KIL	a	TRUE	none	2022-08-10	2022	69.04135905908531	20.814153960047246	FIN	Thalictrum alpinum	10	7	12
RA214	KIL_RA	KIL	a	TRUE	none	2022-08-10	2022	69.04135905908531	20.814153960047246	FIN	Viola biflora	2	5	5
RA215	KIL_RA	KIL	a	TRUE	none	2022-08-10	2022	69.04157719061148	20.813870267808372	FIN	Andromeda polifolia	2	9.5	9.5
RA215	KIL_RA	KIL	a	TRUE	none	2022-08-10	2022	69.04157719061148	20.813870267808372	FIN	Antennaria dioica	10	2.5	3.2
RA215	KIL_RA	KIL	a	TRUE	none	2022-08-10	2022	69.04157719061148	20.813870267808372	FIN	Carex panicea	8	21	31
RA215	KIL_RA	KIL	a	TRUE	none	2022-08-10	2022	69.04157719061148	20.813870267808372	FIN	Carex vaginata	1	6	6
RA215	KIL_RA	KIL	a	TRUE	none	2022-08-10	2022	69.04157719061148	20.813870267808372	FIN	Deschampsia flexuosa	5	7	12
RA215	KIL_RA	KIL	a	TRUE	none	2022-08-10	2022	69.04157719061148	20.813870267808372	FIN	Empetrum nigrum	2	6	10
RA215	KIL_RA	KIL	a	TRUE	none	2022-08-10	2022	69.04157719061148	20.813870267808372	FIN	Parnassia palustris	1	4	4
RA215	KIL_RA	KIL	a	TRUE	none	2022-08-10	2022	69.04157719061148	20.813870267808372	FIN	Pyrola minor	5	3	4
RA215	KIL_RA	KIL	a	TRUE	none	2022-08-10	2022	69.04157719061148	20.813870267808372	FIN	Salix myrsinites	35	28	33
RA215	KIL_RA	KIL	a	TRUE	none	2022-08-10	2022	69.04157719061148	20.813870267808372	FIN	Salix reticulata	20	2.7	7
RA215	KIL_RA	KIL	a	TRUE	none	2022-08-10	2022	69.04157719061148	20.813870267808372	FIN	Saussurea alpina	10	6	8
RA215	KIL_RA	KIL	a	TRUE	none	2022-08-10	2022	69.04157719061148	20.813870267808372	FIN	Solidago virgaurea	8	5	10
RA215	KIL_RA	KIL	a	TRUE	none	2022-08-10	2022	69.04157719061148	20.813870267808372	FIN	Thalictrum alpinum	12	7	9
RA215	KIL_RA	KIL	a	TRUE	none	2022-08-10	2022	69.04157719061148	20.813870267808372	FIN	Tofieldia pusilla	2	5	5
RA215	KIL_RA	KIL	a	TRUE	none	2022-08-10	2022	69.04157719061148	20.813870267808372	FIN	Viola biflora	8	2.5	3.7
RA215	KIL_RA	KIL	a	TRUE	none	2022-08-10	2022	69.04157719061148	20.813870267808372	FIN	Viola palustris	3	4	5
RA216	KIL_RA	KIL	a	TRUE	none	2022-08-14	2022	69.04421600368099	20.833429000558365	FIN	Arctostaphylos uva-ursi	30	3.5	5
RA216	KIL_RA	KIL	a	TRUE	none	2022-08-14	2022	69.04421600368099	20.833429000558365	FIN	Astragalus alpinus	20	3.5	5
RA216	KIL_RA	KIL	a	TRUE	none	2022-08-14	2022	69.04421600368099	20.833429000558365	FIN	Astragalus frigidus	3	7	13
RA216	KIL_RA	KIL	a	TRUE	none	2022-08-14	2022	69.04421600368099	20.833429000558365	FIN	Bartsia alpina	6	8	8
RA216	KIL_RA	KIL	a	TRUE	none	2022-08-14	2022	69.04421600368099	20.833429000558365	FIN	Bistorta vivipara	3	2	2
RA216	KIL_RA	KIL	a	TRUE	none	2022-08-14	2022	69.04421600368099	20.833429000558365	FIN	Comastoma tenellum	5	2.5	2.5
RA216	KIL_RA	KIL	a	TRUE	none	2022-08-14	2022	69.04421600368099	20.833429000558365	FIN	Festuca ovina	3	4	7
RA216	KIL_RA	KIL	a	TRUE	none	2022-08-14	2022	69.04421600368099	20.833429000558365	FIN	Pedicularis lapponica	2	2	3
RA216	KIL_RA	KIL	a	TRUE	none	2022-08-14	2022	69.04421600368099	20.833429000558365	FIN	Potentilla crantzii	3	1.5	2
RA216	KIL_RA	KIL	a	TRUE	none	2022-08-14	2022	69.04421600368099	20.833429000558365	FIN	Salix hastata	6	8	9
RA216	KIL_RA	KIL	a	TRUE	none	2022-08-14	2022	69.04421600368099	20.833429000558365	FIN	Thalictrum alpinum	5	3	4
RA216	KIL_RA	KIL	a	TRUE	none	2022-08-14	2022	69.04421600368099	20.833429000558365	FIN	Vaccinium uliginosum	4	5	5
RA217	KIL_RA	KIL	a	TRUE	none	2022-08-16	2022	69.04818871888318	20.817989450306307	FIN	Antennaria alpina	3	0.8	0.8
RA217	KIL_RA	KIL	a	TRUE	none	2022-08-16	2022	69.04818871888318	20.817989450306307	FIN	Campanula rotundifolia	0.5	0.7	0.7
RA217	KIL_RA	KIL	a	TRUE	none	2022-08-16	2022	69.04818871888318	20.817989450306307	FIN	Festuca ovina	1	2.5	2.5
RA217	KIL_RA	KIL	a	TRUE	none	2022-08-16	2022	69.04818871888318	20.817989450306307	FIN	Potentilla nivea	7	2	3.5
RA217	KIL_RA	KIL	a	TRUE	none	2022-08-16	2022	69.04818871888318	20.817989450306307	FIN	Sabulina rubella	0.5	0.5	0.5
RA217	KIL_RA	KIL	a	TRUE	none	2022-08-16	2022	69.04818871888318	20.817989450306307	FIN	Salix hastata	10	4.5	7.5
RA217	KIL_RA	KIL	a	TRUE	none	2022-08-16	2022	69.04818871888318	20.817989450306307	FIN	Veronica fruticans	2	1.5	1.5
RA218	KIL_RA	KIL	a	TRUE	none	2022-08-16	2022	69.04817275996209	20.81833190743767	FIN	Antennaria dioica	10	1.5	2.2
RA218	KIL_RA	KIL	a	TRUE	none	2022-08-16	2022	69.04817275996209	20.81833190743767	FIN	Anthoxanthum alpinum	3	13	20
RA218	KIL_RA	KIL	a	TRUE	none	2022-08-16	2022	69.04817275996209	20.81833190743767	FIN	Carex vaginata	2	5	5
RA218	KIL_RA	KIL	a	TRUE	none	2022-08-16	2022	69.04817275996209	20.81833190743767	FIN	Cerastium alpinum	4	3	7
RA218	KIL_RA	KIL	a	TRUE	none	2022-08-16	2022	69.04817275996209	20.81833190743767	FIN	Epilobium angustifolium	3	4.5	4.5
RA218	KIL_RA	KIL	a	TRUE	none	2022-08-16	2022	69.04817275996209	20.81833190743767	FIN	Festuca ovina	10	7	9
RA218	KIL_RA	KIL	a	TRUE	none	2022-08-16	2022	69.04817275996209	20.81833190743767	FIN	Solidago virgaurea	2	4.5	4.5
RA218	KIL_RA	KIL	a	TRUE	none	2022-08-16	2022	69.04817275996209	20.81833190743767	FIN	Vaccinium myrtillus	12	7	12
RA218	KIL_RA	KIL	a	TRUE	none	2022-08-16	2022	69.04817275996209	20.81833190743767	FIN	Vaccinium uliginosum	25	7	11
RA218	KIL_RA	KIL	a	TRUE	none	2022-08-16	2022	69.04817275996209	20.81833190743767	FIN	Vaccinium vitis-idaea	20	5	11
RA219	KIL_RA	KIL	a	TRUE	none	2022-08-16	2022	69.04821310282787	20.8181409203421	FIN	Antennaria alpina	3	1.2	1.2
RA219	KIL_RA	KIL	a	TRUE	none	2022-08-16	2022	69.04821310282787	20.8181409203421	FIN	Antennaria dioica	45	1.5	2.2
RA219	KIL_RA	KIL	a	TRUE	none	2022-08-16	2022	69.04821310282787	20.8181409203421	FIN	Anthoxanthum alpinum	8	7	8
RA219	KIL_RA	KIL	a	TRUE	none	2022-08-16	2022	69.04821310282787	20.8181409203421	FIN	Campanula rotundifolia	0.5	1.2	1.2
RA219	KIL_RA	KIL	a	TRUE	none	2022-08-16	2022	69.04821310282787	20.8181409203421	FIN	Festuca ovina	1	4	5
RA219	KIL_RA	KIL	a	TRUE	none	2022-08-16	2022	69.04821310282787	20.8181409203421	FIN	Geranium sylvaticum	10	4.5	7
RA219	KIL_RA	KIL	a	TRUE	none	2022-08-16	2022	69.04821310282787	20.8181409203421	FIN	Poa alpina	4	5.5	7
RA219	KIL_RA	KIL	a	TRUE	none	2022-08-16	2022	69.04821310282787	20.8181409203421	FIN	Potentilla crantzii	7	3.5	5
RA219	KIL_RA	KIL	a	TRUE	none	2022-08-16	2022	69.04821310282787	20.8181409203421	FIN	Silene acaulis	6	1.2	1.5
RA219	KIL_RA	KIL	a	TRUE	none	2022-08-16	2022	69.04821310282787	20.8181409203421	FIN	Veronica fruticans	2	4	4
RA220	KIL_RA	KIL	a	TRUE	none	2022-08-16	2022	69.04822868898435	20.818174146771483	FIN	Dryas octopetala	60	4	6
RA220	KIL_RA	KIL	a	TRUE	none	2022-08-16	2022	69.04822868898435	20.818174146771483	FIN	Erigeron uniflorus	6	2.5	4
RA220	KIL_RA	KIL	a	TRUE	none	2022-08-16	2022	69.04822868898435	20.818174146771483	FIN	Festuca ovina	1	5	7
RA220	KIL_RA	KIL	a	TRUE	none	2022-08-16	2022	69.04822868898435	20.818174146771483	FIN	Geranium sylvaticum	10	8	13
RA220	KIL_RA	KIL	a	TRUE	none	2022-08-16	2022	69.04822868898435	20.818174146771483	FIN	Poa alpina	2	4	4
RA220	KIL_RA	KIL	a	TRUE	none	2022-08-16	2022	69.04822868898435	20.818174146771483	FIN	Solidago virgaurea	7	14	21
RA220	KIL_RA	KIL	a	TRUE	none	2022-08-16	2022	69.04822868898435	20.818174146771483	FIN	Veronica fruticans	4	2.5	4.5
RA221	KIL_RA	KIL	a	TRUE	none	2022-08-16	2022	69.04821433984587	20.817878478927593	FIN	Carex vaginata	1	3	3
RA221	KIL_RA	KIL	a	TRUE	none	2022-08-16	2022	69.04821433984587	20.817878478927593	FIN	Deschampsia flexuosa	3	10	11
RA221	KIL_RA	KIL	a	TRUE	none	2022-08-16	2022	69.04821433984587	20.817878478927593	FIN	Salix myrsinifolia	30	9	11
RA221	KIL_RA	KIL	a	TRUE	none	2022-08-16	2022	69.04821433984587	20.817878478927593	FIN	Solidago virgaurea	1	4.5	4.5
RA221	KIL_RA	KIL	a	TRUE	none	2022-08-16	2022	69.04821433984587	20.817878478927593	FIN	Trollius europaeus	20	11	11
RA221	KIL_RA	KIL	a	TRUE	none	2022-08-16	2022	69.04821433984587	20.817878478927593	FIN	Vaccinium uliginosum	13	6	9
RA221	KIL_RA	KIL	a	TRUE	none	2022-08-16	2022	69.04821433984587	20.817878478927593	FIN	Vaccinium vitis-idaea	4	3	4
RA301	KIL_RA	KIL	a	TRUE	none	2024-07-07	2024	69.0814692177551	20.840551805782315	FIN	Anthoxanthum alpinum	2	5	5
RA301	KIL_RA	KIL	a	TRUE	none	2024-07-07	2024	69.0814692177551	20.840551805782315	FIN	Bistorta vivipara	3	3	6.5
RA301	KIL_RA	KIL	a	TRUE	none	2024-07-07	2024	69.0814692177551	20.840551805782315	FIN	Carex bigelowii	5	4	6
RA301	KIL_RA	KIL	a	TRUE	none	2024-07-07	2024	69.0814692177551	20.840551805782315	FIN	Carex lachenalii	1	4	4
RA301	KIL_RA	KIL	a	TRUE	none	2024-07-07	2024	69.0814692177551	20.840551805782315	FIN	Gnaphalium supinum	0.25	1.5	1.5
RA301	KIL_RA	KIL	a	TRUE	none	2024-07-07	2024	69.0814692177551	20.840551805782315	FIN	Pyrola minor	2	2.5	2.5
RA301	KIL_RA	KIL	a	TRUE	none	2024-07-07	2024	69.0814692177551	20.840551805782315	FIN	Salix herbacea	6	2	3.5
RA301	KIL_RA	KIL	a	TRUE	none	2024-07-07	2024	69.0814692177551	20.840551805782315	FIN	Sibbaldia procumbens	4	3.5	4
RA301	KIL_RA	KIL	b	TRUE	none	2024-07-07	2024	69.0814692177551	20.840551805782315	FIN	Agrostis mertensii	0.25	5	5
RA301	KIL_RA	KIL	b	TRUE	none	2024-07-07	2024	69.0814692177551	20.840551805782315	FIN	Anthoxanthum alpinum	2	6	13
RA301	KIL_RA	KIL	b	TRUE	none	2024-07-07	2024	69.0814692177551	20.840551805782315	FIN	Bistorta vivipara	4	4	9
RA301	KIL_RA	KIL	b	TRUE	none	2024-07-07	2024	69.0814692177551	20.840551805782315	FIN	Carex bigelowii	5	7	12
RA301	KIL_RA	KIL	b	TRUE	none	2024-07-07	2024	69.0814692177551	20.840551805782315	FIN	Carex lachenalii	0.5	4	6
RA301	KIL_RA	KIL	b	TRUE	none	2024-07-07	2024	69.0814692177551	20.840551805782315	FIN	Carex vaginata	0.5	4	5
RA301	KIL_RA	KIL	b	TRUE	none	2024-07-07	2024	69.0814692177551	20.840551805782315	FIN	Deschampsia atropurpurea	1	5	10
RA301	KIL_RA	KIL	b	TRUE	none	2024-07-07	2024	69.0814692177551	20.840551805782315	FIN	Deschampsia flexuosa	0.25	4	5
RA301	KIL_RA	KIL	b	TRUE	none	2024-07-07	2024	69.0814692177551	20.840551805782315	FIN	Epilobium anagallidifolium	0.25	3	4
RA301	KIL_RA	KIL	b	TRUE	none	2024-07-07	2024	69.0814692177551	20.840551805782315	FIN	Gnaphalium supinum	0.25	1.5	3.5
RA301	KIL_RA	KIL	b	TRUE	none	2024-07-07	2024	69.0814692177551	20.840551805782315	FIN	Luzula multiflora	0.5	5	11
RA301	KIL_RA	KIL	b	TRUE	none	2024-07-07	2024	69.0814692177551	20.840551805782315	FIN	Pyrola minor	2	2.5	4
RA301	KIL_RA	KIL	b	TRUE	none	2024-07-07	2024	69.0814692177551	20.840551805782315	FIN	Ranunculus acris	0.25	3	3
RA301	KIL_RA	KIL	b	TRUE	none	2024-07-07	2024	69.0814692177551	20.840551805782315	FIN	Salix herbacea	12	2.5	5
RA301	KIL_RA	KIL	b	TRUE	none	2024-07-07	2024	69.0814692177551	20.840551805782315	FIN	Salix polaris	10	2.5	3.5
RA301	KIL_RA	KIL	b	TRUE	none	2024-07-07	2024	69.0814692177551	20.840551805782315	FIN	Scorzoneroides autumnalis	0.5	1.5	4
RA301	KIL_RA	KIL	b	TRUE	none	2024-07-07	2024	69.0814692177551	20.840551805782315	FIN	Sibbaldia procumbens	2	3	5
RA301	KIL_RA	KIL	b	TRUE	none	2024-07-07	2024	69.0814692177551	20.840551805782315	FIN	Taraxacum	0.5	2.5	2.5
RA301	KIL_RA	KIL	b	TRUE	none	2024-07-07	2024	69.0814692177551	20.840551805782315	FIN	Vaccinium myrtillus	1	7	8.5
RA301	KIL_RA	KIL	b	TRUE	none	2024-07-07	2024	69.0814692177551	20.840551805782315	FIN	Veronica alpina	0.25	5	5
RA301	KIL_RA	KIL	b	TRUE	none	2024-07-07	2024	69.0814692177551	20.840551805782315	FIN	Viola biflora	1	1	1.5
RA301	KIL_RA	KIL	c	TRUE	none	2024-07-07	2024	69.0814692177551	20.840551805782315	FIN	Agrostis mertensii	0.5	NA	NA
RA301	KIL_RA	KIL	c	TRUE	none	2024-07-07	2024	69.0814692177551	20.840551805782315	FIN	Anthoxanthum alpinum	2	NA	NA
RA301	KIL_RA	KIL	c	TRUE	none	2024-07-07	2024	69.0814692177551	20.840551805782315	FIN	Bistorta vivipara	4	NA	NA
RA301	KIL_RA	KIL	c	TRUE	none	2024-07-07	2024	69.0814692177551	20.840551805782315	FIN	Carex bigelowii	5	NA	NA
RA301	KIL_RA	KIL	c	TRUE	none	2024-07-07	2024	69.0814692177551	20.840551805782315	FIN	Carex lachenalii	1	NA	NA
RA301	KIL_RA	KIL	c	TRUE	none	2024-07-07	2024	69.0814692177551	20.840551805782315	FIN	Carex norvegica	0.25	NA	NA
RA301	KIL_RA	KIL	c	TRUE	none	2024-07-07	2024	69.0814692177551	20.840551805782315	FIN	Carex vaginata	0.5	NA	NA
RA301	KIL_RA	KIL	c	TRUE	none	2024-07-07	2024	69.0814692177551	20.840551805782315	FIN	Cerastium cerastioides	0.25	NA	NA
RA301	KIL_RA	KIL	c	TRUE	none	2024-07-07	2024	69.0814692177551	20.840551805782315	FIN	Dactylorhiza viridis	0.25	NA	NA
RA301	KIL_RA	KIL	c	TRUE	none	2024-07-07	2024	69.0814692177551	20.840551805782315	FIN	Deschampsia atropurpurea	1	NA	NA
RA301	KIL_RA	KIL	c	TRUE	none	2024-07-07	2024	69.0814692177551	20.840551805782315	FIN	Deschampsia flexuosa	0.25	NA	NA
RA301	KIL_RA	KIL	c	TRUE	none	2024-07-07	2024	69.0814692177551	20.840551805782315	FIN	Empetrum nigrum	0.25	NA	NA
RA301	KIL_RA	KIL	c	TRUE	none	2024-07-07	2024	69.0814692177551	20.840551805782315	FIN	Epilobium anagallidifolium	0.25	NA	NA
RA301	KIL_RA	KIL	c	TRUE	none	2024-07-07	2024	69.0814692177551	20.840551805782315	FIN	Eriophorum angustifolium	0.25	NA	NA
RA301	KIL_RA	KIL	c	TRUE	none	2024-07-07	2024	69.0814692177551	20.840551805782315	FIN	Gnaphalium supinum	0.25	NA	NA
RA301	KIL_RA	KIL	c	TRUE	none	2024-07-07	2024	69.0814692177551	20.840551805782315	FIN	Harrimanella hypnoides	0.25	NA	NA
RA301	KIL_RA	KIL	c	TRUE	none	2024-07-07	2024	69.0814692177551	20.840551805782315	FIN	Juncus biglumis	0.25	NA	NA
RA301	KIL_RA	KIL	c	TRUE	none	2024-07-07	2024	69.0814692177551	20.840551805782315	FIN	Luzula multiflora	0.5	NA	NA
RA301	KIL_RA	KIL	c	TRUE	none	2024-07-07	2024	69.0814692177551	20.840551805782315	FIN	Micranthes stellaris	0.25	NA	NA
RA301	KIL_RA	KIL	c	TRUE	none	2024-07-07	2024	69.0814692177551	20.840551805782315	FIN	Nardus stricta	2	NA	NA
RA301	KIL_RA	KIL	c	TRUE	none	2024-07-07	2024	69.0814692177551	20.840551805782315	FIN	Phleum alpinum	0.5	NA	NA
RA301	KIL_RA	KIL	c	TRUE	none	2024-07-07	2024	69.0814692177551	20.840551805782315	FIN	Phyllodoce caerulea	0.25	NA	NA
RA301	KIL_RA	KIL	c	TRUE	none	2024-07-07	2024	69.0814692177551	20.840551805782315	FIN	Poa alpina	0.5	NA	NA
RA301	KIL_RA	KIL	c	TRUE	none	2024-07-07	2024	69.0814692177551	20.840551805782315	FIN	Potentilla crantzii	0.25	NA	NA
RA301	KIL_RA	KIL	c	TRUE	none	2024-07-07	2024	69.0814692177551	20.840551805782315	FIN	Pyrola minor	2	NA	NA
RA301	KIL_RA	KIL	c	TRUE	none	2024-07-07	2024	69.0814692177551	20.840551805782315	FIN	Ranunculus acris	0.5	NA	NA
RA301	KIL_RA	KIL	c	TRUE	none	2024-07-07	2024	69.0814692177551	20.840551805782315	FIN	Ranunculus nivalis	0.25	NA	NA
RA301	KIL_RA	KIL	c	TRUE	none	2024-07-07	2024	69.0814692177551	20.840551805782315	FIN	Salix herbacea	10	NA	NA
RA301	KIL_RA	KIL	c	TRUE	none	2024-07-07	2024	69.0814692177551	20.840551805782315	FIN	Salix polaris	10	NA	NA
RA301	KIL_RA	KIL	c	TRUE	none	2024-07-07	2024	69.0814692177551	20.840551805782315	FIN	Scorzoneroides autumnalis	0.25	NA	NA
RA301	KIL_RA	KIL	c	TRUE	none	2024-07-07	2024	69.0814692177551	20.840551805782315	FIN	Sibbaldia procumbens	2	NA	NA
RA301	KIL_RA	KIL	c	TRUE	none	2024-07-07	2024	69.0814692177551	20.840551805782315	FIN	Taraxacum	0.5	NA	NA
RA301	KIL_RA	KIL	c	TRUE	none	2024-07-07	2024	69.0814692177551	20.840551805782315	FIN	Trichophorum caespitosum	0.25	NA	NA
RA301	KIL_RA	KIL	c	TRUE	none	2024-07-07	2024	69.0814692177551	20.840551805782315	FIN	Trientalis europaea	0.5	NA	NA
RA301	KIL_RA	KIL	c	TRUE	none	2024-07-07	2024	69.0814692177551	20.840551805782315	FIN	Vaccinium myrtillus	2	NA	NA
RA301	KIL_RA	KIL	c	TRUE	none	2024-07-07	2024	69.0814692177551	20.840551805782315	FIN	Vaccinium uliginosum	0.25	NA	NA
RA301	KIL_RA	KIL	c	TRUE	none	2024-07-07	2024	69.0814692177551	20.840551805782315	FIN	Veronica alpina	0.25	NA	NA
RA301	KIL_RA	KIL	c	TRUE	none	2024-07-07	2024	69.0814692177551	20.840551805782315	FIN	Viola biflora	1	NA	NA
RA302	KIL_RA	KIL	a	TRUE	none	2024-07-07	2024	69.08152235675212	20.838966170769233	FIN	Agrostis mertensii	3	4	6
RA302	KIL_RA	KIL	a	TRUE	none	2024-07-07	2024	69.08152235675212	20.838966170769233	FIN	Cryptogramma crispa	5	9	12
RA302	KIL_RA	KIL	a	TRUE	none	2024-07-07	2024	69.08152235675212	20.838966170769233	FIN	Luzula confusa	6	5	10
RA302	KIL_RA	KIL	a	TRUE	none	2024-07-07	2024	69.08152235675212	20.838966170769233	FIN	Oxygraphis glacialis	2	2	2
RA302	KIL_RA	KIL	a	TRUE	none	2024-07-07	2024	69.08152235675212	20.838966170769233	FIN	Sibbaldia procumbens	15	4	5
RA302	KIL_RA	KIL	b	TRUE	none	2024-07-07	2024	69.08152235675212	20.838966170769233	FIN	Agrostis mertensii	0.5	5	9
RA302	KIL_RA	KIL	b	TRUE	none	2024-07-07	2024	69.08152235675212	20.838966170769233	FIN	Cardamine bellidifolia	0.25	1.5	2
RA302	KIL_RA	KIL	b	TRUE	none	2024-07-07	2024	69.08152235675212	20.838966170769233	FIN	Cryptogramma crispa	2	10	12
RA302	KIL_RA	KIL	b	TRUE	none	2024-07-07	2024	69.08152235675212	20.838966170769233	FIN	Empetrum nigrum	0.25	3	3
RA302	KIL_RA	KIL	b	TRUE	none	2024-07-07	2024	69.08152235675212	20.838966170769233	FIN	Gnaphalium supinum	0.5	1.5	3.5
RA302	KIL_RA	KIL	b	TRUE	none	2024-07-07	2024	69.08152235675212	20.838966170769233	FIN	Harrimanella hypnoides	2	0.5	0.8
RA302	KIL_RA	KIL	b	TRUE	none	2024-07-07	2024	69.08152235675212	20.838966170769233	FIN	Koeleria spicata	0.25	5	6
RA302	KIL_RA	KIL	b	TRUE	none	2024-07-07	2024	69.08152235675212	20.838966170769233	FIN	Luzula confusa	2	7	16
RA302	KIL_RA	KIL	b	TRUE	none	2024-07-07	2024	69.08152235675212	20.838966170769233	FIN	Oxygraphis glacialis	1	3	6
RA302	KIL_RA	KIL	b	TRUE	none	2024-07-07	2024	69.08152235675212	20.838966170769233	FIN	Phyllodoce caerulea	0.25	4	4
RA302	KIL_RA	KIL	b	TRUE	none	2024-07-07	2024	69.08152235675212	20.838966170769233	FIN	Salix herbacea	0.25	2.5	2.5
RA302	KIL_RA	KIL	b	TRUE	none	2024-07-07	2024	69.08152235675212	20.838966170769233	FIN	Sibbaldia procumbens	4	3	6
RA302	KIL_RA	KIL	b	TRUE	none	2024-07-07	2024	69.08152235675212	20.838966170769233	FIN	Veronica alpina	0.25	1.5	3
RA302	KIL_RA	KIL	c	TRUE	none	2024-07-07	2024	69.08152235675212	20.838966170769233	FIN	Agrostis mertensii	0.5	NA	NA
RA302	KIL_RA	KIL	c	TRUE	none	2024-07-07	2024	69.08152235675212	20.838966170769233	FIN	Cardamine bellidifolia	0.25	NA	NA
RA302	KIL_RA	KIL	c	TRUE	none	2024-07-07	2024	69.08152235675212	20.838966170769233	FIN	Carex bigelowii	0.5	NA	NA
RA302	KIL_RA	KIL	c	TRUE	none	2024-07-07	2024	69.08152235675212	20.838966170769233	FIN	Carex lachenalii	0.25	NA	NA
RA302	KIL_RA	KIL	c	TRUE	none	2024-07-07	2024	69.08152235675212	20.838966170769233	FIN	Cassiope tetragona	0.25	NA	NA
RA302	KIL_RA	KIL	c	TRUE	none	2024-07-07	2024	69.08152235675212	20.838966170769233	FIN	Cerastium cerastioides	0.25	NA	NA
RA302	KIL_RA	KIL	c	TRUE	none	2024-07-07	2024	69.08152235675212	20.838966170769233	FIN	Cryptogramma crispa	1	NA	NA
RA302	KIL_RA	KIL	c	TRUE	none	2024-07-07	2024	69.08152235675212	20.838966170769233	FIN	Empetrum nigrum	0.25	NA	NA
RA302	KIL_RA	KIL	c	TRUE	none	2024-07-07	2024	69.08152235675212	20.838966170769233	FIN	Gnaphalium supinum	0.5	NA	NA
RA302	KIL_RA	KIL	c	TRUE	none	2024-07-07	2024	69.08152235675212	20.838966170769233	FIN	Harrimanella hypnoides	2	NA	NA
RA302	KIL_RA	KIL	c	TRUE	none	2024-07-07	2024	69.08152235675212	20.838966170769233	FIN	Juncus trifidus	0.5	NA	NA
RA302	KIL_RA	KIL	c	TRUE	none	2024-07-07	2024	69.08152235675212	20.838966170769233	FIN	Koeleria spicata	0.25	NA	NA
RA302	KIL_RA	KIL	c	TRUE	none	2024-07-07	2024	69.08152235675212	20.838966170769233	FIN	Luzula confusa	1	NA	NA
RA302	KIL_RA	KIL	c	TRUE	none	2024-07-07	2024	69.08152235675212	20.838966170769233	FIN	Luzula multiflora	0.25	NA	NA
RA302	KIL_RA	KIL	c	TRUE	none	2024-07-07	2024	69.08152235675212	20.838966170769233	FIN	Luzula spicata	0.25	NA	NA
RA302	KIL_RA	KIL	c	TRUE	none	2024-07-07	2024	69.08152235675212	20.838966170769233	FIN	Oxygraphis glacialis	1	NA	NA
RA302	KIL_RA	KIL	c	TRUE	none	2024-07-07	2024	69.08152235675212	20.838966170769233	FIN	Oxyria digyna	0.25	NA	NA
RA302	KIL_RA	KIL	c	TRUE	none	2024-07-07	2024	69.08152235675212	20.838966170769233	FIN	Phyllodoce caerulea	0.25	NA	NA
RA302	KIL_RA	KIL	c	TRUE	none	2024-07-07	2024	69.08152235675212	20.838966170769233	FIN	Salix herbacea	0.25	NA	NA
RA302	KIL_RA	KIL	c	TRUE	none	2024-07-07	2024	69.08152235675212	20.838966170769233	FIN	Salix lapponum	0.25	NA	NA
RA302	KIL_RA	KIL	c	TRUE	none	2024-07-07	2024	69.08152235675212	20.838966170769233	FIN	Sibbaldia procumbens	4	NA	NA
RA302	KIL_RA	KIL	c	TRUE	none	2024-07-07	2024	69.08152235675212	20.838966170769233	FIN	Veronica alpina	0.25	NA	NA
RA303	KIL_RA	KIL	a	TRUE	none	2024-07-27	2024	69.08078226618278	20.802046541505383	FIN	Betula nana	2	2	4
RA303	KIL_RA	KIL	a	TRUE	none	2024-07-27	2024	69.08078226618278	20.802046541505383	FIN	Bistorta vivipara	2	1	2.5
RA303	KIL_RA	KIL	a	TRUE	none	2024-07-27	2024	69.08078226618278	20.802046541505383	FIN	Cassiope tetragona	1	2	2
RA303	KIL_RA	KIL	a	TRUE	none	2024-07-27	2024	69.08078226618278	20.802046541505383	FIN	Dryas octopetala	10	2	3
RA303	KIL_RA	KIL	a	TRUE	none	2024-07-27	2024	69.08078226618278	20.802046541505383	FIN	Hieracium alpinum	1	3	3
RA303	KIL_RA	KIL	a	TRUE	none	2024-07-27	2024	69.08078226618278	20.802046541505383	FIN	Juncus trifidus	3	8	10
RA303	KIL_RA	KIL	a	TRUE	none	2024-07-27	2024	69.08078226618278	20.802046541505383	FIN	Kalmia procumbens	40	0.8	1.3
RA303	KIL_RA	KIL	a	TRUE	none	2024-07-27	2024	69.08078226618278	20.802046541505383	FIN	Salix herbacea	1	1	1.5
RA303	KIL_RA	KIL	a	TRUE	none	2024-07-27	2024	69.08078226618278	20.802046541505383	FIN	Vaccinium vitis-idaea	1	1.2	1.2
RA303	KIL_RA	KIL	b	TRUE	none	2024-07-27	2024	69.08078226618278	20.802046541505383	FIN	Antennaria alpina	0.25	0.8	1.4
RA303	KIL_RA	KIL	b	TRUE	none	2024-07-27	2024	69.08078226618278	20.802046541505383	FIN	Bartsia alpina	1	6	9
RA303	KIL_RA	KIL	b	TRUE	none	2024-07-27	2024	69.08078226618278	20.802046541505383	FIN	Betula nana	3	3	7
RA303	KIL_RA	KIL	b	TRUE	none	2024-07-27	2024	69.08078226618278	20.802046541505383	FIN	Bistorta vivipara	0.5	2	3
RA303	KIL_RA	KIL	b	TRUE	none	2024-07-27	2024	69.08078226618278	20.802046541505383	FIN	Carex bigelowii	1	5	10
RA303	KIL_RA	KIL	b	TRUE	none	2024-07-27	2024	69.08078226618278	20.802046541505383	FIN	Cassiope tetragona	0.25	2	5
RA303	KIL_RA	KIL	b	TRUE	none	2024-07-27	2024	69.08078226618278	20.802046541505383	FIN	Diapensia lapponica	0.5	1.2	1.2
RA303	KIL_RA	KIL	b	TRUE	none	2024-07-27	2024	69.08078226618278	20.802046541505383	FIN	Diphasiastrum alpinum	0.25	1.5	3
RA303	KIL_RA	KIL	b	TRUE	none	2024-07-27	2024	69.08078226618278	20.802046541505383	FIN	Dryas octopetala	2	2	3
RA303	KIL_RA	KIL	b	TRUE	none	2024-07-27	2024	69.08078226618278	20.802046541505383	FIN	Empetrum nigrum	5	5	10
RA303	KIL_RA	KIL	b	TRUE	none	2024-07-27	2024	69.08078226618278	20.802046541505383	FIN	Festuca ovina	0.25	4	8
RA303	KIL_RA	KIL	b	TRUE	none	2024-07-27	2024	69.08078226618278	20.802046541505383	FIN	Harrimanella hypnoides	0.25	0.5	0.5
RA303	KIL_RA	KIL	b	TRUE	none	2024-07-27	2024	69.08078226618278	20.802046541505383	FIN	Hieracium alpinum	0.5	3	4
RA303	KIL_RA	KIL	b	TRUE	none	2024-07-27	2024	69.08078226618278	20.802046541505383	FIN	Juncus trifidus	0.25	8	10
RA303	KIL_RA	KIL	b	TRUE	none	2024-07-27	2024	69.08078226618278	20.802046541505383	FIN	Kalmia procumbens	11	0.8	1.8
RA303	KIL_RA	KIL	b	TRUE	none	2024-07-27	2024	69.08078226618278	20.802046541505383	FIN	Linnaea borealis	0.25	1.3	1.3
RA303	KIL_RA	KIL	b	TRUE	none	2024-07-27	2024	69.08078226618278	20.802046541505383	FIN	Luzula spicata	0.25	2	2
RA303	KIL_RA	KIL	b	TRUE	none	2024-07-27	2024	69.08078226618278	20.802046541505383	FIN	Phyllodoce caerulea	1	2.4	4
RA303	KIL_RA	KIL	b	TRUE	none	2024-07-27	2024	69.08078226618278	20.802046541505383	FIN	Pinguicula vulgaris	0.25	0.5	0.5
RA303	KIL_RA	KIL	b	TRUE	none	2024-07-27	2024	69.08078226618278	20.802046541505383	FIN	Salix herbacea	0.5	1	2.5
RA303	KIL_RA	KIL	b	TRUE	none	2024-07-27	2024	69.08078226618278	20.802046541505383	FIN	Solidago virgaurea	0.25	1.8	2.3
RA303	KIL_RA	KIL	b	TRUE	none	2024-07-27	2024	69.08078226618278	20.802046541505383	FIN	Vaccinium myrtillus	0.25	3.5	3.5
RA303	KIL_RA	KIL	b	TRUE	none	2024-07-27	2024	69.08078226618278	20.802046541505383	FIN	Vaccinium vitis-idaea	0.5	2	3.5
RA303	KIL_RA	KIL	b	TRUE	none	2024-07-27	2024	69.08078226618278	20.802046541505383	FIN	Viola biflora	0.25	0.5	0.5
RA303	KIL_RA	KIL	c	TRUE	none	2024-07-27	2024	69.08078226618278	20.802046541505383	FIN	Antennaria alpina	1	NA	NA
RA303	KIL_RA	KIL	c	TRUE	none	2024-07-27	2024	69.08078226618278	20.802046541505383	FIN	Bartsia alpina	1	NA	NA
RA303	KIL_RA	KIL	c	TRUE	none	2024-07-27	2024	69.08078226618278	20.802046541505383	FIN	Betula nana	2	NA	NA
RA303	KIL_RA	KIL	c	TRUE	none	2024-07-27	2024	69.08078226618278	20.802046541505383	FIN	Bistorta vivipara	0.5	NA	NA
RA303	KIL_RA	KIL	c	TRUE	none	2024-07-27	2024	69.08078226618278	20.802046541505383	FIN	Carex bigelowii	1	NA	NA
RA303	KIL_RA	KIL	c	TRUE	none	2024-07-27	2024	69.08078226618278	20.802046541505383	FIN	Cassiope tetragona	0.25	NA	NA
RA303	KIL_RA	KIL	c	TRUE	none	2024-07-27	2024	69.08078226618278	20.802046541505383	FIN	Diapensia lapponica	0.5	NA	NA
RA303	KIL_RA	KIL	c	TRUE	none	2024-07-27	2024	69.08078226618278	20.802046541505383	FIN	Diphasiastrum alpinum	0.25	NA	NA
RA303	KIL_RA	KIL	c	TRUE	none	2024-07-27	2024	69.08078226618278	20.802046541505383	FIN	Dryas octopetala	1	NA	NA
RA303	KIL_RA	KIL	c	TRUE	none	2024-07-27	2024	69.08078226618278	20.802046541505383	FIN	Empetrum nigrum	5	NA	NA
RA303	KIL_RA	KIL	c	TRUE	none	2024-07-27	2024	69.08078226618278	20.802046541505383	FIN	Festuca ovina	0.25	NA	NA
RA303	KIL_RA	KIL	c	TRUE	none	2024-07-27	2024	69.08078226618278	20.802046541505383	FIN	Gnaphalium supinum	0.25	NA	NA
RA303	KIL_RA	KIL	c	TRUE	none	2024-07-27	2024	69.08078226618278	20.802046541505383	FIN	Harrimanella hypnoides	0.25	NA	NA
RA303	KIL_RA	KIL	c	TRUE	none	2024-07-27	2024	69.08078226618278	20.802046541505383	FIN	Hieracium alpinum	0.25	NA	NA
RA303	KIL_RA	KIL	c	TRUE	none	2024-07-27	2024	69.08078226618278	20.802046541505383	FIN	Huperzia selago	0.25	NA	NA
RA303	KIL_RA	KIL	c	TRUE	none	2024-07-27	2024	69.08078226618278	20.802046541505383	FIN	Juncus trifidus	0.25	NA	NA
RA303	KIL_RA	KIL	c	TRUE	none	2024-07-27	2024	69.08078226618278	20.802046541505383	FIN	Juniperus communis	0.25	NA	NA
RA303	KIL_RA	KIL	c	TRUE	none	2024-07-27	2024	69.08078226618278	20.802046541505383	FIN	Kalmia procumbens	4	NA	NA
RA303	KIL_RA	KIL	c	TRUE	none	2024-07-27	2024	69.08078226618278	20.802046541505383	FIN	Linnaea borealis	0.5	NA	NA
RA303	KIL_RA	KIL	c	TRUE	none	2024-07-27	2024	69.08078226618278	20.802046541505383	FIN	Luzula spicata	0.25	NA	NA
RA303	KIL_RA	KIL	c	TRUE	none	2024-07-27	2024	69.08078226618278	20.802046541505383	FIN	Phyllodoce caerulea	3	NA	NA
RA303	KIL_RA	KIL	c	TRUE	none	2024-07-27	2024	69.08078226618278	20.802046541505383	FIN	Pinguicula vulgaris	0.25	NA	NA
RA303	KIL_RA	KIL	c	TRUE	none	2024-07-27	2024	69.08078226618278	20.802046541505383	FIN	Salix herbacea	1	NA	NA
RA303	KIL_RA	KIL	c	TRUE	none	2024-07-27	2024	69.08078226618278	20.802046541505383	FIN	Solidago virgaurea	0.25	NA	NA
RA303	KIL_RA	KIL	c	TRUE	none	2024-07-27	2024	69.08078226618278	20.802046541505383	FIN	Tofieldia pusilla	0.25	NA	NA
RA303	KIL_RA	KIL	c	TRUE	none	2024-07-27	2024	69.08078226618278	20.802046541505383	FIN	Vaccinium myrtillus	2	NA	NA
RA303	KIL_RA	KIL	c	TRUE	none	2024-07-27	2024	69.08078226618278	20.802046541505383	FIN	Vaccinium uliginosum	1	NA	NA
RA303	KIL_RA	KIL	c	TRUE	none	2024-07-27	2024	69.08078226618278	20.802046541505383	FIN	Vaccinium vitis-idaea	0.5	NA	NA
RA303	KIL_RA	KIL	c	TRUE	none	2024-07-27	2024	69.08078226618278	20.802046541505383	FIN	Viola biflora	0.25	NA	NA
RA304	KIL_RA	KIL	a	TRUE	none	2024-07-27	2024	69.086268983242	20.78987002244292	FIN	Anthriscus sylvestris	40	19	38
RA304	KIL_RA	KIL	a	TRUE	none	2024-07-27	2024	69.086268983242	20.78987002244292	FIN	Cornus suecica	5	12	13
RA304	KIL_RA	KIL	a	TRUE	none	2024-07-27	2024	69.086268983242	20.78987002244292	FIN	Juniperus communis	80	74	81
RA304	KIL_RA	KIL	a	TRUE	none	2024-07-27	2024	69.086268983242	20.78987002244292	FIN	Lycopodium annotinum	15	8	13
RA304	KIL_RA	KIL	a	TRUE	none	2024-07-27	2024	69.086268983242	20.78987002244292	FIN	Poa alpigena	2	16	16
RA304	KIL_RA	KIL	a	TRUE	none	2024-07-27	2024	69.086268983242	20.78987002244292	FIN	Trientalis europaea	10	10	13
RA304	KIL_RA	KIL	a	TRUE	none	2024-07-27	2024	69.086268983242	20.78987002244292	FIN	Vaccinium vitis-idaea	1	5	5
RA304	KIL_RA	KIL	a	TRUE	none	2024-07-27	2024	69.086268983242	20.78987002244292	FIN	Viola biflora	5	5	6
RA304	KIL_RA	KIL	b	TRUE	none	2024-07-27	2024	69.086268983242	20.78987002244292	FIN	Agrostis mertensii	0.25	8	11
RA304	KIL_RA	KIL	b	TRUE	none	2024-07-27	2024	69.086268983242	20.78987002244292	FIN	Anthriscus sylvestris	25	22	55
RA304	KIL_RA	KIL	b	TRUE	none	2024-07-27	2024	69.086268983242	20.78987002244292	FIN	Bistorta vivipara	0.25	8	8
RA304	KIL_RA	KIL	b	TRUE	none	2024-07-27	2024	69.086268983242	20.78987002244292	FIN	Cornus suecica	6	13	21
RA304	KIL_RA	KIL	b	TRUE	none	2024-07-27	2024	69.086268983242	20.78987002244292	FIN	Deschampsia flexuosa	1	8	21
RA304	KIL_RA	KIL	b	TRUE	none	2024-07-27	2024	69.086268983242	20.78987002244292	FIN	Juniperus communis	70	74	124
RA304	KIL_RA	KIL	b	TRUE	none	2024-07-27	2024	69.086268983242	20.78987002244292	FIN	Linnaea borealis	0.5	2	4
RA304	KIL_RA	KIL	b	TRUE	none	2024-07-27	2024	69.086268983242	20.78987002244292	FIN	Lycopodium annotinum	9	8	15
RA304	KIL_RA	KIL	b	TRUE	none	2024-07-27	2024	69.086268983242	20.78987002244292	FIN	Poa alpigena	2	13	38
RA304	KIL_RA	KIL	b	TRUE	none	2024-07-27	2024	69.086268983242	20.78987002244292	FIN	Ranunculus acris	0.5	12	25
RA304	KIL_RA	KIL	b	TRUE	none	2024-07-27	2024	69.086268983242	20.78987002244292	FIN	Trientalis europaea	5	10	14
RA304	KIL_RA	KIL	b	TRUE	none	2024-07-27	2024	69.086268983242	20.78987002244292	FIN	Vaccinium myrtillus	0.5	14	14
RA304	KIL_RA	KIL	b	TRUE	none	2024-07-27	2024	69.086268983242	20.78987002244292	FIN	Vaccinium vitis-idaea	0.5	9	12
RA304	KIL_RA	KIL	b	TRUE	none	2024-07-27	2024	69.086268983242	20.78987002244292	FIN	Viola biflora	3	5	14
RA304	KIL_RA	KIL	c	TRUE	none	2024-07-27	2024	69.086268983242	20.78987002244292	FIN	Agrostis mertensii	0.25	NA	NA
RA304	KIL_RA	KIL	c	TRUE	none	2024-07-27	2024	69.086268983242	20.78987002244292	FIN	Anthriscus sylvestris	25	NA	NA
RA304	KIL_RA	KIL	c	TRUE	none	2024-07-27	2024	69.086268983242	20.78987002244292	FIN	Betula nana	1	NA	NA
RA304	KIL_RA	KIL	c	TRUE	none	2024-07-27	2024	69.086268983242	20.78987002244292	FIN	Bistorta vivipara	0.25	NA	NA
RA304	KIL_RA	KIL	c	TRUE	none	2024-07-27	2024	69.086268983242	20.78987002244292	FIN	Carex vaginata	0.25	NA	NA
RA304	KIL_RA	KIL	c	TRUE	none	2024-07-27	2024	69.086268983242	20.78987002244292	FIN	Cerastium fontanum	0.5	NA	NA
RA304	KIL_RA	KIL	c	TRUE	none	2024-07-27	2024	69.086268983242	20.78987002244292	FIN	Cornus suecica	4	NA	NA
RA304	KIL_RA	KIL	c	TRUE	none	2024-07-27	2024	69.086268983242	20.78987002244292	FIN	Deschampsia flexuosa	1	NA	NA
RA304	KIL_RA	KIL	c	TRUE	none	2024-07-27	2024	69.086268983242	20.78987002244292	FIN	Empetrum nigrum	0.25	NA	NA
RA304	KIL_RA	KIL	c	TRUE	none	2024-07-27	2024	69.086268983242	20.78987002244292	FIN	Juniperus communis	70	NA	NA
RA304	KIL_RA	KIL	c	TRUE	none	2024-07-27	2024	69.086268983242	20.78987002244292	FIN	Linnaea borealis	0.5	NA	NA
RA304	KIL_RA	KIL	c	TRUE	none	2024-07-27	2024	69.086268983242	20.78987002244292	FIN	Lycopodium annotinum	7	NA	NA
RA304	KIL_RA	KIL	c	TRUE	none	2024-07-27	2024	69.086268983242	20.78987002244292	FIN	Poa alpigena	2	NA	NA
RA304	KIL_RA	KIL	c	TRUE	none	2024-07-27	2024	69.086268983242	20.78987002244292	FIN	Ranunculus acris	0.5	NA	NA
RA304	KIL_RA	KIL	c	TRUE	none	2024-07-27	2024	69.086268983242	20.78987002244292	FIN	Trientalis europaea	5	NA	NA
RA304	KIL_RA	KIL	c	TRUE	none	2024-07-27	2024	69.086268983242	20.78987002244292	FIN	Vaccinium myrtillus	2	NA	NA
RA304	KIL_RA	KIL	c	TRUE	none	2024-07-27	2024	69.086268983242	20.78987002244292	FIN	Vaccinium vitis-idaea	0.5	NA	NA
RA304	KIL_RA	KIL	c	TRUE	none	2024-07-27	2024	69.086268983242	20.78987002244292	FIN	Viola biflora	3	NA	NA
RA305	KIL_RA	KIL	a	TRUE	none	2023-07-20	2023	69.03731408599465	20.8481732688172	FIN	Botrychium lunaria	1	7	7
RA305	KIL_RA	KIL	a	TRUE	none	2023-07-20	2023	69.03731408599465	20.8481732688172	FIN	Elymus mutabilis	4	40	66
RA305	KIL_RA	KIL	a	TRUE	none	2023-07-20	2023	69.03731408599465	20.8481732688172	FIN	Epilobium angustifolium	70	56	64
RA305	KIL_RA	KIL	a	TRUE	none	2023-07-20	2023	69.03731408599465	20.8481732688172	FIN	Equisetum pratense	4	16	16
RA305	KIL_RA	KIL	a	TRUE	none	2023-07-20	2023	69.03731408599465	20.8481732688172	FIN	Geranium sylvaticum	3	13	13
RA305	KIL_RA	KIL	a	TRUE	none	2023-07-20	2023	69.03731408599465	20.8481732688172	FIN	Poa nemoralis	0.5	10	10
RA305	KIL_RA	KIL	a	TRUE	none	2023-07-20	2023	69.03731408599465	20.8481732688172	FIN	Rubus saxatilis	5	15	15
RA305	KIL_RA	KIL	a	TRUE	none	2023-07-20	2023	69.03731408599465	20.8481732688172	FIN	Solidago virgaurea	15	15	23
RA305	KIL_RA	KIL	a	TRUE	none	2023-07-20	2023	69.03731408599465	20.8481732688172	FIN	Trollius europaeus	4	14	14
RA305	KIL_RA	KIL	a	TRUE	none	2023-07-20	2023	69.03731408599465	20.8481732688172	FIN	Vaccinium myrtillus	10	12	18
RA305	KIL_RA	KIL	a	TRUE	none	2023-07-20	2023	69.03731408599465	20.8481732688172	FIN	Viola biflora	3	9	9
RA305	KIL_RA	KIL	b	TRUE	none	2023-07-20	2023	69.03731408599465	20.8481732688172	FIN	Botrychium lunaria	0.25	4	4
RA305	KIL_RA	KIL	b	TRUE	none	2023-07-20	2023	69.03731408599465	20.8481732688172	FIN	Elymus mutabilis	1	35	66
RA305	KIL_RA	KIL	b	TRUE	none	2023-07-20	2023	69.03731408599465	20.8481732688172	FIN	Epilobium angustifolium	25	53	75
RA305	KIL_RA	KIL	b	TRUE	none	2023-07-20	2023	69.03731408599465	20.8481732688172	FIN	Equisetum pratense	1	15	17
RA305	KIL_RA	KIL	b	TRUE	none	2023-07-20	2023	69.03731408599465	20.8481732688172	FIN	Festuca ovina	2	7	9
RA305	KIL_RA	KIL	b	TRUE	none	2023-07-20	2023	69.03731408599465	20.8481732688172	FIN	Geranium sylvaticum	5	30	44
RA305	KIL_RA	KIL	b	TRUE	none	2023-07-20	2023	69.03731408599465	20.8481732688172	FIN	Poa nemoralis	0.5	22	41
RA305	KIL_RA	KIL	b	TRUE	none	2023-07-20	2023	69.03731408599465	20.8481732688172	FIN	Rubus saxatilis	12	15	25
RA305	KIL_RA	KIL	b	TRUE	none	2023-07-20	2023	69.03731408599465	20.8481732688172	FIN	Solidago virgaurea	7	15	22
RA305	KIL_RA	KIL	b	TRUE	none	2023-07-20	2023	69.03731408599465	20.8481732688172	FIN	Trollius europaeus	1	19	33
RA305	KIL_RA	KIL	b	TRUE	none	2023-07-20	2023	69.03731408599465	20.8481732688172	FIN	Vaccinium myrtillus	3	13	18
RA305	KIL_RA	KIL	b	TRUE	none	2023-07-20	2023	69.03731408599465	20.8481732688172	FIN	Viola biflora	0.5	6	6
RA305	KIL_RA	KIL	c	TRUE	none	2023-07-20	2023	69.03731408599465	20.8481732688172	FIN	Anthriscus sylvestris	0.5	NA	NA
RA305	KIL_RA	KIL	c	TRUE	none	2023-07-20	2023	69.03731408599465	20.8481732688172	FIN	Botrychium lunaria	0.25	NA	NA
RA305	KIL_RA	KIL	c	TRUE	none	2023-07-20	2023	69.03731408599465	20.8481732688172	FIN	Elymus mutabilis	1	NA	NA
RA305	KIL_RA	KIL	c	TRUE	none	2023-07-20	2023	69.03731408599465	20.8481732688172	FIN	Epilobium angustifolium	15	NA	NA
RA305	KIL_RA	KIL	c	TRUE	none	2023-07-20	2023	69.03731408599465	20.8481732688172	FIN	Equisetum pratense	0.5	NA	NA
RA305	KIL_RA	KIL	c	TRUE	none	2023-07-20	2023	69.03731408599465	20.8481732688172	FIN	Erigeron acer	0.25	NA	NA
RA305	KIL_RA	KIL	c	TRUE	none	2023-07-20	2023	69.03731408599465	20.8481732688172	FIN	Festuca ovina	1	NA	NA
RA305	KIL_RA	KIL	c	TRUE	none	2023-07-20	2023	69.03731408599465	20.8481732688172	FIN	Geranium sylvaticum	2	NA	NA
RA305	KIL_RA	KIL	c	TRUE	none	2023-07-20	2023	69.03731408599465	20.8481732688172	FIN	Juniperus communis	0.5	NA	NA
RA305	KIL_RA	KIL	c	TRUE	none	2023-07-20	2023	69.03731408599465	20.8481732688172	FIN	Poa alpina	0.25	NA	NA
RA305	KIL_RA	KIL	c	TRUE	none	2023-07-20	2023	69.03731408599465	20.8481732688172	FIN	Poa nemoralis	0.5	NA	NA
RA305	KIL_RA	KIL	c	TRUE	none	2023-07-20	2023	69.03731408599465	20.8481732688172	FIN	Rubus saxatilis	6	NA	NA
RA305	KIL_RA	KIL	c	TRUE	none	2023-07-20	2023	69.03731408599465	20.8481732688172	FIN	Solidago virgaurea	3	NA	NA
RA305	KIL_RA	KIL	c	TRUE	none	2023-07-20	2023	69.03731408599465	20.8481732688172	FIN	Trollius europaeus	0.5	NA	NA
RA305	KIL_RA	KIL	c	TRUE	none	2023-07-20	2023	69.03731408599465	20.8481732688172	FIN	Vaccinium myrtillus	2	NA	NA
RA305	KIL_RA	KIL	c	TRUE	none	2023-07-20	2023	69.03731408599465	20.8481732688172	FIN	Viola biflora	0.25	NA	NA
RA306	KIL_RA	KIL	a	TRUE	none	2024-07-08	2024	69.04114770570486	20.81664709039797	FIN	Alnus incana	10	55	55
RA306	KIL_RA	KIL	a	TRUE	none	2024-07-08	2024	69.04114770570486	20.81664709039797	FIN	Carex vaginata	15	15	25
RA306	KIL_RA	KIL	a	TRUE	none	2024-07-08	2024	69.04114770570486	20.81664709039797	FIN	Cirsium heterophyllum	5	22	22
RA306	KIL_RA	KIL	a	TRUE	none	2024-07-08	2024	69.04114770570486	20.81664709039797	FIN	Equisetum palustre	3	29	29
RA306	KIL_RA	KIL	a	TRUE	none	2024-07-08	2024	69.04114770570486	20.81664709039797	FIN	Filipendula ulmaria	10	35	35
RA306	KIL_RA	KIL	a	TRUE	none	2024-07-08	2024	69.04114770570486	20.81664709039797	FIN	Geranium sylvaticum	6	8	13
RA306	KIL_RA	KIL	a	TRUE	none	2024-07-08	2024	69.04114770570486	20.81664709039797	FIN	Pyrola rotundifolia	10	6	13
RA306	KIL_RA	KIL	a	TRUE	none	2024-07-08	2024	69.04114770570486	20.81664709039797	FIN	Vaccinium uliginosum	4	12	12
RA306	KIL_RA	KIL	a	TRUE	none	2024-07-08	2024	69.04114770570486	20.81664709039797	FIN	Vaccinium vitis-idaea	10	10	12
RA306	KIL_RA	KIL	a	TRUE	none	2024-07-08	2024	69.04114770570486	20.81664709039797	FIN	Viola biflora	6	8	13
RA306	KIL_RA	KIL	b	TRUE	none	2024-07-08	2024	69.04114770570486	20.81664709039797	FIN	Alnus incana	25	90	140
RA306	KIL_RA	KIL	b	TRUE	none	2024-07-08	2024	69.04114770570486	20.81664709039797	FIN	Carex vaginata	12	16	30
RA306	KIL_RA	KIL	b	TRUE	none	2024-07-08	2024	69.04114770570486	20.81664709039797	FIN	Cirsium heterophyllum	4	22	25
RA306	KIL_RA	KIL	b	TRUE	none	2024-07-08	2024	69.04114770570486	20.81664709039797	FIN	Deschampsia caespitosa	0.5	25	25
RA306	KIL_RA	KIL	b	TRUE	none	2024-07-08	2024	69.04114770570486	20.81664709039797	FIN	Equisetum palustre	2	30	37
RA306	KIL_RA	KIL	b	TRUE	none	2024-07-08	2024	69.04114770570486	20.81664709039797	FIN	Festuca ovina	0.25	12	18
RA306	KIL_RA	KIL	b	TRUE	none	2024-07-08	2024	69.04114770570486	20.81664709039797	FIN	Filipendula ulmaria	12	40	81
RA306	KIL_RA	KIL	b	TRUE	none	2024-07-08	2024	69.04114770570486	20.81664709039797	FIN	Geranium sylvaticum	3	13	21
RA306	KIL_RA	KIL	b	TRUE	none	2024-07-08	2024	69.04114770570486	20.81664709039797	FIN	Juniperus communis	4	35	55
RA306	KIL_RA	KIL	b	TRUE	none	2024-07-08	2024	69.04114770570486	20.81664709039797	FIN	Melampyrum pratense	0.5	14	19
RA306	KIL_RA	KIL	b	TRUE	none	2024-07-08	2024	69.04114770570486	20.81664709039797	FIN	Pedicularis lapponica	0.25	5	5
RA306	KIL_RA	KIL	b	TRUE	none	2024-07-08	2024	69.04114770570486	20.81664709039797	FIN	Pyrola minor	0.5	4	5
RA306	KIL_RA	KIL	b	TRUE	none	2024-07-08	2024	69.04114770570486	20.81664709039797	FIN	Pyrola rotundifolia	2	9	13
RA306	KIL_RA	KIL	b	TRUE	none	2024-07-08	2024	69.04114770570486	20.81664709039797	FIN	Rubus saxatilis	5	9	14
RA306	KIL_RA	KIL	b	TRUE	none	2024-07-08	2024	69.04114770570486	20.81664709039797	FIN	Salix myrsinifolia	1	22	22
RA306	KIL_RA	KIL	b	TRUE	none	2024-07-08	2024	69.04114770570486	20.81664709039797	FIN	Saussurea alpina	2	11	14
RA306	KIL_RA	KIL	b	TRUE	none	2024-07-08	2024	69.04114770570486	20.81664709039797	FIN	Solidago virgaurea	3	12	21
RA306	KIL_RA	KIL	b	TRUE	none	2024-07-08	2024	69.04114770570486	20.81664709039797	FIN	Trientalis europaea	3	7	11
RA306	KIL_RA	KIL	b	TRUE	none	2024-07-08	2024	69.04114770570486	20.81664709039797	FIN	Vaccinium myrtillus	0.5	15	17
RA306	KIL_RA	KIL	b	TRUE	none	2024-07-08	2024	69.04114770570486	20.81664709039797	FIN	Vaccinium uliginosum	4	19	26
RA306	KIL_RA	KIL	b	TRUE	none	2024-07-08	2024	69.04114770570486	20.81664709039797	FIN	Vaccinium vitis-idaea	8	10	19
RA306	KIL_RA	KIL	b	TRUE	none	2024-07-08	2024	69.04114770570486	20.81664709039797	FIN	Viola biflora	3	13	21
RA306	KIL_RA	KIL	c	TRUE	none	2024-07-08	2024	69.04114770570486	20.81664709039797	FIN	Alnus incana	60	NA	NA
RA306	KIL_RA	KIL	c	TRUE	none	2024-07-08	2024	69.04114770570486	20.81664709039797	FIN	Angelica sylvestris	0.5	NA	NA
RA306	KIL_RA	KIL	c	TRUE	none	2024-07-08	2024	69.04114770570486	20.81664709039797	FIN	Bartsia alpina	0.25	NA	NA
RA306	KIL_RA	KIL	c	TRUE	none	2024-07-08	2024	69.04114770570486	20.81664709039797	FIN	Betula nana	0.25	NA	NA
RA306	KIL_RA	KIL	c	TRUE	none	2024-07-08	2024	69.04114770570486	20.81664709039797	FIN	Betula pubescens	5	NA	NA
RA306	KIL_RA	KIL	c	TRUE	none	2024-07-08	2024	69.04114770570486	20.81664709039797	FIN	Carex vaginata	10	NA	NA
RA306	KIL_RA	KIL	c	TRUE	none	2024-07-08	2024	69.04114770570486	20.81664709039797	FIN	Cirsium heterophyllum	4	NA	NA
RA306	KIL_RA	KIL	c	TRUE	none	2024-07-08	2024	69.04114770570486	20.81664709039797	FIN	Cornus suecica	0.5	NA	NA
RA306	KIL_RA	KIL	c	TRUE	none	2024-07-08	2024	69.04114770570486	20.81664709039797	FIN	Deschampsia caespitosa	7	NA	NA
RA306	KIL_RA	KIL	c	TRUE	none	2024-07-08	2024	69.04114770570486	20.81664709039797	FIN	Empetrum nigrum	0.5	NA	NA
RA306	KIL_RA	KIL	c	TRUE	none	2024-07-08	2024	69.04114770570486	20.81664709039797	FIN	Equisetum palustre	2	NA	NA
RA306	KIL_RA	KIL	c	TRUE	none	2024-07-08	2024	69.04114770570486	20.81664709039797	FIN	Festuca ovina	0.5	NA	NA
RA306	KIL_RA	KIL	c	TRUE	none	2024-07-08	2024	69.04114770570486	20.81664709039797	FIN	Filipendula ulmaria	4	NA	NA
RA306	KIL_RA	KIL	c	TRUE	none	2024-07-08	2024	69.04114770570486	20.81664709039797	FIN	Geranium sylvaticum	3	NA	NA
RA306	KIL_RA	KIL	c	TRUE	none	2024-07-08	2024	69.04114770570486	20.81664709039797	FIN	Juniperus communis	8	NA	NA
RA306	KIL_RA	KIL	c	TRUE	none	2024-07-08	2024	69.04114770570486	20.81664709039797	FIN	Luzula pilosa	0.25	NA	NA
RA306	KIL_RA	KIL	c	TRUE	none	2024-07-08	2024	69.04114770570486	20.81664709039797	FIN	Melampyrum pratense	0.5	NA	NA
RA306	KIL_RA	KIL	c	TRUE	none	2024-07-08	2024	69.04114770570486	20.81664709039797	FIN	Parnassia palustris	0.25	NA	NA
RA306	KIL_RA	KIL	c	TRUE	none	2024-07-08	2024	69.04114770570486	20.81664709039797	FIN	Pedicularis lapponica	0.25	NA	NA
RA306	KIL_RA	KIL	c	TRUE	none	2024-07-08	2024	69.04114770570486	20.81664709039797	FIN	Pyrola minor	0.5	NA	NA
RA306	KIL_RA	KIL	c	TRUE	none	2024-07-08	2024	69.04114770570486	20.81664709039797	FIN	Pyrola rotundifolia	2	NA	NA
RA306	KIL_RA	KIL	c	TRUE	none	2024-07-08	2024	69.04114770570486	20.81664709039797	FIN	Rubus saxatilis	5	NA	NA
RA306	KIL_RA	KIL	c	TRUE	none	2024-07-08	2024	69.04114770570486	20.81664709039797	FIN	Salix myrsinifolia	0.5	NA	NA
RA306	KIL_RA	KIL	c	TRUE	none	2024-07-08	2024	69.04114770570486	20.81664709039797	FIN	Saussurea alpina	2	NA	NA
RA306	KIL_RA	KIL	c	TRUE	none	2024-07-08	2024	69.04114770570486	20.81664709039797	FIN	Selaginella selaginoides	0.25	NA	NA
RA306	KIL_RA	KIL	c	TRUE	none	2024-07-08	2024	69.04114770570486	20.81664709039797	FIN	Solidago virgaurea	3	NA	NA
RA306	KIL_RA	KIL	c	TRUE	none	2024-07-08	2024	69.04114770570486	20.81664709039797	FIN	Thalictrum alpinum	0.5	NA	NA
RA306	KIL_RA	KIL	c	TRUE	none	2024-07-08	2024	69.04114770570486	20.81664709039797	FIN	Trientalis europaea	2	NA	NA
RA306	KIL_RA	KIL	c	TRUE	none	2024-07-08	2024	69.04114770570486	20.81664709039797	FIN	Trollius europaeus	0.5	NA	NA
RA306	KIL_RA	KIL	c	TRUE	none	2024-07-08	2024	69.04114770570486	20.81664709039797	FIN	Vaccinium myrtillus	0.5	NA	NA
RA306	KIL_RA	KIL	c	TRUE	none	2024-07-08	2024	69.04114770570486	20.81664709039797	FIN	Vaccinium uliginosum	3	NA	NA
RA306	KIL_RA	KIL	c	TRUE	none	2024-07-08	2024	69.04114770570486	20.81664709039797	FIN	Vaccinium vitis-idaea	8	NA	NA
RA306	KIL_RA	KIL	c	TRUE	none	2024-07-08	2024	69.04114770570486	20.81664709039797	FIN	Viola biflora	3	NA	NA
RA307	KIL_RA	KIL	a	TRUE	none	2024-07-08	2024	69.04152067182233	20.81438382517226	FIN	Andromeda polifolia	7	8	15
RA307	KIL_RA	KIL	a	TRUE	none	2024-07-08	2024	69.04152067182233	20.81438382517226	FIN	Betula nana	35	23	36
RA307	KIL_RA	KIL	a	TRUE	none	2024-07-08	2024	69.04152067182233	20.81438382517226	FIN	Bistorta vivipara	4	5	15
RA307	KIL_RA	KIL	a	TRUE	none	2024-07-08	2024	69.04152067182233	20.81438382517226	FIN	Deschampsia flexuosa	5	12	18
RA307	KIL_RA	KIL	a	TRUE	none	2024-07-08	2024	69.04152067182233	20.81438382517226	FIN	Equisetum palustre	7	24	36
RA307	KIL_RA	KIL	a	TRUE	none	2024-07-08	2024	69.04152067182233	20.81438382517226	FIN	Pinguicula vulgaris	8	1	1.4
RA307	KIL_RA	KIL	a	TRUE	none	2024-07-08	2024	69.04152067182233	20.81438382517226	FIN	Salix myrsinites	40	63	72
RA307	KIL_RA	KIL	b	TRUE	none	2024-07-08	2024	69.04152067182233	20.81438382517226	FIN	Andromeda polifolia	5	10	15
RA307	KIL_RA	KIL	b	TRUE	none	2024-07-08	2024	69.04152067182233	20.81438382517226	FIN	Betula nana	20	26	80
RA307	KIL_RA	KIL	b	TRUE	none	2024-07-08	2024	69.04152067182233	20.81438382517226	FIN	Betula pubescens	0.25	14	14
RA307	KIL_RA	KIL	b	TRUE	none	2024-07-08	2024	69.04152067182233	20.81438382517226	FIN	Bistorta vivipara	5	5	15
RA307	KIL_RA	KIL	b	TRUE	none	2024-07-08	2024	69.04152067182233	20.81438382517226	FIN	Carex dioica	0.5	9	10
RA307	KIL_RA	KIL	b	TRUE	none	2024-07-08	2024	69.04152067182233	20.81438382517226	FIN	Dactylorhiza viridis	0.25	2	2
RA307	KIL_RA	KIL	b	TRUE	none	2024-07-08	2024	69.04152067182233	20.81438382517226	FIN	Deschampsia flexuosa	3	12	18
RA307	KIL_RA	KIL	b	TRUE	none	2024-07-08	2024	69.04152067182233	20.81438382517226	FIN	Equisetum palustre	10	24	45
RA307	KIL_RA	KIL	b	TRUE	none	2024-07-08	2024	69.04152067182233	20.81438382517226	FIN	Pinguicula vulgaris	0.5	1	1.4
RA307	KIL_RA	KIL	b	TRUE	none	2024-07-08	2024	69.04152067182233	20.81438382517226	FIN	Salix lapponum	1	22	29
RA307	KIL_RA	KIL	b	TRUE	none	2024-07-08	2024	69.04152067182233	20.81438382517226	FIN	Salix myrsinites	35	63	83
RA307	KIL_RA	KIL	c	TRUE	none	2024-07-08	2024	69.04152067182233	20.81438382517226	FIN	Andromeda polifolia	5	NA	NA
RA307	KIL_RA	KIL	c	TRUE	none	2024-07-08	2024	69.04152067182233	20.81438382517226	FIN	Bartsia alpina	0.25	NA	NA
RA307	KIL_RA	KIL	c	TRUE	none	2024-07-08	2024	69.04152067182233	20.81438382517226	FIN	Betula nana	20	NA	NA
RA307	KIL_RA	KIL	c	TRUE	none	2024-07-08	2024	69.04152067182233	20.81438382517226	FIN	Betula pubescens	0.25	NA	NA
RA307	KIL_RA	KIL	c	TRUE	none	2024-07-08	2024	69.04152067182233	20.81438382517226	FIN	Bistorta vivipara	5	NA	NA
RA307	KIL_RA	KIL	c	TRUE	none	2024-07-08	2024	69.04152067182233	20.81438382517226	FIN	Carex dioica	0.5	NA	NA
RA307	KIL_RA	KIL	c	TRUE	none	2024-07-08	2024	69.04152067182233	20.81438382517226	FIN	Carex panicea	0.5	NA	NA
RA307	KIL_RA	KIL	c	TRUE	none	2024-07-08	2024	69.04152067182233	20.81438382517226	FIN	Dactylorhiza viridis	0.25	NA	NA
RA307	KIL_RA	KIL	c	TRUE	none	2024-07-08	2024	69.04152067182233	20.81438382517226	FIN	Deschampsia caespitosa	0.5	NA	NA
RA307	KIL_RA	KIL	c	TRUE	none	2024-07-08	2024	69.04152067182233	20.81438382517226	FIN	Deschampsia flexuosa	1	NA	NA
RA307	KIL_RA	KIL	c	TRUE	none	2024-07-08	2024	69.04152067182233	20.81438382517226	FIN	Equisetum palustre	15	NA	NA
RA307	KIL_RA	KIL	c	TRUE	none	2024-07-08	2024	69.04152067182233	20.81438382517226	FIN	Luzula sudetica	0.25	NA	NA
RA307	KIL_RA	KIL	c	TRUE	none	2024-07-08	2024	69.04152067182233	20.81438382517226	FIN	Pinguicula vulgaris	0.5	NA	NA
RA307	KIL_RA	KIL	c	TRUE	none	2024-07-08	2024	69.04152067182233	20.81438382517226	FIN	Rumex acetosa	0.25	NA	NA
RA307	KIL_RA	KIL	c	TRUE	none	2024-07-08	2024	69.04152067182233	20.81438382517226	FIN	Salix lapponum	0.5	NA	NA
RA307	KIL_RA	KIL	c	TRUE	none	2024-07-08	2024	69.04152067182233	20.81438382517226	FIN	Salix myrsinifolia	0.25	NA	NA
RA307	KIL_RA	KIL	c	TRUE	none	2024-07-08	2024	69.04152067182233	20.81438382517226	FIN	Salix myrsinites	15	NA	NA
RA307	KIL_RA	KIL	c	TRUE	none	2024-07-08	2024	69.04152067182233	20.81438382517226	FIN	Trichophorum alpinum	0.25	NA	NA
RA307	KIL_RA	KIL	c	TRUE	none	2024-07-08	2024	69.04152067182233	20.81438382517226	FIN	Trichophorum caespitosum	3	NA	NA
RA308	KIL_RA	KIL	a	TRUE	none	2024-07-21	2024	69.05772377078023	20.75654846007535	FIN	Betula nana	15	10	18
RA308	KIL_RA	KIL	a	TRUE	none	2024-07-21	2024	69.05772377078023	20.75654846007535	FIN	Carex rupestris	4	8	12
RA308	KIL_RA	KIL	a	TRUE	none	2024-07-21	2024	69.05772377078023	20.75654846007535	FIN	Cassiope tetragona	3	9	10
RA308	KIL_RA	KIL	a	TRUE	none	2024-07-21	2024	69.05772377078023	20.75654846007535	FIN	Dryas octopetala	30	5	7
RA308	KIL_RA	KIL	a	TRUE	none	2024-07-21	2024	69.05772377078023	20.75654846007535	FIN	Empetrum nigrum	25	7	9
RA308	KIL_RA	KIL	a	TRUE	none	2024-07-21	2024	69.05772377078023	20.75654846007535	FIN	Luzula wahlenbergii	2	6	6
RA308	KIL_RA	KIL	a	TRUE	none	2024-07-21	2024	69.05772377078023	20.75654846007535	FIN	Oxyria digyna	14	7	8
RA308	KIL_RA	KIL	a	TRUE	none	2024-07-21	2024	69.05772377078023	20.75654846007535	FIN	Vaccinium vitis-idaea	3	5	6
RA308	KIL_RA	KIL	b	TRUE	none	2024-07-21	2024	69.05772377078023	20.75654846007535	FIN	Betula nana	6	12	23
RA308	KIL_RA	KIL	b	TRUE	none	2024-07-21	2024	69.05772377078023	20.75654846007535	FIN	Carex rupestris	4	8	12
RA308	KIL_RA	KIL	b	TRUE	none	2024-07-21	2024	69.05772377078023	20.75654846007535	FIN	Carex vaginata	0.25	8	14
RA308	KIL_RA	KIL	b	TRUE	none	2024-07-21	2024	69.05772377078023	20.75654846007535	FIN	Cassiope tetragona	3	13	18
RA308	KIL_RA	KIL	b	TRUE	none	2024-07-21	2024	69.05772377078023	20.75654846007535	FIN	Cystopteris montana	1	5	8
RA308	KIL_RA	KIL	b	TRUE	none	2024-07-21	2024	69.05772377078023	20.75654846007535	FIN	Dryas octopetala	20	5	7.5
RA308	KIL_RA	KIL	b	TRUE	none	2024-07-21	2024	69.05772377078023	20.75654846007535	FIN	Empetrum nigrum	15	7	11
RA308	KIL_RA	KIL	b	TRUE	none	2024-07-21	2024	69.05772377078023	20.75654846007535	FIN	Festuca ovina	0.5	7	15
RA308	KIL_RA	KIL	b	TRUE	none	2024-07-21	2024	69.05772377078023	20.75654846007535	FIN	Luzula wahlenbergii	0.25	6	6
RA308	KIL_RA	KIL	b	TRUE	none	2024-07-21	2024	69.05772377078023	20.75654846007535	FIN	Oxyria digyna	2	7	8
RA308	KIL_RA	KIL	b	TRUE	none	2024-07-21	2024	69.05772377078023	20.75654846007535	FIN	Pedicularis lapponica	0.25	7	7
RA308	KIL_RA	KIL	b	TRUE	none	2024-07-21	2024	69.05772377078023	20.75654846007535	FIN	Phyllodoce caerulea	0.5	5	7
RA308	KIL_RA	KIL	b	TRUE	none	2024-07-21	2024	69.05772377078023	20.75654846007535	FIN	Pseudorchis albida	0.25	5.5	11
RA308	KIL_RA	KIL	b	TRUE	none	2024-07-21	2024	69.05772377078023	20.75654846007535	FIN	Salix reticulata	2	2.5	4
RA308	KIL_RA	KIL	b	TRUE	none	2024-07-21	2024	69.05772377078023	20.75654846007535	FIN	Silene acaulis	6	1.5	3
RA308	KIL_RA	KIL	b	TRUE	none	2024-07-21	2024	69.05772377078023	20.75654846007535	FIN	Vaccinium vitis-idaea	2	5	8
RA308	KIL_RA	KIL	c	TRUE	none	2024-07-21	2024	69.05772377078023	20.75654846007535	FIN	Bartsia alpina	0.5	NA	NA
RA308	KIL_RA	KIL	c	TRUE	none	2024-07-21	2024	69.05772377078023	20.75654846007535	FIN	Betula nana	12	NA	NA
RA308	KIL_RA	KIL	c	TRUE	none	2024-07-21	2024	69.05772377078023	20.75654846007535	FIN	Betula pubescens	0.25	NA	NA
RA308	KIL_RA	KIL	c	TRUE	none	2024-07-21	2024	69.05772377078023	20.75654846007535	FIN	Bistorta vivipara	0.25	NA	NA
RA308	KIL_RA	KIL	c	TRUE	none	2024-07-21	2024	69.05772377078023	20.75654846007535	FIN	Calamagrostis lapponica	0.25	NA	NA
RA308	KIL_RA	KIL	c	TRUE	none	2024-07-21	2024	69.05772377078023	20.75654846007535	FIN	Campanula rotundifolia	0.25	NA	NA
RA308	KIL_RA	KIL	c	TRUE	none	2024-07-21	2024	69.05772377078023	20.75654846007535	FIN	Carex rupestris	3	NA	NA
RA308	KIL_RA	KIL	c	TRUE	none	2024-07-21	2024	69.05772377078023	20.75654846007535	FIN	Carex vaginata	0.25	NA	NA
RA308	KIL_RA	KIL	c	TRUE	none	2024-07-21	2024	69.05772377078023	20.75654846007535	FIN	Cassiope tetragona	8	NA	NA
RA308	KIL_RA	KIL	c	TRUE	none	2024-07-21	2024	69.05772377078023	20.75654846007535	FIN	Cystopteris montana	1	NA	NA
RA308	KIL_RA	KIL	c	TRUE	none	2024-07-21	2024	69.05772377078023	20.75654846007535	FIN	Dactylorhiza viridis	0.25	NA	NA
RA308	KIL_RA	KIL	c	TRUE	none	2024-07-21	2024	69.05772377078023	20.75654846007535	FIN	Dryas octopetala	7	NA	NA
RA308	KIL_RA	KIL	c	TRUE	none	2024-07-21	2024	69.05772377078023	20.75654846007535	FIN	Empetrum nigrum	10	NA	NA
RA308	KIL_RA	KIL	c	TRUE	none	2024-07-21	2024	69.05772377078023	20.75654846007535	FIN	Festuca ovina	0.5	NA	NA
RA308	KIL_RA	KIL	c	TRUE	none	2024-07-21	2024	69.05772377078023	20.75654846007535	FIN	Festuca vivipara	0.25	NA	NA
RA308	KIL_RA	KIL	c	TRUE	none	2024-07-21	2024	69.05772377078023	20.75654846007535	FIN	Hieracium alpinum	0.25	NA	NA
RA308	KIL_RA	KIL	c	TRUE	none	2024-07-21	2024	69.05772377078023	20.75654846007535	FIN	Huperzia selago	0.25	NA	NA
RA308	KIL_RA	KIL	c	TRUE	none	2024-07-21	2024	69.05772377078023	20.75654846007535	FIN	Juncus trifidus	0.5	NA	NA
RA308	KIL_RA	KIL	c	TRUE	none	2024-07-21	2024	69.05772377078023	20.75654846007535	FIN	Linnaea borealis	0.25	NA	NA
RA308	KIL_RA	KIL	c	TRUE	none	2024-07-21	2024	69.05772377078023	20.75654846007535	FIN	Luzula spicata	0.25	NA	NA
RA308	KIL_RA	KIL	c	TRUE	none	2024-07-21	2024	69.05772377078023	20.75654846007535	FIN	Luzula wahlenbergii	0.5	NA	NA
RA308	KIL_RA	KIL	c	TRUE	none	2024-07-21	2024	69.05772377078023	20.75654846007535	FIN	Lycopodium annotinum	0.25	NA	NA
RA308	KIL_RA	KIL	c	TRUE	none	2024-07-21	2024	69.05772377078023	20.75654846007535	FIN	Oxyria digyna	1	NA	NA
RA308	KIL_RA	KIL	c	TRUE	none	2024-07-21	2024	69.05772377078023	20.75654846007535	FIN	Pedicularis lapponica	0.25	NA	NA
RA308	KIL_RA	KIL	c	TRUE	none	2024-07-21	2024	69.05772377078023	20.75654846007535	FIN	Phyllodoce caerulea	5	NA	NA
RA308	KIL_RA	KIL	c	TRUE	none	2024-07-21	2024	69.05772377078023	20.75654846007535	FIN	Pinguicula alpina	0.25	NA	NA
RA308	KIL_RA	KIL	c	TRUE	none	2024-07-21	2024	69.05772377078023	20.75654846007535	FIN	Pseudorchis albida	0.25	NA	NA
RA308	KIL_RA	KIL	c	TRUE	none	2024-07-21	2024	69.05772377078023	20.75654846007535	FIN	Salix hastata	0.5	NA	NA
RA308	KIL_RA	KIL	c	TRUE	none	2024-07-21	2024	69.05772377078023	20.75654846007535	FIN	Salix lapponum	0.25	NA	NA
RA308	KIL_RA	KIL	c	TRUE	none	2024-07-21	2024	69.05772377078023	20.75654846007535	FIN	Salix reticulata	1	NA	NA
RA308	KIL_RA	KIL	c	TRUE	none	2024-07-21	2024	69.05772377078023	20.75654846007535	FIN	Saxifraga oppositifolia	0.25	NA	NA
RA308	KIL_RA	KIL	c	TRUE	none	2024-07-21	2024	69.05772377078023	20.75654846007535	FIN	Silene acaulis	4	NA	NA
RA308	KIL_RA	KIL	c	TRUE	none	2024-07-21	2024	69.05772377078023	20.75654846007535	FIN	Solidago virgaurea	0.5	NA	NA
RA308	KIL_RA	KIL	c	TRUE	none	2024-07-21	2024	69.05772377078023	20.75654846007535	FIN	Thalictrum alpinum	0.25	NA	NA
RA308	KIL_RA	KIL	c	TRUE	none	2024-07-21	2024	69.05772377078023	20.75654846007535	FIN	Tofieldia pusilla	0.25	NA	NA
RA308	KIL_RA	KIL	c	TRUE	none	2024-07-21	2024	69.05772377078023	20.75654846007535	FIN	Vaccinium uliginosum	0.5	NA	NA
RA308	KIL_RA	KIL	c	TRUE	none	2024-07-21	2024	69.05772377078023	20.75654846007535	FIN	Vaccinium vitis-idaea	2	NA	NA
RA309	KIL_RA	KIL	a	TRUE	none	2024-07-21	2024	69.05754075838254	20.755913656027342	FIN	Betula nana	4	8	11
RA309	KIL_RA	KIL	a	TRUE	none	2024-07-21	2024	69.05754075838254	20.755913656027342	FIN	Bistorta vivipara	2	3	4
RA309	KIL_RA	KIL	a	TRUE	none	2024-07-21	2024	69.05754075838254	20.755913656027342	FIN	Carex rupestris	6	11	15
RA309	KIL_RA	KIL	a	TRUE	none	2024-07-21	2024	69.05754075838254	20.755913656027342	FIN	Carex vaginata	4	3.5	4.5
RA309	KIL_RA	KIL	a	TRUE	none	2024-07-21	2024	69.05754075838254	20.755913656027342	FIN	Dryas octopetala	5	4	5
RA309	KIL_RA	KIL	a	TRUE	none	2024-07-21	2024	69.05754075838254	20.755913656027342	FIN	Equisetum scirpoides	2	3	6
RA309	KIL_RA	KIL	a	TRUE	none	2024-07-21	2024	69.05754075838254	20.755913656027342	FIN	Salix reticulata	15	3	3.5
RA309	KIL_RA	KIL	a	TRUE	none	2024-07-21	2024	69.05754075838254	20.755913656027342	FIN	Saxifraga oppositifolia	10	1	2.5
RA309	KIL_RA	KIL	b	TRUE	none	2024-07-21	2024	69.05754075838254	20.755913656027342	FIN	Betula nana	9	13	30
RA309	KIL_RA	KIL	b	TRUE	none	2024-07-21	2024	69.05754075838254	20.755913656027342	FIN	Bistorta vivipara	0.5	4	8
RA309	KIL_RA	KIL	b	TRUE	none	2024-07-21	2024	69.05754075838254	20.755913656027342	FIN	Carex capillaris	0.25	3	5
RA309	KIL_RA	KIL	b	TRUE	none	2024-07-21	2024	69.05754075838254	20.755913656027342	FIN	Carex rupestris	3	9	15
RA309	KIL_RA	KIL	b	TRUE	none	2024-07-21	2024	69.05754075838254	20.755913656027342	FIN	Carex vaginata	2	3	9
RA309	KIL_RA	KIL	b	TRUE	none	2024-07-21	2024	69.05754075838254	20.755913656027342	FIN	Cassiope tetragona	1	9	14
RA309	KIL_RA	KIL	b	TRUE	none	2024-07-21	2024	69.05754075838254	20.755913656027342	FIN	Dryas octopetala	15	4	7
RA309	KIL_RA	KIL	b	TRUE	none	2024-07-21	2024	69.05754075838254	20.755913656027342	FIN	Empetrum nigrum	1	4	7
RA309	KIL_RA	KIL	b	TRUE	none	2024-07-21	2024	69.05754075838254	20.755913656027342	FIN	Equisetum scirpoides	1	2	7
RA309	KIL_RA	KIL	b	TRUE	none	2024-07-21	2024	69.05754075838254	20.755913656027342	FIN	Festuca vivipara	0.5	4	7
RA309	KIL_RA	KIL	b	TRUE	none	2024-07-21	2024	69.05754075838254	20.755913656027342	FIN	Pedicularis lapponica	0.25	1	1
RA309	KIL_RA	KIL	b	TRUE	none	2024-07-21	2024	69.05754075838254	20.755913656027342	FIN	Rhododendron lapponicum	2	2.5	4
RA309	KIL_RA	KIL	b	TRUE	none	2024-07-21	2024	69.05754075838254	20.755913656027342	FIN	Salix lapponum	0.5	12	20
RA309	KIL_RA	KIL	b	TRUE	none	2024-07-21	2024	69.05754075838254	20.755913656027342	FIN	Salix reticulata	2	4	5
RA309	KIL_RA	KIL	b	TRUE	none	2024-07-21	2024	69.05754075838254	20.755913656027342	FIN	Saxifraga aizoides	0.5	3	5
RA309	KIL_RA	KIL	b	TRUE	none	2024-07-21	2024	69.05754075838254	20.755913656027342	FIN	Saxifraga oppositifolia	2	1	2.5
RA309	KIL_RA	KIL	b	TRUE	none	2024-07-21	2024	69.05754075838254	20.755913656027342	FIN	Selaginella selaginoides	0.25	2	2
RA309	KIL_RA	KIL	b	TRUE	none	2024-07-21	2024	69.05754075838254	20.755913656027342	FIN	Silene acaulis	2	2	3
RA309	KIL_RA	KIL	b	TRUE	none	2024-07-21	2024	69.05754075838254	20.755913656027342	FIN	Thalictrum alpinum	0.25	2.5	2.5
RA309	KIL_RA	KIL	b	TRUE	none	2024-07-21	2024	69.05754075838254	20.755913656027342	FIN	Vaccinium uliginosum	0.5	4	8
RA309	KIL_RA	KIL	c	TRUE	none	2024-07-21	2024	69.05754075838254	20.755913656027342	FIN	Arctostaphylos alpinus	0.5	NA	NA
RA309	KIL_RA	KIL	c	TRUE	none	2024-07-21	2024	69.05754075838254	20.755913656027342	FIN	Astragalus alpinus	0.25	NA	NA
RA309	KIL_RA	KIL	c	TRUE	none	2024-07-21	2024	69.05754075838254	20.755913656027342	FIN	Bartsia alpina	0.5	NA	NA
RA309	KIL_RA	KIL	c	TRUE	none	2024-07-21	2024	69.05754075838254	20.755913656027342	FIN	Betula nana	7	NA	NA
RA309	KIL_RA	KIL	c	TRUE	none	2024-07-21	2024	69.05754075838254	20.755913656027342	FIN	Bistorta vivipara	2	NA	NA
RA309	KIL_RA	KIL	c	TRUE	none	2024-07-21	2024	69.05754075838254	20.755913656027342	FIN	Campanula rotundifolia	0.25	NA	NA
RA309	KIL_RA	KIL	c	TRUE	none	2024-07-21	2024	69.05754075838254	20.755913656027342	FIN	Carex capillaris	0.25	NA	NA
RA309	KIL_RA	KIL	c	TRUE	none	2024-07-21	2024	69.05754075838254	20.755913656027342	FIN	Carex rupestris	3	NA	NA
RA309	KIL_RA	KIL	c	TRUE	none	2024-07-21	2024	69.05754075838254	20.755913656027342	FIN	Carex vaginata	2	NA	NA
RA309	KIL_RA	KIL	c	TRUE	none	2024-07-21	2024	69.05754075838254	20.755913656027342	FIN	Cassiope tetragona	1	NA	NA
RA309	KIL_RA	KIL	c	TRUE	none	2024-07-21	2024	69.05754075838254	20.755913656027342	FIN	Dryas octopetala	20	NA	NA
RA309	KIL_RA	KIL	c	TRUE	none	2024-07-21	2024	69.05754075838254	20.755913656027342	FIN	Empetrum nigrum	1	NA	NA
RA309	KIL_RA	KIL	c	TRUE	none	2024-07-21	2024	69.05754075838254	20.755913656027342	FIN	Equisetum scirpoides	2	NA	NA
RA309	KIL_RA	KIL	c	TRUE	none	2024-07-21	2024	69.05754075838254	20.755913656027342	FIN	Erigeron uniflorus	0.25	NA	NA
RA309	KIL_RA	KIL	c	TRUE	none	2024-07-21	2024	69.05754075838254	20.755913656027342	FIN	Festuca ovina	1	NA	NA
RA309	KIL_RA	KIL	c	TRUE	none	2024-07-21	2024	69.05754075838254	20.755913656027342	FIN	Festuca vivipara	0.5	NA	NA
RA309	KIL_RA	KIL	c	TRUE	none	2024-07-21	2024	69.05754075838254	20.755913656027342	FIN	Gentiana nivalis	0.25	NA	NA
RA309	KIL_RA	KIL	c	TRUE	none	2024-07-21	2024	69.05754075838254	20.755913656027342	FIN	Koeleria spicata	0.25	NA	NA
RA309	KIL_RA	KIL	c	TRUE	none	2024-07-21	2024	69.05754075838254	20.755913656027342	FIN	Oxyria digyna	0.25	NA	NA
RA309	KIL_RA	KIL	c	TRUE	none	2024-07-21	2024	69.05754075838254	20.755913656027342	FIN	Parnassia palustris	0.25	NA	NA
RA309	KIL_RA	KIL	c	TRUE	none	2024-07-21	2024	69.05754075838254	20.755913656027342	FIN	Pedicularis lapponica	0.25	NA	NA
RA309	KIL_RA	KIL	c	TRUE	none	2024-07-21	2024	69.05754075838254	20.755913656027342	FIN	Phyllodoce caerulea	0.5	NA	NA
RA309	KIL_RA	KIL	c	TRUE	none	2024-07-21	2024	69.05754075838254	20.755913656027342	FIN	Pinguicula alpina	0.25	NA	NA
RA309	KIL_RA	KIL	c	TRUE	none	2024-07-21	2024	69.05754075838254	20.755913656027342	FIN	Poa alpina	0.25	NA	NA
RA309	KIL_RA	KIL	c	TRUE	none	2024-07-21	2024	69.05754075838254	20.755913656027342	FIN	Pseudorchis albida	0.25	NA	NA
RA309	KIL_RA	KIL	c	TRUE	none	2024-07-21	2024	69.05754075838254	20.755913656027342	FIN	Rhododendron lapponicum	0.5	NA	NA
RA309	KIL_RA	KIL	c	TRUE	none	2024-07-21	2024	69.05754075838254	20.755913656027342	FIN	Salix glauca	0.5	NA	NA
RA309	KIL_RA	KIL	c	TRUE	none	2024-07-21	2024	69.05754075838254	20.755913656027342	FIN	Salix hastata	0.25	NA	NA
RA309	KIL_RA	KIL	c	TRUE	none	2024-07-21	2024	69.05754075838254	20.755913656027342	FIN	Salix lapponum	1	NA	NA
RA309	KIL_RA	KIL	c	TRUE	none	2024-07-21	2024	69.05754075838254	20.755913656027342	FIN	Salix phylicifolia	0.5	NA	NA
RA309	KIL_RA	KIL	c	TRUE	none	2024-07-21	2024	69.05754075838254	20.755913656027342	FIN	Salix polaris	0.25	NA	NA
RA309	KIL_RA	KIL	c	TRUE	none	2024-07-21	2024	69.05754075838254	20.755913656027342	FIN	Salix reticulata	3	NA	NA
RA309	KIL_RA	KIL	c	TRUE	none	2024-07-21	2024	69.05754075838254	20.755913656027342	FIN	Saussurea alpina	0.5	NA	NA
RA309	KIL_RA	KIL	c	TRUE	none	2024-07-21	2024	69.05754075838254	20.755913656027342	FIN	Saxifraga aizoides	2	NA	NA
RA309	KIL_RA	KIL	c	TRUE	none	2024-07-21	2024	69.05754075838254	20.755913656027342	FIN	Saxifraga oppositifolia	2	NA	NA
RA309	KIL_RA	KIL	c	TRUE	none	2024-07-21	2024	69.05754075838254	20.755913656027342	FIN	Selaginella selaginoides	0.25	NA	NA
RA309	KIL_RA	KIL	c	TRUE	none	2024-07-21	2024	69.05754075838254	20.755913656027342	FIN	Silene acaulis	2	NA	NA
RA309	KIL_RA	KIL	c	TRUE	none	2024-07-21	2024	69.05754075838254	20.755913656027342	FIN	Solidago virgaurea	0.5	NA	NA
RA309	KIL_RA	KIL	c	TRUE	none	2024-07-21	2024	69.05754075838254	20.755913656027342	FIN	Thalictrum alpinum	0.25	NA	NA
RA309	KIL_RA	KIL	c	TRUE	none	2024-07-21	2024	69.05754075838254	20.755913656027342	FIN	Tofieldia pusilla	0.25	NA	NA
RA309	KIL_RA	KIL	c	TRUE	none	2024-07-21	2024	69.05754075838254	20.755913656027342	FIN	Vaccinium uliginosum	1	NA	NA
RA309	KIL_RA	KIL	c	TRUE	none	2024-07-21	2024	69.05754075838254	20.755913656027342	FIN	Viola biflora	0.25	NA	NA
RA310	KIL_RA	KIL	a	TRUE	none	2024-07-21	2024	69.05825833638914	20.7523155339529	FIN	Bistorta vivipara	5	3	8
RA310	KIL_RA	KIL	a	TRUE	none	2024-07-21	2024	69.05825833638914	20.7523155339529	FIN	Festuca vivipara	0.25	3	7
RA310	KIL_RA	KIL	a	TRUE	none	2024-07-21	2024	69.05825833638914	20.7523155339529	FIN	Poa alpigena	1	7	9
RA310	KIL_RA	KIL	a	TRUE	none	2024-07-21	2024	69.05825833638914	20.7523155339529	FIN	Salix glauca	10	23	75
RA310	KIL_RA	KIL	a	TRUE	none	2024-07-21	2024	69.05825833638914	20.7523155339529	FIN	Salix myrsinifolia	10	15	15
RA310	KIL_RA	KIL	a	TRUE	none	2024-07-21	2024	69.05825833638914	20.7523155339529	FIN	Saussurea alpina	8	8	8
RA310	KIL_RA	KIL	a	TRUE	none	2024-07-21	2024	69.05825833638914	20.7523155339529	FIN	Thalictrum alpinum	4	4	6
RA310	KIL_RA	KIL	a	TRUE	none	2024-07-21	2024	69.05825833638914	20.7523155339529	FIN	Trollius europaeus	30	9	30
RA310	KIL_RA	KIL	a	TRUE	none	2024-07-21	2024	69.05825833638914	20.7523155339529	FIN	Viola biflora	10	5	7
RA310	KIL_RA	KIL	b	TRUE	none	2024-07-21	2024	69.05825833638914	20.7523155339529	FIN	Bistorta vivipara	2	5	17
RA310	KIL_RA	KIL	b	TRUE	none	2024-07-21	2024	69.05825833638914	20.7523155339529	FIN	Festuca vivipara	0.25	3	7
RA310	KIL_RA	KIL	b	TRUE	none	2024-07-21	2024	69.05825833638914	20.7523155339529	FIN	Koeleria spicata	0.25	5	11
RA310	KIL_RA	KIL	b	TRUE	none	2024-07-21	2024	69.05825833638914	20.7523155339529	FIN	Luzula parviflora	0.5	8	8
RA310	KIL_RA	KIL	b	TRUE	none	2024-07-21	2024	69.05825833638914	20.7523155339529	FIN	Parnassia palustris	0.5	3	9
RA310	KIL_RA	KIL	b	TRUE	none	2024-07-21	2024	69.05825833638914	20.7523155339529	FIN	Pedicularis lapponica	0.25	3	3
RA310	KIL_RA	KIL	b	TRUE	none	2024-07-21	2024	69.05825833638914	20.7523155339529	FIN	Pinguicula alpina	0.25	0.5	0.5
RA310	KIL_RA	KIL	b	TRUE	none	2024-07-21	2024	69.05825833638914	20.7523155339529	FIN	Poa alpigena	1	9	12
RA310	KIL_RA	KIL	b	TRUE	none	2024-07-21	2024	69.05825833638914	20.7523155339529	FIN	Poa alpina	0.25	4.5	4.5
RA310	KIL_RA	KIL	b	TRUE	none	2024-07-21	2024	69.05825833638914	20.7523155339529	FIN	Potentilla crantzii	0.5	9	9
RA310	KIL_RA	KIL	b	TRUE	none	2024-07-21	2024	69.05825833638914	20.7523155339529	FIN	Salix glauca	40	70	90
RA310	KIL_RA	KIL	b	TRUE	none	2024-07-21	2024	69.05825833638914	20.7523155339529	FIN	Salix hastata	0.5	12	12
RA310	KIL_RA	KIL	b	TRUE	none	2024-07-21	2024	69.05825833638914	20.7523155339529	FIN	Salix myrsinifolia	10	15	22
RA310	KIL_RA	KIL	b	TRUE	none	2024-07-21	2024	69.05825833638914	20.7523155339529	FIN	Saussurea alpina	6	10	16
RA310	KIL_RA	KIL	b	TRUE	none	2024-07-21	2024	69.05825833638914	20.7523155339529	FIN	Saxifraga oppositifolia	0.25	1	1
RA310	KIL_RA	KIL	b	TRUE	none	2024-07-21	2024	69.05825833638914	20.7523155339529	FIN	Selaginella selaginoides	0.25	2	2
RA310	KIL_RA	KIL	b	TRUE	none	2024-07-21	2024	69.05825833638914	20.7523155339529	FIN	Solidago virgaurea	7	10	20
RA310	KIL_RA	KIL	b	TRUE	none	2024-07-21	2024	69.05825833638914	20.7523155339529	FIN	Thalictrum alpinum	3	4	8
RA310	KIL_RA	KIL	b	TRUE	none	2024-07-21	2024	69.05825833638914	20.7523155339529	FIN	Trollius europaeus	8	13	33
RA310	KIL_RA	KIL	b	TRUE	none	2024-07-21	2024	69.05825833638914	20.7523155339529	FIN	Viola biflora	20	4	8
RA310	KIL_RA	KIL	c	TRUE	none	2024-07-21	2024	69.05825833638914	20.7523155339529	FIN	Anthoxanthum alpinum	0.25	NA	NA
RA310	KIL_RA	KIL	c	TRUE	none	2024-07-21	2024	69.05825833638914	20.7523155339529	FIN	Astragalus alpinus	0.5	NA	NA
RA310	KIL_RA	KIL	c	TRUE	none	2024-07-21	2024	69.05825833638914	20.7523155339529	FIN	Bartsia alpina	0.5	NA	NA
RA310	KIL_RA	KIL	c	TRUE	none	2024-07-21	2024	69.05825833638914	20.7523155339529	FIN	Bistorta vivipara	2	NA	NA
RA310	KIL_RA	KIL	c	TRUE	none	2024-07-21	2024	69.05825833638914	20.7523155339529	FIN	Botrychium lunaria	0.25	NA	NA
RA310	KIL_RA	KIL	c	TRUE	none	2024-07-21	2024	69.05825833638914	20.7523155339529	FIN	Carex capillaris	1	NA	NA
RA310	KIL_RA	KIL	c	TRUE	none	2024-07-21	2024	69.05825833638914	20.7523155339529	FIN	Cassiope tetragona	0.5	NA	NA
RA310	KIL_RA	KIL	c	TRUE	none	2024-07-21	2024	69.05825833638914	20.7523155339529	FIN	Cerastium fontanum	0.25	NA	NA
RA310	KIL_RA	KIL	c	TRUE	none	2024-07-21	2024	69.05825833638914	20.7523155339529	FIN	Dryas octopetala	2	NA	NA
RA310	KIL_RA	KIL	c	TRUE	none	2024-07-21	2024	69.05825833638914	20.7523155339529	FIN	Empetrum nigrum	0.25	NA	NA
RA310	KIL_RA	KIL	c	TRUE	none	2024-07-21	2024	69.05825833638914	20.7523155339529	FIN	Festuca vivipara	0.25	NA	NA
RA310	KIL_RA	KIL	c	TRUE	none	2024-07-21	2024	69.05825833638914	20.7523155339529	FIN	Koeleria spicata	0.25	NA	NA
RA310	KIL_RA	KIL	c	TRUE	none	2024-07-21	2024	69.05825833638914	20.7523155339529	FIN	Luzula parviflora	0.25	NA	NA
RA310	KIL_RA	KIL	c	TRUE	none	2024-07-21	2024	69.05825833638914	20.7523155339529	FIN	Oxyria digyna	0.25	NA	NA
RA310	KIL_RA	KIL	c	TRUE	none	2024-07-21	2024	69.05825833638914	20.7523155339529	FIN	Parnassia palustris	0.5	NA	NA
RA310	KIL_RA	KIL	c	TRUE	none	2024-07-21	2024	69.05825833638914	20.7523155339529	FIN	Pedicularis lapponica	0.25	NA	NA
RA310	KIL_RA	KIL	c	TRUE	none	2024-07-21	2024	69.05825833638914	20.7523155339529	FIN	Pinguicula alpina	0.25	NA	NA
RA310	KIL_RA	KIL	c	TRUE	none	2024-07-21	2024	69.05825833638914	20.7523155339529	FIN	Poa alpigena	1	NA	NA
RA310	KIL_RA	KIL	c	TRUE	none	2024-07-21	2024	69.05825833638914	20.7523155339529	FIN	Poa alpina	0.25	NA	NA
RA310	KIL_RA	KIL	c	TRUE	none	2024-07-21	2024	69.05825833638914	20.7523155339529	FIN	Potentilla crantzii	0.25	NA	NA
RA310	KIL_RA	KIL	c	TRUE	none	2024-07-21	2024	69.05825833638914	20.7523155339529	FIN	Salix glauca	30	NA	NA
RA310	KIL_RA	KIL	c	TRUE	none	2024-07-21	2024	69.05825833638914	20.7523155339529	FIN	Salix hastata	0.25	NA	NA
RA310	KIL_RA	KIL	c	TRUE	none	2024-07-21	2024	69.05825833638914	20.7523155339529	FIN	Salix myrsinifolia	5	NA	NA
RA310	KIL_RA	KIL	c	TRUE	none	2024-07-21	2024	69.05825833638914	20.7523155339529	FIN	Salix polaris	0.5	NA	NA
RA310	KIL_RA	KIL	c	TRUE	none	2024-07-21	2024	69.05825833638914	20.7523155339529	FIN	Salix reticulata	1	NA	NA
RA310	KIL_RA	KIL	c	TRUE	none	2024-07-21	2024	69.05825833638914	20.7523155339529	FIN	Saussurea alpina	7	NA	NA
RA310	KIL_RA	KIL	c	TRUE	none	2024-07-21	2024	69.05825833638914	20.7523155339529	FIN	Saxifraga aizoides	4	NA	NA
RA310	KIL_RA	KIL	c	TRUE	none	2024-07-21	2024	69.05825833638914	20.7523155339529	FIN	Saxifraga oppositifolia	0.25	NA	NA
RA310	KIL_RA	KIL	c	TRUE	none	2024-07-21	2024	69.05825833638914	20.7523155339529	FIN	Selaginella selaginoides	0.25	NA	NA
RA310	KIL_RA	KIL	c	TRUE	none	2024-07-21	2024	69.05825833638914	20.7523155339529	FIN	Silene acaulis	0.5	NA	NA
RA310	KIL_RA	KIL	c	TRUE	none	2024-07-21	2024	69.05825833638914	20.7523155339529	FIN	Solidago virgaurea	7	NA	NA
RA310	KIL_RA	KIL	c	TRUE	none	2024-07-21	2024	69.05825833638914	20.7523155339529	FIN	Taraxacum	0.5	NA	NA
RA310	KIL_RA	KIL	c	TRUE	none	2024-07-21	2024	69.05825833638914	20.7523155339529	FIN	Thalictrum alpinum	0.25	NA	NA
RA310	KIL_RA	KIL	c	TRUE	none	2024-07-21	2024	69.05825833638914	20.7523155339529	FIN	Trollius europaeus	5	NA	NA
RA310	KIL_RA	KIL	c	TRUE	none	2024-07-21	2024	69.05825833638914	20.7523155339529	FIN	Veronica alpina	0.25	NA	NA
RA310	KIL_RA	KIL	c	TRUE	none	2024-07-21	2024	69.05825833638914	20.7523155339529	FIN	Viola biflora	15	NA	NA
RA311	KIL_RA	KIL	a	TRUE	none	2024-07-21	2024	69.0553827860944	20.76224868253101	FIN	Betula pubescens	80	65	400
RA311	KIL_RA	KIL	a	TRUE	none	2024-07-21	2024	69.0553827860944	20.76224868253101	FIN	Cystopteris montana	15	17	20
RA311	KIL_RA	KIL	a	TRUE	none	2024-07-21	2024	69.0553827860944	20.76224868253101	FIN	Deschampsia flexuosa	3	10	14
RA311	KIL_RA	KIL	a	TRUE	none	2024-07-21	2024	69.0553827860944	20.76224868253101	FIN	Equisetum pratense	4	14	14
RA311	KIL_RA	KIL	a	TRUE	none	2024-07-21	2024	69.0553827860944	20.76224868253101	FIN	Juniperus communis	25	47	65
RA311	KIL_RA	KIL	a	TRUE	none	2024-07-21	2024	69.0553827860944	20.76224868253101	FIN	Linnaea borealis	10	4	12
RA311	KIL_RA	KIL	a	TRUE	none	2024-07-21	2024	69.0553827860944	20.76224868253101	FIN	Saussurea alpina	7	8	13
RA311	KIL_RA	KIL	a	TRUE	none	2024-07-21	2024	69.0553827860944	20.76224868253101	FIN	Vaccinium vitis-idaea	7	7	12
RA311	KIL_RA	KIL	b	TRUE	none	2024-07-21	2024	69.0553827860944	20.76224868253101	FIN	Betula pubescens	70	65	400
RA311	KIL_RA	KIL	b	TRUE	none	2024-07-21	2024	69.0553827860944	20.76224868253101	FIN	Carex vaginata	2	15	17
RA311	KIL_RA	KIL	b	TRUE	none	2024-07-21	2024	69.0553827860944	20.76224868253101	FIN	Cystopteris montana	5	15	22
RA311	KIL_RA	KIL	b	TRUE	none	2024-07-21	2024	69.0553827860944	20.76224868253101	FIN	Deschampsia flexuosa	10	7	17
RA311	KIL_RA	KIL	b	TRUE	none	2024-07-21	2024	69.0553827860944	20.76224868253101	FIN	Equisetum pratense	2	15	19
RA311	KIL_RA	KIL	b	TRUE	none	2024-07-21	2024	69.0553827860944	20.76224868253101	FIN	Juniperus communis	7	60	80
RA311	KIL_RA	KIL	b	TRUE	none	2024-07-21	2024	69.0553827860944	20.76224868253101	FIN	Linnaea borealis	7	4	12
RA311	KIL_RA	KIL	b	TRUE	none	2024-07-21	2024	69.0553827860944	20.76224868253101	FIN	Lycopodium annotinum	0.5	9	11
RA311	KIL_RA	KIL	b	TRUE	none	2024-07-21	2024	69.0553827860944	20.76224868253101	FIN	Orthilia secunda	0.25	7	7
RA311	KIL_RA	KIL	b	TRUE	none	2024-07-21	2024	69.0553827860944	20.76224868253101	FIN	Pyrola minor	0.25	2.5	2.5
RA311	KIL_RA	KIL	b	TRUE	none	2024-07-21	2024	69.0553827860944	20.76224868253101	FIN	Saussurea alpina	12	11	17
RA311	KIL_RA	KIL	b	TRUE	none	2024-07-21	2024	69.0553827860944	20.76224868253101	FIN	Vaccinium myrtillus	2	11	15
RA311	KIL_RA	KIL	b	TRUE	none	2024-07-21	2024	69.0553827860944	20.76224868253101	FIN	Vaccinium vitis-idaea	7	7	12
RA311	KIL_RA	KIL	c	TRUE	none	2024-07-21	2024	69.0553827860944	20.76224868253101	FIN	Betula pubescens	70	NA	NA
RA311	KIL_RA	KIL	c	TRUE	none	2024-07-21	2024	69.0553827860944	20.76224868253101	FIN	Campanula rotundifolia	0.25	NA	NA
RA311	KIL_RA	KIL	c	TRUE	none	2024-07-21	2024	69.0553827860944	20.76224868253101	FIN	Carex vaginata	0.5	NA	NA
RA311	KIL_RA	KIL	c	TRUE	none	2024-07-21	2024	69.0553827860944	20.76224868253101	FIN	Cystopteris montana	3	NA	NA
RA311	KIL_RA	KIL	c	TRUE	none	2024-07-21	2024	69.0553827860944	20.76224868253101	FIN	Deschampsia flexuosa	10	NA	NA
RA311	KIL_RA	KIL	c	TRUE	none	2024-07-21	2024	69.0553827860944	20.76224868253101	FIN	Empetrum nigrum	3	NA	NA
RA311	KIL_RA	KIL	c	TRUE	none	2024-07-21	2024	69.0553827860944	20.76224868253101	FIN	Equisetum pratense	2	NA	NA
RA311	KIL_RA	KIL	c	TRUE	none	2024-07-21	2024	69.0553827860944	20.76224868253101	FIN	Festuca ovina	0.5	NA	NA
RA311	KIL_RA	KIL	c	TRUE	none	2024-07-21	2024	69.0553827860944	20.76224868253101	FIN	Juniperus communis	20	NA	NA
RA311	KIL_RA	KIL	c	TRUE	none	2024-07-21	2024	69.0553827860944	20.76224868253101	FIN	Linnaea borealis	7	NA	NA
RA311	KIL_RA	KIL	c	TRUE	none	2024-07-21	2024	69.0553827860944	20.76224868253101	FIN	Lycopodium annotinum	0.5	NA	NA
RA311	KIL_RA	KIL	c	TRUE	none	2024-07-21	2024	69.0553827860944	20.76224868253101	FIN	Orthilia secunda	0.25	NA	NA
RA311	KIL_RA	KIL	c	TRUE	none	2024-07-21	2024	69.0553827860944	20.76224868253101	FIN	Pyrola minor	0.25	NA	NA
RA311	KIL_RA	KIL	c	TRUE	none	2024-07-21	2024	69.0553827860944	20.76224868253101	FIN	Salix caprea	3	NA	NA
RA311	KIL_RA	KIL	c	TRUE	none	2024-07-21	2024	69.0553827860944	20.76224868253101	FIN	Saussurea alpina	10	NA	NA
RA311	KIL_RA	KIL	c	TRUE	none	2024-07-21	2024	69.0553827860944	20.76224868253101	FIN	Solidago virgaurea	0.25	NA	NA
RA311	KIL_RA	KIL	c	TRUE	none	2024-07-21	2024	69.0553827860944	20.76224868253101	FIN	Trollius europaeus	0.5	NA	NA
RA311	KIL_RA	KIL	c	TRUE	none	2024-07-21	2024	69.0553827860944	20.76224868253101	FIN	Vaccinium myrtillus	2	NA	NA
RA311	KIL_RA	KIL	c	TRUE	none	2024-07-21	2024	69.0553827860944	20.76224868253101	FIN	Vaccinium vitis-idaea	7	NA	NA
RA312	KIL_RA	KIL	a	TRUE	none	2023-07-12	2023	69.05437763414729	20.870062777547556	FIN	Astragalus alpinus	7	3.5	5
RA312	KIL_RA	KIL	a	TRUE	none	2023-07-12	2023	69.05437763414729	20.870062777547556	FIN	Bistorta vivipara	6	4	5
RA312	KIL_RA	KIL	a	TRUE	none	2023-07-12	2023	69.05437763414729	20.870062777547556	FIN	Carex vaginata	1	5	5
RA312	KIL_RA	KIL	a	TRUE	none	2023-07-12	2023	69.05437763414729	20.870062777547556	FIN	Dryas octopetala	35	2.2	3.7
RA312	KIL_RA	KIL	a	TRUE	none	2023-07-12	2023	69.05437763414729	20.870062777547556	FIN	Vaccinium uliginosum	5	5	7
RA312	KIL_RA	KIL	b	TRUE	none	2023-07-12	2023	69.05437763414729	20.870062777547556	FIN	Antennaria alpina	0.5	1	1.5
RA312	KIL_RA	KIL	b	TRUE	none	2023-07-12	2023	69.05437763414729	20.870062777547556	FIN	Antennaria dioica	0.25	1.3	1.5
RA312	KIL_RA	KIL	b	TRUE	none	2023-07-12	2023	69.05437763414729	20.870062777547556	FIN	Astragalus alpinus	3	4	7
RA312	KIL_RA	KIL	b	TRUE	none	2023-07-12	2023	69.05437763414729	20.870062777547556	FIN	Bistorta vivipara	7	4	8
RA312	KIL_RA	KIL	b	TRUE	none	2023-07-12	2023	69.05437763414729	20.870062777547556	FIN	Carex rupestris	0.25	5	7
RA312	KIL_RA	KIL	b	TRUE	none	2023-07-12	2023	69.05437763414729	20.870062777547556	FIN	Carex vaginata	0.5	4	6
RA312	KIL_RA	KIL	b	TRUE	none	2023-07-12	2023	69.05437763414729	20.870062777547556	FIN	Cassiope tetragona	0.25	4.5	4.5
RA312	KIL_RA	KIL	b	TRUE	none	2023-07-12	2023	69.05437763414729	20.870062777547556	FIN	Dactylorhiza viridis	0.25	6.5	6.5
RA312	KIL_RA	KIL	b	TRUE	none	2023-07-12	2023	69.05437763414729	20.870062777547556	FIN	Dryas octopetala	60	3	6
RA312	KIL_RA	KIL	b	TRUE	none	2023-07-12	2023	69.05437763414729	20.870062777547556	FIN	Festuca ovina	0.25	4	5
RA312	KIL_RA	KIL	b	TRUE	none	2023-07-12	2023	69.05437763414729	20.870062777547556	FIN	Salix reticulata	2	4	6
RA312	KIL_RA	KIL	b	TRUE	none	2023-07-12	2023	69.05437763414729	20.870062777547556	FIN	Selaginella selaginoides	0.25	1	1
RA312	KIL_RA	KIL	b	TRUE	none	2023-07-12	2023	69.05437763414729	20.870062777547556	FIN	Thalictrum alpinum	0.25	2	2
RA312	KIL_RA	KIL	b	TRUE	none	2023-07-12	2023	69.05437763414729	20.870062777547556	FIN	Vaccinium uliginosum	8	5	9
RA312	KIL_RA	KIL	b	TRUE	none	2023-07-12	2023	69.05437763414729	20.870062777547556	FIN	Vaccinium vitis-idaea	0.5	3	4.5
RA312	KIL_RA	KIL	b	TRUE	none	2023-07-12	2023	69.05437763414729	20.870062777547556	FIN	Viola biflora	0.25	1.5	1.5
RA312	KIL_RA	KIL	c	TRUE	none	2023-07-12	2023	69.05437763414729	20.870062777547556	FIN	Antennaria alpina	0.5	NA	NA
RA312	KIL_RA	KIL	c	TRUE	none	2023-07-12	2023	69.05437763414729	20.870062777547556	FIN	Antennaria dioica	0.5	NA	NA
RA312	KIL_RA	KIL	c	TRUE	none	2023-07-12	2023	69.05437763414729	20.870062777547556	FIN	Anthoxanthum alpinum	0.25	NA	NA
RA312	KIL_RA	KIL	c	TRUE	none	2023-07-12	2023	69.05437763414729	20.870062777547556	FIN	Astragalus alpinus	3	NA	NA
RA312	KIL_RA	KIL	c	TRUE	none	2023-07-12	2023	69.05437763414729	20.870062777547556	FIN	Bartsia alpina	0.25	NA	NA
RA312	KIL_RA	KIL	c	TRUE	none	2023-07-12	2023	69.05437763414729	20.870062777547556	FIN	Betula nana	0.5	NA	NA
RA312	KIL_RA	KIL	c	TRUE	none	2023-07-12	2023	69.05437763414729	20.870062777547556	FIN	Bistorta vivipara	7	NA	NA
RA312	KIL_RA	KIL	c	TRUE	none	2023-07-12	2023	69.05437763414729	20.870062777547556	FIN	Carex capillaris	0.25	NA	NA
RA312	KIL_RA	KIL	c	TRUE	none	2023-07-12	2023	69.05437763414729	20.870062777547556	FIN	Carex rupestris	0.25	NA	NA
RA312	KIL_RA	KIL	c	TRUE	none	2023-07-12	2023	69.05437763414729	20.870062777547556	FIN	Carex vaginata	0.5	NA	NA
RA312	KIL_RA	KIL	c	TRUE	none	2023-07-12	2023	69.05437763414729	20.870062777547556	FIN	Cassiope tetragona	0.5	NA	NA
RA312	KIL_RA	KIL	c	TRUE	none	2023-07-12	2023	69.05437763414729	20.870062777547556	FIN	Cerastium alpinum	0.25	NA	NA
RA312	KIL_RA	KIL	c	TRUE	none	2023-07-12	2023	69.05437763414729	20.870062777547556	FIN	Dactylorhiza viridis	0.5	NA	NA
RA312	KIL_RA	KIL	c	TRUE	none	2023-07-12	2023	69.05437763414729	20.870062777547556	FIN	Dryas octopetala	50	NA	NA
RA312	KIL_RA	KIL	c	TRUE	none	2023-07-12	2023	69.05437763414729	20.870062777547556	FIN	Empetrum nigrum	2	NA	NA
RA312	KIL_RA	KIL	c	TRUE	none	2023-07-12	2023	69.05437763414729	20.870062777547556	FIN	Festuca ovina	0.25	NA	NA
RA312	KIL_RA	KIL	c	TRUE	none	2023-07-12	2023	69.05437763414729	20.870062777547556	FIN	Koeleria spicata	0.25	NA	NA
RA312	KIL_RA	KIL	c	TRUE	none	2023-07-12	2023	69.05437763414729	20.870062777547556	FIN	Phyllodoce caerulea	1	NA	NA
RA312	KIL_RA	KIL	c	TRUE	none	2023-07-12	2023	69.05437763414729	20.870062777547556	FIN	Pinguicula vulgaris	0.25	NA	NA
RA312	KIL_RA	KIL	c	TRUE	none	2023-07-12	2023	69.05437763414729	20.870062777547556	FIN	Potentilla crantzii	0.25	NA	NA
RA312	KIL_RA	KIL	c	TRUE	none	2023-07-12	2023	69.05437763414729	20.870062777547556	FIN	Salix reticulata	2	NA	NA
RA312	KIL_RA	KIL	c	TRUE	none	2023-07-12	2023	69.05437763414729	20.870062777547556	FIN	Saussurea alpina	0.25	NA	NA
RA312	KIL_RA	KIL	c	TRUE	none	2023-07-12	2023	69.05437763414729	20.870062777547556	FIN	Selaginella selaginoides	0.25	NA	NA
RA312	KIL_RA	KIL	c	TRUE	none	2023-07-12	2023	69.05437763414729	20.870062777547556	FIN	Solidago virgaurea	0.5	NA	NA
RA312	KIL_RA	KIL	c	TRUE	none	2023-07-12	2023	69.05437763414729	20.870062777547556	FIN	Thalictrum alpinum	0.25	NA	NA
RA312	KIL_RA	KIL	c	TRUE	none	2023-07-12	2023	69.05437763414729	20.870062777547556	FIN	Trollius europaeus	0.25	NA	NA
RA312	KIL_RA	KIL	c	TRUE	none	2023-07-12	2023	69.05437763414729	20.870062777547556	FIN	Vaccinium uliginosum	12	NA	NA
RA312	KIL_RA	KIL	c	TRUE	none	2023-07-12	2023	69.05437763414729	20.870062777547556	FIN	Vaccinium vitis-idaea	0.5	NA	NA
RA312	KIL_RA	KIL	c	TRUE	none	2023-07-12	2023	69.05437763414729	20.870062777547556	FIN	Viola biflora	0.25	NA	NA
RA313	KIL_RA	KIL	a	TRUE	none	2023-07-12	2023	69.05404143234752	20.87069528913953	FIN	Bistorta vivipara	15	6	10
RA313	KIL_RA	KIL	a	TRUE	none	2023-07-12	2023	69.05404143234752	20.87069528913953	FIN	Carex saxatilis	20	13	19
RA313	KIL_RA	KIL	a	TRUE	none	2023-07-12	2023	69.05404143234752	20.87069528913953	FIN	Equisetum variegatum	3	8	12
RA313	KIL_RA	KIL	a	TRUE	none	2023-07-12	2023	69.05404143234752	20.87069528913953	FIN	Salix polaris	10	1.2	2.1
RA313	KIL_RA	KIL	b	TRUE	none	2023-07-12	2023	69.05404143234752	20.87069528913953	FIN	Bistorta vivipara	10	5	10
RA313	KIL_RA	KIL	b	TRUE	none	2023-07-12	2023	69.05404143234752	20.87069528913953	FIN	Carex bigelowii	0.25	4	12
RA313	KIL_RA	KIL	b	TRUE	none	2023-07-12	2023	69.05404143234752	20.87069528913953	FIN	Carex norvegica	0.25	10	10
RA313	KIL_RA	KIL	b	TRUE	none	2023-07-12	2023	69.05404143234752	20.87069528913953	FIN	Carex saxatilis	7	14	23
RA313	KIL_RA	KIL	b	TRUE	none	2023-07-12	2023	69.05404143234752	20.87069528913953	FIN	Equisetum variegatum	2	10	16
RA313	KIL_RA	KIL	b	TRUE	none	2023-07-12	2023	69.05404143234752	20.87069528913953	FIN	Festuca rubra	0.25	11	11
RA313	KIL_RA	KIL	b	TRUE	none	2023-07-12	2023	69.05404143234752	20.87069528913953	FIN	Poa alpigena	0.25	10	10
RA313	KIL_RA	KIL	b	TRUE	none	2023-07-12	2023	69.05404143234752	20.87069528913953	FIN	Poa alpina	0.25	8	8
RA313	KIL_RA	KIL	b	TRUE	none	2023-07-12	2023	69.05404143234752	20.87069528913953	FIN	Salix polaris	12	1.5	3
RA313	KIL_RA	KIL	b	TRUE	none	2023-07-12	2023	69.05404143234752	20.87069528913953	FIN	Saxifraga aizoides	7	4	6
RA313	KIL_RA	KIL	b	TRUE	none	2023-07-12	2023	69.05404143234752	20.87069528913953	FIN	Selaginella selaginoides	0.25	3.5	3.5
RA313	KIL_RA	KIL	c	TRUE	none	2023-07-12	2023	69.05404143234752	20.87069528913953	FIN	Agrostis mertensii	0.25	NA	NA
RA313	KIL_RA	KIL	c	TRUE	none	2023-07-12	2023	69.05404143234752	20.87069528913953	FIN	Angelica archangelica	0.25	NA	NA
RA313	KIL_RA	KIL	c	TRUE	none	2023-07-12	2023	69.05404143234752	20.87069528913953	FIN	Antennaria alpina	0.25	NA	NA
RA313	KIL_RA	KIL	c	TRUE	none	2023-07-12	2023	69.05404143234752	20.87069528913953	FIN	Anthoxanthum alpinum	0.25	NA	NA
RA313	KIL_RA	KIL	c	TRUE	none	2023-07-12	2023	69.05404143234752	20.87069528913953	FIN	Astragalus alpinus	0.25	NA	NA
RA313	KIL_RA	KIL	c	TRUE	none	2023-07-12	2023	69.05404143234752	20.87069528913953	FIN	Bartsia alpina	0.25	NA	NA
RA313	KIL_RA	KIL	c	TRUE	none	2023-07-12	2023	69.05404143234752	20.87069528913953	FIN	Betula nana	0.25	NA	NA
RA313	KIL_RA	KIL	c	TRUE	none	2023-07-12	2023	69.05404143234752	20.87069528913953	FIN	Bistorta vivipara	10	NA	NA
RA313	KIL_RA	KIL	c	TRUE	none	2023-07-12	2023	69.05404143234752	20.87069528913953	FIN	Carex bigelowii	0.5	NA	NA
RA313	KIL_RA	KIL	c	TRUE	none	2023-07-12	2023	69.05404143234752	20.87069528913953	FIN	Carex capillaris	2	NA	NA
RA313	KIL_RA	KIL	c	TRUE	none	2023-07-12	2023	69.05404143234752	20.87069528913953	FIN	Carex norvegica	0.25	NA	NA
RA313	KIL_RA	KIL	c	TRUE	none	2023-07-12	2023	69.05404143234752	20.87069528913953	FIN	Carex saxatilis	5	NA	NA
RA313	KIL_RA	KIL	c	TRUE	none	2023-07-12	2023	69.05404143234752	20.87069528913953	FIN	Carex vaginata	0.5	NA	NA
RA313	KIL_RA	KIL	c	TRUE	none	2023-07-12	2023	69.05404143234752	20.87069528913953	FIN	Cerastium cerastioides	0.25	NA	NA
RA313	KIL_RA	KIL	c	TRUE	none	2023-07-12	2023	69.05404143234752	20.87069528913953	FIN	Deschampsia caespitosa	2	NA	NA
RA313	KIL_RA	KIL	c	TRUE	none	2023-07-12	2023	69.05404143234752	20.87069528913953	FIN	Epilobium anagallidifolium	0.25	NA	NA
RA313	KIL_RA	KIL	c	TRUE	none	2023-07-12	2023	69.05404143234752	20.87069528913953	FIN	Equisetum arvense	0.25	NA	NA
RA313	KIL_RA	KIL	c	TRUE	none	2023-07-12	2023	69.05404143234752	20.87069528913953	FIN	Equisetum variegatum	2	NA	NA
RA313	KIL_RA	KIL	c	TRUE	none	2023-07-12	2023	69.05404143234752	20.87069528913953	FIN	Eriophorum scheuchzeri	0.5	NA	NA
RA313	KIL_RA	KIL	c	TRUE	none	2023-07-12	2023	69.05404143234752	20.87069528913953	FIN	Festuca rubra	0.25	NA	NA
RA313	KIL_RA	KIL	c	TRUE	none	2023-07-12	2023	69.05404143234752	20.87069528913953	FIN	Gnaphalium supinum	0.25	NA	NA
RA313	KIL_RA	KIL	c	TRUE	none	2023-07-12	2023	69.05404143234752	20.87069528913953	FIN	Juncus biglumis	0.25	NA	NA
RA313	KIL_RA	KIL	c	TRUE	none	2023-07-12	2023	69.05404143234752	20.87069528913953	FIN	Parnassia palustris	0.25	NA	NA
RA313	KIL_RA	KIL	c	TRUE	none	2023-07-12	2023	69.05404143234752	20.87069528913953	FIN	Phyllodoce caerulea	0.25	NA	NA
RA313	KIL_RA	KIL	c	TRUE	none	2023-07-12	2023	69.05404143234752	20.87069528913953	FIN	Pinguicula alpina	0.25	NA	NA
RA313	KIL_RA	KIL	c	TRUE	none	2023-07-12	2023	69.05404143234752	20.87069528913953	FIN	Poa alpigena	0.5	NA	NA
RA313	KIL_RA	KIL	c	TRUE	none	2023-07-12	2023	69.05404143234752	20.87069528913953	FIN	Poa alpina	0.5	NA	NA
RA313	KIL_RA	KIL	c	TRUE	none	2023-07-12	2023	69.05404143234752	20.87069528913953	FIN	Potentilla crantzii	0.25	NA	NA
RA313	KIL_RA	KIL	c	TRUE	none	2023-07-12	2023	69.05404143234752	20.87069528913953	FIN	Pyrola minor	0.25	NA	NA
RA313	KIL_RA	KIL	c	TRUE	none	2023-07-12	2023	69.05404143234752	20.87069528913953	FIN	Ranunculus acris	0.5	NA	NA
RA313	KIL_RA	KIL	c	TRUE	none	2023-07-12	2023	69.05404143234752	20.87069528913953	FIN	Rumex acetosa	0.25	NA	NA
RA313	KIL_RA	KIL	c	TRUE	none	2023-07-12	2023	69.05404143234752	20.87069528913953	FIN	Salix glauca	0.25	NA	NA
RA313	KIL_RA	KIL	c	TRUE	none	2023-07-12	2023	69.05404143234752	20.87069528913953	FIN	Salix hastata	0.25	NA	NA
RA313	KIL_RA	KIL	c	TRUE	none	2023-07-12	2023	69.05404143234752	20.87069528913953	FIN	Salix lapponum	1	NA	NA
RA313	KIL_RA	KIL	c	TRUE	none	2023-07-12	2023	69.05404143234752	20.87069528913953	FIN	Salix polaris	10	NA	NA
RA313	KIL_RA	KIL	c	TRUE	none	2023-07-12	2023	69.05404143234752	20.87069528913953	FIN	Salix reticulata	2	NA	NA
RA313	KIL_RA	KIL	c	TRUE	none	2023-07-12	2023	69.05404143234752	20.87069528913953	FIN	Saussurea alpina	0.5	NA	NA
RA313	KIL_RA	KIL	c	TRUE	none	2023-07-12	2023	69.05404143234752	20.87069528913953	FIN	Saxifraga aizoides	5	NA	NA
RA313	KIL_RA	KIL	c	TRUE	none	2023-07-12	2023	69.05404143234752	20.87069528913953	FIN	Selaginella selaginoides	0.25	NA	NA
RA313	KIL_RA	KIL	c	TRUE	none	2023-07-12	2023	69.05404143234752	20.87069528913953	FIN	Taraxacum	0.5	NA	NA
RA313	KIL_RA	KIL	c	TRUE	none	2023-07-12	2023	69.05404143234752	20.87069528913953	FIN	Thalictrum alpinum	0.25	NA	NA
RA313	KIL_RA	KIL	c	TRUE	none	2023-07-12	2023	69.05404143234752	20.87069528913953	FIN	Trichophorum caespitosum	0.25	NA	NA
RA313	KIL_RA	KIL	c	TRUE	none	2023-07-12	2023	69.05404143234752	20.87069528913953	FIN	Vaccinium myrtillus	0.25	NA	NA
RA313	KIL_RA	KIL	c	TRUE	none	2023-07-12	2023	69.05404143234752	20.87069528913953	FIN	Vaccinium uliginosum	0.5	NA	NA
RA313	KIL_RA	KIL	c	TRUE	none	2023-07-12	2023	69.05404143234752	20.87069528913953	FIN	Vaccinium vitis-idaea	0.25	NA	NA
RA313	KIL_RA	KIL	c	TRUE	none	2023-07-12	2023	69.05404143234752	20.87069528913953	FIN	Veronica alpina	0.25	NA	NA
RA313	KIL_RA	KIL	c	TRUE	none	2023-07-12	2023	69.05404143234752	20.87069528913953	FIN	Viola biflora	0.25	NA	NA
RA314	KIL_RA	KIL	a	TRUE	none	2023-07-12	2023	69.05370788017382	20.871137542818666	FIN	Astragalus alpinus	1	5	5
RA314	KIL_RA	KIL	a	TRUE	none	2023-07-12	2023	69.05370788017382	20.871137542818666	FIN	Hierochloe odorata	6	19	26
RA314	KIL_RA	KIL	a	TRUE	none	2023-07-12	2023	69.05370788017382	20.871137542818666	FIN	Phleum alpinum	10	10	18
RA314	KIL_RA	KIL	a	TRUE	none	2023-07-12	2023	69.05370788017382	20.871137542818666	FIN	Saussurea alpina	8	9	12
RA314	KIL_RA	KIL	a	TRUE	none	2023-07-12	2023	69.05370788017382	20.871137542818666	FIN	Trollius europaeus	30	18	22
RA314	KIL_RA	KIL	a	TRUE	none	2023-07-12	2023	69.05370788017382	20.871137542818666	FIN	Viola biflora	25	4	9
RA314	KIL_RA	KIL	b	TRUE	none	2023-07-12	2023	69.05370788017382	20.871137542818666	FIN	Alchemilla murbeckiana	0.5	14	14
RA314	KIL_RA	KIL	b	TRUE	none	2023-07-12	2023	69.05370788017382	20.871137542818666	FIN	Anthoxanthum alpinum	0.5	12	15
RA314	KIL_RA	KIL	b	TRUE	none	2023-07-12	2023	69.05370788017382	20.871137542818666	FIN	Astragalus alpinus	3	5	13
RA314	KIL_RA	KIL	b	TRUE	none	2023-07-12	2023	69.05370788017382	20.871137542818666	FIN	Bistorta vivipara	0.5	7	12
RA314	KIL_RA	KIL	b	TRUE	none	2023-07-12	2023	69.05370788017382	20.871137542818666	FIN	Calamagrostis lapponica	0.5	23	27
RA314	KIL_RA	KIL	b	TRUE	none	2023-07-12	2023	69.05370788017382	20.871137542818666	FIN	Deschampsia caespitosa	10	35	45
RA314	KIL_RA	KIL	b	TRUE	none	2023-07-12	2023	69.05370788017382	20.871137542818666	FIN	Equisetum pratense	1	17	23
RA314	KIL_RA	KIL	b	TRUE	none	2023-07-12	2023	69.05370788017382	20.871137542818666	FIN	Euphrasia wettsteinii	0.25	7	7
RA314	KIL_RA	KIL	b	TRUE	none	2023-07-12	2023	69.05370788017382	20.871137542818666	FIN	Geranium sylvaticum	3	25	31
RA314	KIL_RA	KIL	b	TRUE	none	2023-07-12	2023	69.05370788017382	20.871137542818666	FIN	Hierochloe odorata	5	19	26
RA314	KIL_RA	KIL	b	TRUE	none	2023-07-12	2023	69.05370788017382	20.871137542818666	FIN	Milium effusum	2	18	21
RA314	KIL_RA	KIL	b	TRUE	none	2023-07-12	2023	69.05370788017382	20.871137542818666	FIN	Phleum alpinum	4	10	18
RA314	KIL_RA	KIL	b	TRUE	none	2023-07-12	2023	69.05370788017382	20.871137542818666	FIN	Poa alpigena	0.5	22	36
RA314	KIL_RA	KIL	b	TRUE	none	2023-07-12	2023	69.05370788017382	20.871137542818666	FIN	Poa alpina	0.25	15	25
RA314	KIL_RA	KIL	b	TRUE	none	2023-07-12	2023	69.05370788017382	20.871137542818666	FIN	Potentilla crantzii	0.25	6	7
RA314	KIL_RA	KIL	b	TRUE	none	2023-07-12	2023	69.05370788017382	20.871137542818666	FIN	Rumex acetosa	1	15	36
RA314	KIL_RA	KIL	b	TRUE	none	2023-07-12	2023	69.05370788017382	20.871137542818666	FIN	Saussurea alpina	5	8	17
RA314	KIL_RA	KIL	b	TRUE	none	2023-07-12	2023	69.05370788017382	20.871137542818666	FIN	Silene dioica	0.5	21	28
RA314	KIL_RA	KIL	b	TRUE	none	2023-07-12	2023	69.05370788017382	20.871137542818666	FIN	Solidago virgaurea	1	21	37
RA314	KIL_RA	KIL	b	TRUE	none	2023-07-12	2023	69.05370788017382	20.871137542818666	FIN	Taraxacum	0.5	8	15
RA314	KIL_RA	KIL	b	TRUE	none	2023-07-12	2023	69.05370788017382	20.871137542818666	FIN	Trollius europaeus	15	18	51
RA314	KIL_RA	KIL	b	TRUE	none	2023-07-12	2023	69.05370788017382	20.871137542818666	FIN	Veronica alpina	0.25	6	6
RA314	KIL_RA	KIL	b	TRUE	none	2023-07-12	2023	69.05370788017382	20.871137542818666	FIN	Viola biflora	25	4	11
RA314	KIL_RA	KIL	c	TRUE	none	2023-07-12	2023	69.05370788017382	20.871137542818666	FIN	Alchemilla murbeckiana	2	NA	NA
RA314	KIL_RA	KIL	c	TRUE	none	2023-07-12	2023	69.05370788017382	20.871137542818666	FIN	Angelica archangelica	2	NA	NA
RA314	KIL_RA	KIL	c	TRUE	none	2023-07-12	2023	69.05370788017382	20.871137542818666	FIN	Anthoxanthum alpinum	0.5	NA	NA
RA314	KIL_RA	KIL	c	TRUE	none	2023-07-12	2023	69.05370788017382	20.871137542818666	FIN	Astragalus alpinus	1	NA	NA
RA314	KIL_RA	KIL	c	TRUE	none	2023-07-12	2023	69.05370788017382	20.871137542818666	FIN	Bistorta vivipara	0.5	NA	NA
RA314	KIL_RA	KIL	c	TRUE	none	2023-07-12	2023	69.05370788017382	20.871137542818666	FIN	Calamagrostis lapponica	0.5	NA	NA
RA314	KIL_RA	KIL	c	TRUE	none	2023-07-12	2023	69.05370788017382	20.871137542818666	FIN	Campanula rotundifolia	0.5	NA	NA
RA314	KIL_RA	KIL	c	TRUE	none	2023-07-12	2023	69.05370788017382	20.871137542818666	FIN	Carex vaginata	0.5	NA	NA
RA314	KIL_RA	KIL	c	TRUE	none	2023-07-12	2023	69.05370788017382	20.871137542818666	FIN	Cerastium alpinum	0.25	NA	NA
RA314	KIL_RA	KIL	c	TRUE	none	2023-07-12	2023	69.05370788017382	20.871137542818666	FIN	Cerastium fontanum	0.25	NA	NA
RA314	KIL_RA	KIL	c	TRUE	none	2023-07-12	2023	69.05370788017382	20.871137542818666	FIN	Deschampsia caespitosa	10	NA	NA
RA314	KIL_RA	KIL	c	TRUE	none	2023-07-12	2023	69.05370788017382	20.871137542818666	FIN	Deschampsia flexuosa	1	NA	NA
RA314	KIL_RA	KIL	c	TRUE	none	2023-07-12	2023	69.05370788017382	20.871137542818666	FIN	Equisetum pratense	1	NA	NA
RA314	KIL_RA	KIL	c	TRUE	none	2023-07-12	2023	69.05370788017382	20.871137542818666	FIN	Euphrasia wettsteinii	0.25	NA	NA
RA314	KIL_RA	KIL	c	TRUE	none	2023-07-12	2023	69.05370788017382	20.871137542818666	FIN	Geranium sylvaticum	3	NA	NA
RA314	KIL_RA	KIL	c	TRUE	none	2023-07-12	2023	69.05370788017382	20.871137542818666	FIN	Gnaphalium norvegicum	0.5	NA	NA
RA314	KIL_RA	KIL	c	TRUE	none	2023-07-12	2023	69.05370788017382	20.871137542818666	FIN	Hierochloe odorata	4	NA	NA
RA314	KIL_RA	KIL	c	TRUE	none	2023-07-12	2023	69.05370788017382	20.871137542818666	FIN	Milium effusum	2	NA	NA
RA314	KIL_RA	KIL	c	TRUE	none	2023-07-12	2023	69.05370788017382	20.871137542818666	FIN	Phleum alpinum	2	NA	NA
RA314	KIL_RA	KIL	c	TRUE	none	2023-07-12	2023	69.05370788017382	20.871137542818666	FIN	Poa alpigena	0.5	NA	NA
RA314	KIL_RA	KIL	c	TRUE	none	2023-07-12	2023	69.05370788017382	20.871137542818666	FIN	Poa alpina	0.5	NA	NA
RA314	KIL_RA	KIL	c	TRUE	none	2023-07-12	2023	69.05370788017382	20.871137542818666	FIN	Potentilla crantzii	0.25	NA	NA
RA314	KIL_RA	KIL	c	TRUE	none	2023-07-12	2023	69.05370788017382	20.871137542818666	FIN	Rhodiola rosea	0.25	NA	NA
RA314	KIL_RA	KIL	c	TRUE	none	2023-07-12	2023	69.05370788017382	20.871137542818666	FIN	Rumex acetosa	1	NA	NA
RA314	KIL_RA	KIL	c	TRUE	none	2023-07-12	2023	69.05370788017382	20.871137542818666	FIN	Sagina saginoides	0.25	NA	NA
RA314	KIL_RA	KIL	c	TRUE	none	2023-07-12	2023	69.05370788017382	20.871137542818666	FIN	Saussurea alpina	5	NA	NA
RA314	KIL_RA	KIL	c	TRUE	none	2023-07-12	2023	69.05370788017382	20.871137542818666	FIN	Sibbaldia procumbens	0.5	NA	NA
RA314	KIL_RA	KIL	c	TRUE	none	2023-07-12	2023	69.05370788017382	20.871137542818666	FIN	Silene dioica	0.5	NA	NA
RA314	KIL_RA	KIL	c	TRUE	none	2023-07-12	2023	69.05370788017382	20.871137542818666	FIN	Solidago virgaurea	2	NA	NA
RA314	KIL_RA	KIL	c	TRUE	none	2023-07-12	2023	69.05370788017382	20.871137542818666	FIN	Taraxacum	0.5	NA	NA
RA314	KIL_RA	KIL	c	TRUE	none	2023-07-12	2023	69.05370788017382	20.871137542818666	FIN	Thalictrum alpinum	0.25	NA	NA
RA314	KIL_RA	KIL	c	TRUE	none	2023-07-12	2023	69.05370788017382	20.871137542818666	FIN	Trollius europaeus	15	NA	NA
RA314	KIL_RA	KIL	c	TRUE	none	2023-07-12	2023	69.05370788017382	20.871137542818666	FIN	Vaccinium myrtillus	1	NA	NA
RA314	KIL_RA	KIL	c	TRUE	none	2023-07-12	2023	69.05370788017382	20.871137542818666	FIN	Veronica alpina	0.25	NA	NA
RA314	KIL_RA	KIL	c	TRUE	none	2023-07-12	2023	69.05370788017382	20.871137542818666	FIN	Viola biflora	18	NA	NA
RA315	KIL_RA	KIL	a	TRUE	none	2024-07-07	2024	69.04939627054962	20.84775844510639	FIN	Bistorta vivipara	6	6	10
RA315	KIL_RA	KIL	a	TRUE	none	2024-07-07	2024	69.04939627054962	20.84775844510639	FIN	Festuca ovina	10	8	12
RA315	KIL_RA	KIL	a	TRUE	none	2024-07-07	2024	69.04939627054962	20.84775844510639	FIN	Poa alpina	8	7	14
RA315	KIL_RA	KIL	a	TRUE	none	2024-07-07	2024	69.04939627054962	20.84775844510639	FIN	Potentilla crantzii	15	6	9
RA315	KIL_RA	KIL	a	TRUE	none	2024-07-07	2024	69.04939627054962	20.84775844510639	FIN	Saussurea alpina	5	8	10
RA315	KIL_RA	KIL	a	TRUE	none	2024-07-07	2024	69.04939627054962	20.84775844510639	FIN	Solidago virgaurea	2	8	8
RA315	KIL_RA	KIL	a	TRUE	none	2024-07-07	2024	69.04939627054962	20.84775844510639	FIN	Trollius europaeus	7	10	10
RA315	KIL_RA	KIL	a	TRUE	none	2024-07-07	2024	69.04939627054962	20.84775844510639	FIN	Viola biflora	20	3.5	5
RA315	KIL_RA	KIL	b	TRUE	none	2024-07-07	2024	69.04939627054962	20.84775844510639	FIN	Agrostis mertensii	0.25	6	8
RA315	KIL_RA	KIL	b	TRUE	none	2024-07-07	2024	69.04939627054962	20.84775844510639	FIN	Antennaria canescens	0.25	1.2	1.2
RA315	KIL_RA	KIL	b	TRUE	none	2024-07-07	2024	69.04939627054962	20.84775844510639	FIN	Bistorta vivipara	3	6	10
RA315	KIL_RA	KIL	b	TRUE	none	2024-07-07	2024	69.04939627054962	20.84775844510639	FIN	Carex vaginata	0.5	5	7
RA315	KIL_RA	KIL	b	TRUE	none	2024-07-07	2024	69.04939627054962	20.84775844510639	FIN	Festuca ovina	7	8	12
RA315	KIL_RA	KIL	b	TRUE	none	2024-07-07	2024	69.04939627054962	20.84775844510639	FIN	Koeleria spicata	0.5	6	13
RA315	KIL_RA	KIL	b	TRUE	none	2024-07-07	2024	69.04939627054962	20.84775844510639	FIN	Luzula parviflora	0.5	4	7
RA315	KIL_RA	KIL	b	TRUE	none	2024-07-07	2024	69.04939627054962	20.84775844510639	FIN	Micranthes tenuis	0.25	0.5	0.5
RA315	KIL_RA	KIL	b	TRUE	none	2024-07-07	2024	69.04939627054962	20.84775844510639	FIN	Poa alpigena	1	17	20
RA315	KIL_RA	KIL	b	TRUE	none	2024-07-07	2024	69.04939627054962	20.84775844510639	FIN	Poa alpina	0.5	4	14
RA315	KIL_RA	KIL	b	TRUE	none	2024-07-07	2024	69.04939627054962	20.84775844510639	FIN	Potentilla crantzii	5	5	9
RA315	KIL_RA	KIL	b	TRUE	none	2024-07-07	2024	69.04939627054962	20.84775844510639	FIN	Ranunculus nivalis	0.5	2	3
RA315	KIL_RA	KIL	b	TRUE	none	2024-07-07	2024	69.04939627054962	20.84775844510639	FIN	Rhodiola rosea	0.25	8	8
RA315	KIL_RA	KIL	b	TRUE	none	2024-07-07	2024	69.04939627054962	20.84775844510639	FIN	Saussurea alpina	2	8	10
RA315	KIL_RA	KIL	b	TRUE	none	2024-07-07	2024	69.04939627054962	20.84775844510639	FIN	Saxifraga cernua	0.25	1	8
RA315	KIL_RA	KIL	b	TRUE	none	2024-07-07	2024	69.04939627054962	20.84775844510639	FIN	Silene acaulis	0.25	1.2	1.2
RA315	KIL_RA	KIL	b	TRUE	none	2024-07-07	2024	69.04939627054962	20.84775844510639	FIN	Solidago virgaurea	4	9	16
RA315	KIL_RA	KIL	b	TRUE	none	2024-07-07	2024	69.04939627054962	20.84775844510639	FIN	Stellaria borealis	0.25	6	6
RA315	KIL_RA	KIL	b	TRUE	none	2024-07-07	2024	69.04939627054962	20.84775844510639	FIN	Taraxacum	1	6	6
RA315	KIL_RA	KIL	b	TRUE	none	2024-07-07	2024	69.04939627054962	20.84775844510639	FIN	Thalictrum alpinum	0.5	4	5
RA315	KIL_RA	KIL	b	TRUE	none	2024-07-07	2024	69.04939627054962	20.84775844510639	FIN	Trollius europaeus	9	10	24
RA315	KIL_RA	KIL	b	TRUE	none	2024-07-07	2024	69.04939627054962	20.84775844510639	FIN	Vaccinium vitis-idaea	1	4	5.5
RA315	KIL_RA	KIL	b	TRUE	none	2024-07-07	2024	69.04939627054962	20.84775844510639	FIN	Viola biflora	7	2.5	5
RA315	KIL_RA	KIL	c	TRUE	none	2024-07-07	2024	69.04939627054962	20.84775844510639	FIN	Agrostis mertensii	0.25	NA	NA
RA315	KIL_RA	KIL	c	TRUE	none	2024-07-07	2024	69.04939627054962	20.84775844510639	FIN	Antennaria canescens	0.25	NA	NA
RA315	KIL_RA	KIL	c	TRUE	none	2024-07-07	2024	69.04939627054962	20.84775844510639	FIN	Arabis alpina	0.25	NA	NA
RA315	KIL_RA	KIL	c	TRUE	none	2024-07-07	2024	69.04939627054962	20.84775844510639	FIN	Bistorta vivipara	3	NA	NA
RA315	KIL_RA	KIL	c	TRUE	none	2024-07-07	2024	69.04939627054962	20.84775844510639	FIN	Carex vaginata	0.5	NA	NA
RA315	KIL_RA	KIL	c	TRUE	none	2024-07-07	2024	69.04939627054962	20.84775844510639	FIN	Cassiope tetragona	0.25	NA	NA
RA315	KIL_RA	KIL	c	TRUE	none	2024-07-07	2024	69.04939627054962	20.84775844510639	FIN	Cerastium alpinum	0.25	NA	NA
RA315	KIL_RA	KIL	c	TRUE	none	2024-07-07	2024	69.04939627054962	20.84775844510639	FIN	Cystopteris fragilis	0.5	NA	NA
RA315	KIL_RA	KIL	c	TRUE	none	2024-07-07	2024	69.04939627054962	20.84775844510639	FIN	Draba glabella	0.25	NA	NA
RA315	KIL_RA	KIL	c	TRUE	none	2024-07-07	2024	69.04939627054962	20.84775844510639	FIN	Dryas octopetala	0.25	NA	NA
RA315	KIL_RA	KIL	c	TRUE	none	2024-07-07	2024	69.04939627054962	20.84775844510639	FIN	Empetrum nigrum	0.25	NA	NA
RA315	KIL_RA	KIL	c	TRUE	none	2024-07-07	2024	69.04939627054962	20.84775844510639	FIN	Erigeron uniflorus	0.25	NA	NA
RA315	KIL_RA	KIL	c	TRUE	none	2024-07-07	2024	69.04939627054962	20.84775844510639	FIN	Festuca ovina	7	NA	NA
RA315	KIL_RA	KIL	c	TRUE	none	2024-07-07	2024	69.04939627054962	20.84775844510639	FIN	Hieracium alpinum	0.25	NA	NA
RA315	KIL_RA	KIL	c	TRUE	none	2024-07-07	2024	69.04939627054962	20.84775844510639	FIN	Koeleria spicata	1	NA	NA
RA315	KIL_RA	KIL	c	TRUE	none	2024-07-07	2024	69.04939627054962	20.84775844510639	FIN	Luzula multiflora	0.25	NA	NA
RA315	KIL_RA	KIL	c	TRUE	none	2024-07-07	2024	69.04939627054962	20.84775844510639	FIN	Luzula parviflora	1	NA	NA
RA315	KIL_RA	KIL	c	TRUE	none	2024-07-07	2024	69.04939627054962	20.84775844510639	FIN	Luzula spicata	0.25	NA	NA
RA315	KIL_RA	KIL	c	TRUE	none	2024-07-07	2024	69.04939627054962	20.84775844510639	FIN	Micranthes nivalis	0.25	NA	NA
RA315	KIL_RA	KIL	c	TRUE	none	2024-07-07	2024	69.04939627054962	20.84775844510639	FIN	Micranthes tenuis	0.25	NA	NA
RA315	KIL_RA	KIL	c	TRUE	none	2024-07-07	2024	69.04939627054962	20.84775844510639	FIN	Oxyria digyna	0.25	NA	NA
RA315	KIL_RA	KIL	c	TRUE	none	2024-07-07	2024	69.04939627054962	20.84775844510639	FIN	Poa alpigena	1	NA	NA
RA315	KIL_RA	KIL	c	TRUE	none	2024-07-07	2024	69.04939627054962	20.84775844510639	FIN	Poa alpina	0.25	NA	NA
RA315	KIL_RA	KIL	c	TRUE	none	2024-07-07	2024	69.04939627054962	20.84775844510639	FIN	Potentilla crantzii	4	NA	NA
RA315	KIL_RA	KIL	c	TRUE	none	2024-07-07	2024	69.04939627054962	20.84775844510639	FIN	Ranunculus nivalis	0.5	NA	NA
RA315	KIL_RA	KIL	c	TRUE	none	2024-07-07	2024	69.04939627054962	20.84775844510639	FIN	Rhodiola rosea	0.25	NA	NA
RA315	KIL_RA	KIL	c	TRUE	none	2024-07-07	2024	69.04939627054962	20.84775844510639	FIN	Salix polaris	2	NA	NA
RA315	KIL_RA	KIL	c	TRUE	none	2024-07-07	2024	69.04939627054962	20.84775844510639	FIN	Salix reticulata	1	NA	NA
RA315	KIL_RA	KIL	c	TRUE	none	2024-07-07	2024	69.04939627054962	20.84775844510639	FIN	Saussurea alpina	2	NA	NA
RA315	KIL_RA	KIL	c	TRUE	none	2024-07-07	2024	69.04939627054962	20.84775844510639	FIN	Saxifraga cernua	0.5	NA	NA
RA315	KIL_RA	KIL	c	TRUE	none	2024-07-07	2024	69.04939627054962	20.84775844510639	FIN	Silene acaulis	0.25	NA	NA
RA315	KIL_RA	KIL	c	TRUE	none	2024-07-07	2024	69.04939627054962	20.84775844510639	FIN	Solidago virgaurea	4	NA	NA
RA315	KIL_RA	KIL	c	TRUE	none	2024-07-07	2024	69.04939627054962	20.84775844510639	FIN	Stellaria borealis	0.5	NA	NA
RA315	KIL_RA	KIL	c	TRUE	none	2024-07-07	2024	69.04939627054962	20.84775844510639	FIN	Taraxacum	1	NA	NA
RA315	KIL_RA	KIL	c	TRUE	none	2024-07-07	2024	69.04939627054962	20.84775844510639	FIN	Thalictrum alpinum	0.5	NA	NA
RA315	KIL_RA	KIL	c	TRUE	none	2024-07-07	2024	69.04939627054962	20.84775844510639	FIN	Trollius europaeus	10	NA	NA
RA315	KIL_RA	KIL	c	TRUE	none	2024-07-07	2024	69.04939627054962	20.84775844510639	FIN	Vaccinium vitis-idaea	1	NA	NA
RA315	KIL_RA	KIL	c	TRUE	none	2024-07-07	2024	69.04939627054962	20.84775844510639	FIN	Veronica alpina	0.25	NA	NA
RA315	KIL_RA	KIL	c	TRUE	none	2024-07-07	2024	69.04939627054962	20.84775844510639	FIN	Viola biflora	6	NA	NA
RA316	KIL_RA	KIL	a	TRUE	none	2023-07-12	2023	69.05390316244086	20.845743421250475	FIN	Bistorta vivipara	8	6	10
RA316	KIL_RA	KIL	a	TRUE	none	2023-07-12	2023	69.05390316244086	20.845743421250475	FIN	Carex bigelowii	1	5	5
RA316	KIL_RA	KIL	a	TRUE	none	2023-07-12	2023	69.05390316244086	20.845743421250475	FIN	Carex vaginata	15	5	8
RA316	KIL_RA	KIL	a	TRUE	none	2023-07-12	2023	69.05390316244086	20.845743421250475	FIN	Deschampsia flexuosa	0.25	6	6
RA316	KIL_RA	KIL	a	TRUE	none	2023-07-12	2023	69.05390316244086	20.845743421250475	FIN	Festuca ovina	2	6	8
RA316	KIL_RA	KIL	a	TRUE	none	2023-07-12	2023	69.05390316244086	20.845743421250475	FIN	Linnaea borealis	4	1	1.5
RA316	KIL_RA	KIL	a	TRUE	none	2023-07-12	2023	69.05390316244086	20.845743421250475	FIN	Luzula multiflora	3	6	20
RA316	KIL_RA	KIL	a	TRUE	none	2023-07-12	2023	69.05390316244086	20.845743421250475	FIN	Potentilla crantzii	1	2	2
RA316	KIL_RA	KIL	a	TRUE	none	2023-07-12	2023	69.05390316244086	20.845743421250475	FIN	Thalictrum alpinum	7	3.5	4
RA316	KIL_RA	KIL	a	TRUE	none	2023-07-12	2023	69.05390316244086	20.845743421250475	FIN	Vaccinium vitis-idaea	25	4	5
RA316	KIL_RA	KIL	a	TRUE	none	2023-07-12	2023	69.05390316244086	20.845743421250475	FIN	Viola biflora	1	2	2
RA316	KIL_RA	KIL	b	TRUE	none	2023-07-12	2023	69.05390316244086	20.845743421250475	FIN	Bistorta vivipara	5	5	10
RA316	KIL_RA	KIL	b	TRUE	none	2023-07-12	2023	69.05390316244086	20.845743421250475	FIN	Carex bigelowii	1	9	15
RA316	KIL_RA	KIL	b	TRUE	none	2023-07-12	2023	69.05390316244086	20.845743421250475	FIN	Carex vaginata	7	5	8
RA316	KIL_RA	KIL	b	TRUE	none	2023-07-12	2023	69.05390316244086	20.845743421250475	FIN	Deschampsia flexuosa	0.25	6	6
RA316	KIL_RA	KIL	b	TRUE	none	2023-07-12	2023	69.05390316244086	20.845743421250475	FIN	Dryas octopetala	5	2.5	3.8
RA316	KIL_RA	KIL	b	TRUE	none	2023-07-12	2023	69.05390316244086	20.845743421250475	FIN	Festuca ovina	2	6	8
RA316	KIL_RA	KIL	b	TRUE	none	2023-07-12	2023	69.05390316244086	20.845743421250475	FIN	Linnaea borealis	2	1	1.5
RA316	KIL_RA	KIL	b	TRUE	none	2023-07-12	2023	69.05390316244086	20.845743421250475	FIN	Luzula multiflora	3	8	20
RA316	KIL_RA	KIL	b	TRUE	none	2023-07-12	2023	69.05390316244086	20.845743421250475	FIN	Potentilla crantzii	2	3	5
RA316	KIL_RA	KIL	b	TRUE	none	2023-07-12	2023	69.05390316244086	20.845743421250475	FIN	Pyrola minor	0.25	2	2
RA316	KIL_RA	KIL	b	TRUE	none	2023-07-12	2023	69.05390316244086	20.845743421250475	FIN	Salix polaris	0.25	2	2
RA316	KIL_RA	KIL	b	TRUE	none	2023-07-12	2023	69.05390316244086	20.845743421250475	FIN	Saussurea alpina	0.5	5	6
RA316	KIL_RA	KIL	b	TRUE	none	2023-07-12	2023	69.05390316244086	20.845743421250475	FIN	Thalictrum alpinum	5	3	6
RA316	KIL_RA	KIL	b	TRUE	none	2023-07-12	2023	69.05390316244086	20.845743421250475	FIN	Vaccinium uliginosum	0.25	4	4
RA316	KIL_RA	KIL	b	TRUE	none	2023-07-12	2023	69.05390316244086	20.845743421250475	FIN	Vaccinium vitis-idaea	25	4	6
RA316	KIL_RA	KIL	b	TRUE	none	2023-07-12	2023	69.05390316244086	20.845743421250475	FIN	Viola biflora	0.25	2	3
RA316	KIL_RA	KIL	c	TRUE	none	2023-07-12	2023	69.05390316244086	20.845743421250475	FIN	Arctostaphylos alpinus	0.25	NA	NA
RA316	KIL_RA	KIL	c	TRUE	none	2023-07-12	2023	69.05390316244086	20.845743421250475	FIN	Astragalus alpinus	0.25	NA	NA
RA316	KIL_RA	KIL	c	TRUE	none	2023-07-12	2023	69.05390316244086	20.845743421250475	FIN	Betula nana	2	NA	NA
RA316	KIL_RA	KIL	c	TRUE	none	2023-07-12	2023	69.05390316244086	20.845743421250475	FIN	Bistorta vivipara	5	NA	NA
RA316	KIL_RA	KIL	c	TRUE	none	2023-07-12	2023	69.05390316244086	20.845743421250475	FIN	Carex bigelowii	2	NA	NA
RA316	KIL_RA	KIL	c	TRUE	none	2023-07-12	2023	69.05390316244086	20.845743421250475	FIN	Carex vaginata	7	NA	NA
RA316	KIL_RA	KIL	c	TRUE	none	2023-07-12	2023	69.05390316244086	20.845743421250475	FIN	Deschampsia flexuosa	0.25	NA	NA
RA316	KIL_RA	KIL	c	TRUE	none	2023-07-12	2023	69.05390316244086	20.845743421250475	FIN	Dryas octopetala	10	NA	NA
RA316	KIL_RA	KIL	c	TRUE	none	2023-07-12	2023	69.05390316244086	20.845743421250475	FIN	Empetrum nigrum	15	NA	NA
RA316	KIL_RA	KIL	c	TRUE	none	2023-07-12	2023	69.05390316244086	20.845743421250475	FIN	Festuca ovina	2	NA	NA
RA316	KIL_RA	KIL	c	TRUE	none	2023-07-12	2023	69.05390316244086	20.845743421250475	FIN	Linnaea borealis	3	NA	NA
RA316	KIL_RA	KIL	c	TRUE	none	2023-07-12	2023	69.05390316244086	20.845743421250475	FIN	Luzula multiflora	3	NA	NA
RA316	KIL_RA	KIL	c	TRUE	none	2023-07-12	2023	69.05390316244086	20.845743421250475	FIN	Luzula spicata	0.25	NA	NA
RA316	KIL_RA	KIL	c	TRUE	none	2023-07-12	2023	69.05390316244086	20.845743421250475	FIN	Pedicularis lapponica	0.25	NA	NA
RA316	KIL_RA	KIL	c	TRUE	none	2023-07-12	2023	69.05390316244086	20.845743421250475	FIN	Poa alpina	0.25	NA	NA
RA316	KIL_RA	KIL	c	TRUE	none	2023-07-12	2023	69.05390316244086	20.845743421250475	FIN	Potentilla crantzii	2	NA	NA
RA316	KIL_RA	KIL	c	TRUE	none	2023-07-12	2023	69.05390316244086	20.845743421250475	FIN	Pyrola minor	0.25	NA	NA
RA316	KIL_RA	KIL	c	TRUE	none	2023-07-12	2023	69.05390316244086	20.845743421250475	FIN	Salix hastata	0.25	NA	NA
RA316	KIL_RA	KIL	c	TRUE	none	2023-07-12	2023	69.05390316244086	20.845743421250475	FIN	Salix lapponum	0.5	NA	NA
RA316	KIL_RA	KIL	c	TRUE	none	2023-07-12	2023	69.05390316244086	20.845743421250475	FIN	Salix polaris	0.5	NA	NA
RA316	KIL_RA	KIL	c	TRUE	none	2023-07-12	2023	69.05390316244086	20.845743421250475	FIN	Saussurea alpina	0.5	NA	NA
RA316	KIL_RA	KIL	c	TRUE	none	2023-07-12	2023	69.05390316244086	20.845743421250475	FIN	Silene uralensis	0.25	NA	NA
RA316	KIL_RA	KIL	c	TRUE	none	2023-07-12	2023	69.05390316244086	20.845743421250475	FIN	Thalictrum alpinum	5	NA	NA
RA316	KIL_RA	KIL	c	TRUE	none	2023-07-12	2023	69.05390316244086	20.845743421250475	FIN	Vaccinium uliginosum	0.25	NA	NA
RA316	KIL_RA	KIL	c	TRUE	none	2023-07-12	2023	69.05390316244086	20.845743421250475	FIN	Vaccinium vitis-idaea	20	NA	NA
RA316	KIL_RA	KIL	c	TRUE	none	2023-07-12	2023	69.05390316244086	20.845743421250475	FIN	Viola biflora	0.25	NA	NA
RA317	KIL_RA	KIL	a	TRUE	none	2023-07-12	2023	69.05138280064824	20.845716506332643	FIN	Bistorta vivipara	6	4	6
RA317	KIL_RA	KIL	a	TRUE	none	2023-07-12	2023	69.05138280064824	20.845716506332643	FIN	Carex bigelowii	3	8	9
RA317	KIL_RA	KIL	a	TRUE	none	2023-07-12	2023	69.05138280064824	20.845716506332643	FIN	Carex vaginata	8	10	13
RA317	KIL_RA	KIL	a	TRUE	none	2023-07-12	2023	69.05138280064824	20.845716506332643	FIN	Eriophorum angustifolium	5	15	19
RA317	KIL_RA	KIL	a	TRUE	none	2023-07-12	2023	69.05138280064824	20.845716506332643	FIN	Salix polaris	15	2	3
RA317	KIL_RA	KIL	a	TRUE	none	2023-07-12	2023	69.05138280064824	20.845716506332643	FIN	Vaccinium vitis-idaea	2	3	3
RA317	KIL_RA	KIL	b	TRUE	none	2023-07-12	2023	69.05138280064824	20.845716506332643	FIN	Bistorta vivipara	3	5	8
RA317	KIL_RA	KIL	b	TRUE	none	2023-07-12	2023	69.05138280064824	20.845716506332643	FIN	Carex bigelowii	1	8	9
RA317	KIL_RA	KIL	b	TRUE	none	2023-07-12	2023	69.05138280064824	20.845716506332643	FIN	Carex lachenalii	0.25	8	8
RA317	KIL_RA	KIL	b	TRUE	none	2023-07-12	2023	69.05138280064824	20.845716506332643	FIN	Carex vaginata	12	8	14
RA317	KIL_RA	KIL	b	TRUE	none	2023-07-12	2023	69.05138280064824	20.845716506332643	FIN	Eriophorum angustifolium	3	14	21
RA317	KIL_RA	KIL	b	TRUE	none	2023-07-12	2023	69.05138280064824	20.845716506332643	FIN	Luzula wahlenbergii	2	6	12
RA317	KIL_RA	KIL	b	TRUE	none	2023-07-12	2023	69.05138280064824	20.845716506332643	FIN	Phyllodoce caerulea	0.25	3	3
RA317	KIL_RA	KIL	b	TRUE	none	2023-07-12	2023	69.05138280064824	20.845716506332643	FIN	Salix hastata	2	6	9
RA317	KIL_RA	KIL	b	TRUE	none	2023-07-12	2023	69.05138280064824	20.845716506332643	FIN	Salix polaris	6	2	4
RA317	KIL_RA	KIL	b	TRUE	none	2023-07-12	2023	69.05138280064824	20.845716506332643	FIN	Saussurea alpina	0.25	5	5
RA317	KIL_RA	KIL	b	TRUE	none	2023-07-12	2023	69.05138280064824	20.845716506332643	FIN	Thalictrum alpinum	0.25	1.5	1.5
RA317	KIL_RA	KIL	b	TRUE	none	2023-07-12	2023	69.05138280064824	20.845716506332643	FIN	Vaccinium vitis-idaea	2	3	4
RA317	KIL_RA	KIL	b	TRUE	none	2023-07-12	2023	69.05138280064824	20.845716506332643	FIN	Viola biflora	0.25	2	2.5
RA317	KIL_RA	KIL	b	TRUE	none	2023-07-12	2023	69.05138280064824	20.845716506332643	FIN	Viola palustris	0.25	2.5	2.5
RA317	KIL_RA	KIL	c	TRUE	none	2023-07-12	2023	69.05138280064824	20.845716506332643	FIN	Agrostis mertensii	0.25	NA	NA
RA317	KIL_RA	KIL	c	TRUE	none	2023-07-12	2023	69.05138280064824	20.845716506332643	FIN	Andromeda polifolia	0.25	NA	NA
RA317	KIL_RA	KIL	c	TRUE	none	2023-07-12	2023	69.05138280064824	20.845716506332643	FIN	Antennaria alpina	0.25	NA	NA
RA317	KIL_RA	KIL	c	TRUE	none	2023-07-12	2023	69.05138280064824	20.845716506332643	FIN	Betula nana	0.5	NA	NA
RA317	KIL_RA	KIL	c	TRUE	none	2023-07-12	2023	69.05138280064824	20.845716506332643	FIN	Bistorta vivipara	3	NA	NA
RA317	KIL_RA	KIL	c	TRUE	none	2023-07-12	2023	69.05138280064824	20.845716506332643	FIN	Calamagrostis lapponica	0.25	NA	NA
RA317	KIL_RA	KIL	c	TRUE	none	2023-07-12	2023	69.05138280064824	20.845716506332643	FIN	Carex bigelowii	3	NA	NA
RA317	KIL_RA	KIL	c	TRUE	none	2023-07-12	2023	69.05138280064824	20.845716506332643	FIN	Carex lachenalii	1	NA	NA
RA317	KIL_RA	KIL	c	TRUE	none	2023-07-12	2023	69.05138280064824	20.845716506332643	FIN	Carex vaginata	8	NA	NA
RA317	KIL_RA	KIL	c	TRUE	none	2023-07-12	2023	69.05138280064824	20.845716506332643	FIN	Cassiope tetragona	2	NA	NA
RA317	KIL_RA	KIL	c	TRUE	none	2023-07-12	2023	69.05138280064824	20.845716506332643	FIN	Diapensia lapponica	0.5	NA	NA
RA317	KIL_RA	KIL	c	TRUE	none	2023-07-12	2023	69.05138280064824	20.845716506332643	FIN	Empetrum nigrum	2	NA	NA
RA317	KIL_RA	KIL	c	TRUE	none	2023-07-12	2023	69.05138280064824	20.845716506332643	FIN	Eriophorum angustifolium	2	NA	NA
RA317	KIL_RA	KIL	c	TRUE	none	2023-07-12	2023	69.05138280064824	20.845716506332643	FIN	Eriophorum vaginatum	0.5	NA	NA
RA317	KIL_RA	KIL	c	TRUE	none	2023-07-12	2023	69.05138280064824	20.845716506332643	FIN	Harrimanella hypnoides	0.5	NA	NA
RA317	KIL_RA	KIL	c	TRUE	none	2023-07-12	2023	69.05138280064824	20.845716506332643	FIN	Hieracium alpinum	0.25	NA	NA
RA317	KIL_RA	KIL	c	TRUE	none	2023-07-12	2023	69.05138280064824	20.845716506332643	FIN	Huperzia selago	0.25	NA	NA
RA317	KIL_RA	KIL	c	TRUE	none	2023-07-12	2023	69.05138280064824	20.845716506332643	FIN	Juncus trifidus	0.5	NA	NA
RA317	KIL_RA	KIL	c	TRUE	none	2023-07-12	2023	69.05138280064824	20.845716506332643	FIN	Kalmia procumbens	0.25	NA	NA
RA317	KIL_RA	KIL	c	TRUE	none	2023-07-12	2023	69.05138280064824	20.845716506332643	FIN	Linnaea borealis	0.5	NA	NA
RA317	KIL_RA	KIL	c	TRUE	none	2023-07-12	2023	69.05138280064824	20.845716506332643	FIN	Luzula wahlenbergii	1	NA	NA
RA317	KIL_RA	KIL	c	TRUE	none	2023-07-12	2023	69.05138280064824	20.845716506332643	FIN	Lycopodium annotinum	0.5	NA	NA
RA317	KIL_RA	KIL	c	TRUE	none	2023-07-12	2023	69.05138280064824	20.845716506332643	FIN	Phyllodoce caerulea	2	NA	NA
RA317	KIL_RA	KIL	c	TRUE	none	2023-07-12	2023	69.05138280064824	20.845716506332643	FIN	Pyrola minor	0.25	NA	NA
RA317	KIL_RA	KIL	c	TRUE	none	2023-07-12	2023	69.05138280064824	20.845716506332643	FIN	Salix hastata	2	NA	NA
RA317	KIL_RA	KIL	c	TRUE	none	2023-07-12	2023	69.05138280064824	20.845716506332643	FIN	Salix herbacea	2	NA	NA
RA317	KIL_RA	KIL	c	TRUE	none	2023-07-12	2023	69.05138280064824	20.845716506332643	FIN	Salix phylicifolia	0.5	NA	NA
RA317	KIL_RA	KIL	c	TRUE	none	2023-07-12	2023	69.05138280064824	20.845716506332643	FIN	Salix polaris	2	NA	NA
RA317	KIL_RA	KIL	c	TRUE	none	2023-07-12	2023	69.05138280064824	20.845716506332643	FIN	Saussurea alpina	0.25	NA	NA
RA317	KIL_RA	KIL	c	TRUE	none	2023-07-12	2023	69.05138280064824	20.845716506332643	FIN	Thalictrum alpinum	0.25	NA	NA
RA317	KIL_RA	KIL	c	TRUE	none	2023-07-12	2023	69.05138280064824	20.845716506332643	FIN	Vaccinium uliginosum	1	NA	NA
RA317	KIL_RA	KIL	c	TRUE	none	2023-07-12	2023	69.05138280064824	20.845716506332643	FIN	Vaccinium vitis-idaea	2	NA	NA
RA317	KIL_RA	KIL	c	TRUE	none	2023-07-12	2023	69.05138280064824	20.845716506332643	FIN	Viola biflora	3	NA	NA
RA317	KIL_RA	KIL	c	TRUE	none	2023-07-12	2023	69.05138280064824	20.845716506332643	FIN	Viola palustris	0.25	NA	NA
RA318	KIL_RA	KIL	a	TRUE	none	2023-07-12	2023	69.05101296356455	20.845168433420604	FIN	Carex lachenalii	3	3	4
RA318	KIL_RA	KIL	a	TRUE	none	2023-07-12	2023	69.05101296356455	20.845168433420604	FIN	Salix herbacea	2	0.5	1
RA318	KIL_RA	KIL	b	TRUE	none	2023-07-12	2023	69.05101296356455	20.845168433420604	FIN	Agrostis mertensii	0.5	5	5
RA318	KIL_RA	KIL	b	TRUE	none	2023-07-12	2023	69.05101296356455	20.845168433420604	FIN	Cardamine bellidifolia	0.25	1.2	1.2
RA318	KIL_RA	KIL	b	TRUE	none	2023-07-12	2023	69.05101296356455	20.845168433420604	FIN	Carex bigelowii	2	3	4
RA318	KIL_RA	KIL	b	TRUE	none	2023-07-12	2023	69.05101296356455	20.845168433420604	FIN	Carex lachenalii	2	3	6
RA318	KIL_RA	KIL	b	TRUE	none	2023-07-12	2023	69.05101296356455	20.845168433420604	FIN	Gnaphalium supinum	0.25	1.2	1.2
RA318	KIL_RA	KIL	b	TRUE	none	2023-07-12	2023	69.05101296356455	20.845168433420604	FIN	Juncus biglumis	0.25	2	2
RA318	KIL_RA	KIL	b	TRUE	none	2023-07-12	2023	69.05101296356455	20.845168433420604	FIN	Oxygraphis glacialis	0.5	1	1.8
RA318	KIL_RA	KIL	b	TRUE	none	2023-07-12	2023	69.05101296356455	20.845168433420604	FIN	Poa alpina	0.25	3	3
RA318	KIL_RA	KIL	b	TRUE	none	2023-07-12	2023	69.05101296356455	20.845168433420604	FIN	Ranunculus pygmaeus	0.5	1.2	1.5
RA318	KIL_RA	KIL	b	TRUE	none	2023-07-12	2023	69.05101296356455	20.845168433420604	FIN	Salix herbacea	2	0.5	1.8
RA318	KIL_RA	KIL	b	TRUE	none	2023-07-12	2023	69.05101296356455	20.845168433420604	FIN	Salix polaris	0.25	NA	NA
RA318	KIL_RA	KIL	c	TRUE	none	2023-07-12	2023	69.05101296356455	20.845168433420604	FIN	Agrostis mertensii	0.5	NA	NA
RA318	KIL_RA	KIL	c	TRUE	none	2023-07-12	2023	69.05101296356455	20.845168433420604	FIN	Arabis alpina	0.25	NA	NA
RA318	KIL_RA	KIL	c	TRUE	none	2023-07-12	2023	69.05101296356455	20.845168433420604	FIN	Bistorta vivipara	0.25	NA	NA
RA318	KIL_RA	KIL	c	TRUE	none	2023-07-12	2023	69.05101296356455	20.845168433420604	FIN	Cardamine bellidifolia	0.25	NA	NA
RA318	KIL_RA	KIL	c	TRUE	none	2023-07-12	2023	69.05101296356455	20.845168433420604	FIN	Carex bigelowii	2	NA	NA
RA318	KIL_RA	KIL	c	TRUE	none	2023-07-12	2023	69.05101296356455	20.845168433420604	FIN	Carex lachenalii	3	NA	NA
RA318	KIL_RA	KIL	c	TRUE	none	2023-07-12	2023	69.05101296356455	20.845168433420604	FIN	Deschampsia caespitosa	2	NA	NA
RA318	KIL_RA	KIL	c	TRUE	none	2023-07-12	2023	69.05101296356455	20.845168433420604	FIN	Gnaphalium supinum	0.25	NA	NA
RA318	KIL_RA	KIL	c	TRUE	none	2023-07-12	2023	69.05101296356455	20.845168433420604	FIN	Harrimanella hypnoides	2	NA	NA
RA318	KIL_RA	KIL	c	TRUE	none	2023-07-12	2023	69.05101296356455	20.845168433420604	FIN	Huperzia selago	0.25	NA	NA
RA318	KIL_RA	KIL	c	TRUE	none	2023-07-12	2023	69.05101296356455	20.845168433420604	FIN	Juncus biglumis	0.25	NA	NA
RA318	KIL_RA	KIL	c	TRUE	none	2023-07-12	2023	69.05101296356455	20.845168433420604	FIN	Juncus trifidus	0.25	NA	NA
RA318	KIL_RA	KIL	c	TRUE	none	2023-07-12	2023	69.05101296356455	20.845168433420604	FIN	Luzula confusa	0.5	NA	NA
RA318	KIL_RA	KIL	c	TRUE	none	2023-07-12	2023	69.05101296356455	20.845168433420604	FIN	Micranthes tenuis	0.25	NA	NA
RA318	KIL_RA	KIL	c	TRUE	none	2023-07-12	2023	69.05101296356455	20.845168433420604	FIN	Oxygraphis glacialis	0.5	NA	NA
RA318	KIL_RA	KIL	c	TRUE	none	2023-07-12	2023	69.05101296356455	20.845168433420604	FIN	Oxyria digyna	0.5	NA	NA
RA318	KIL_RA	KIL	c	TRUE	none	2023-07-12	2023	69.05101296356455	20.845168433420604	FIN	Poa alpina	0.25	NA	NA
RA318	KIL_RA	KIL	c	TRUE	none	2023-07-12	2023	69.05101296356455	20.845168433420604	FIN	Ranunculus pygmaeus	0.5	NA	NA
RA318	KIL_RA	KIL	c	TRUE	none	2023-07-12	2023	69.05101296356455	20.845168433420604	FIN	Salix herbacea	2	NA	NA
RA318	KIL_RA	KIL	c	TRUE	none	2023-07-12	2023	69.05101296356455	20.845168433420604	FIN	Salix polaris	0.25	NA	NA
RA318	KIL_RA	KIL	c	TRUE	none	2023-07-12	2023	69.05101296356455	20.845168433420604	FIN	Saxifraga cernua	0.25	NA	NA
RA318	KIL_RA	KIL	c	TRUE	none	2023-07-12	2023	69.05101296356455	20.845168433420604	FIN	Saxifraga rivularis	0.25	NA	NA
RA319	KIL_RA	KIL	a	TRUE	none	2024-07-09	2024	69.05396794331024	20.80646245731481	FIN	Alchemilla wichurae	5	17	21
RA319	KIL_RA	KIL	a	TRUE	none	2024-07-09	2024	69.05396794331024	20.80646245731481	FIN	Anthoxanthum alpinum	1	15	28
RA319	KIL_RA	KIL	a	TRUE	none	2024-07-09	2024	69.05396794331024	20.80646245731481	FIN	Bartsia alpina	1	8	8
RA319	KIL_RA	KIL	a	TRUE	none	2024-07-09	2024	69.05396794331024	20.80646245731481	FIN	Carex bigelowii	3	8	15
RA319	KIL_RA	KIL	a	TRUE	none	2024-07-09	2024	69.05396794331024	20.80646245731481	FIN	Carex vaginata	3	8	15
RA319	KIL_RA	KIL	a	TRUE	none	2024-07-09	2024	69.05396794331024	20.80646245731481	FIN	Deschampsia flexuosa	5	15	29
RA319	KIL_RA	KIL	a	TRUE	none	2024-07-09	2024	69.05396794331024	20.80646245731481	FIN	Geranium sylvaticum	60	15	22
RA319	KIL_RA	KIL	a	TRUE	none	2024-07-09	2024	69.05396794331024	20.80646245731481	FIN	Juniperus communis	10	61	61
RA319	KIL_RA	KIL	a	TRUE	none	2024-07-09	2024	69.05396794331024	20.80646245731481	FIN	Potentilla crantzii	3	8	14
RA319	KIL_RA	KIL	a	TRUE	none	2024-07-09	2024	69.05396794331024	20.80646245731481	FIN	Saussurea alpina	8	13	13
RA319	KIL_RA	KIL	a	TRUE	none	2024-07-09	2024	69.05396794331024	20.80646245731481	FIN	Trollius europaeus	10	10	16
RA319	KIL_RA	KIL	a	TRUE	none	2024-07-09	2024	69.05396794331024	20.80646245731481	FIN	Vaccinium uliginosum	35	12	19
RA319	KIL_RA	KIL	a	TRUE	none	2024-07-09	2024	69.05396794331024	20.80646245731481	FIN	Vaccinium vitis-idaea	3	10	10
RA319	KIL_RA	KIL	b	TRUE	none	2024-07-09	2024	69.05396794331024	20.80646245731481	FIN	Alchemilla wichurae	1	17	21
RA319	KIL_RA	KIL	b	TRUE	none	2024-07-09	2024	69.05396794331024	20.80646245731481	FIN	Anthoxanthum alpinum	1	15	28
RA319	KIL_RA	KIL	b	TRUE	none	2024-07-09	2024	69.05396794331024	20.80646245731481	FIN	Astragalus alpinus	0.25	7	10
RA319	KIL_RA	KIL	b	TRUE	none	2024-07-09	2024	69.05396794331024	20.80646245731481	FIN	Bartsia alpina	1	10	19
RA319	KIL_RA	KIL	b	TRUE	none	2024-07-09	2024	69.05396794331024	20.80646245731481	FIN	Bistorta vivipara	0.25	7	16
RA319	KIL_RA	KIL	b	TRUE	none	2024-07-09	2024	69.05396794331024	20.80646245731481	FIN	Campanula rotundifolia	0.25	2	5
RA319	KIL_RA	KIL	b	TRUE	none	2024-07-09	2024	69.05396794331024	20.80646245731481	FIN	Carex bigelowii	1	10	18
RA319	KIL_RA	KIL	b	TRUE	none	2024-07-09	2024	69.05396794331024	20.80646245731481	FIN	Carex vaginata	2	11	19
RA319	KIL_RA	KIL	b	TRUE	none	2024-07-09	2024	69.05396794331024	20.80646245731481	FIN	Deschampsia flexuosa	3	15	29
RA319	KIL_RA	KIL	b	TRUE	none	2024-07-09	2024	69.05396794331024	20.80646245731481	FIN	Epilobium angustifolium	2	36	36
RA319	KIL_RA	KIL	b	TRUE	none	2024-07-09	2024	69.05396794331024	20.80646245731481	FIN	Festuca ovina	0.5	7	11
RA319	KIL_RA	KIL	b	TRUE	none	2024-07-09	2024	69.05396794331024	20.80646245731481	FIN	Gentiana nivalis	0.25	7	7
RA319	KIL_RA	KIL	b	TRUE	none	2024-07-09	2024	69.05396794331024	20.80646245731481	FIN	Geranium sylvaticum	15	14	22
RA319	KIL_RA	KIL	b	TRUE	none	2024-07-09	2024	69.05396794331024	20.80646245731481	FIN	Juniperus communis	15	61	85
RA319	KIL_RA	KIL	b	TRUE	none	2024-07-09	2024	69.05396794331024	20.80646245731481	FIN	Lycopodium annotinum	0.25	5	5
RA319	KIL_RA	KIL	b	TRUE	none	2024-07-09	2024	69.05396794331024	20.80646245731481	FIN	Potentilla crantzii	0.5	8	14
RA319	KIL_RA	KIL	b	TRUE	none	2024-07-09	2024	69.05396794331024	20.80646245731481	FIN	Rubus saxatilis	3	13	19
RA319	KIL_RA	KIL	b	TRUE	none	2024-07-09	2024	69.05396794331024	20.80646245731481	FIN	Salix lapponum	5	21	41
RA319	KIL_RA	KIL	b	TRUE	none	2024-07-09	2024	69.05396794331024	20.80646245731481	FIN	Salix myrsinifolia	0.5	15	15
RA319	KIL_RA	KIL	b	TRUE	none	2024-07-09	2024	69.05396794331024	20.80646245731481	FIN	Saussurea alpina	1	12	14
RA319	KIL_RA	KIL	b	TRUE	none	2024-07-09	2024	69.05396794331024	20.80646245731481	FIN	Selaginella selaginoides	0.25	6	6
RA319	KIL_RA	KIL	b	TRUE	none	2024-07-09	2024	69.05396794331024	20.80646245731481	FIN	Solidago virgaurea	6	11	15
RA319	KIL_RA	KIL	b	TRUE	none	2024-07-09	2024	69.05396794331024	20.80646245731481	FIN	Taraxacum	0.25	3	3
RA319	KIL_RA	KIL	b	TRUE	none	2024-07-09	2024	69.05396794331024	20.80646245731481	FIN	Thalictrum alpinum	0.25	5	7
RA319	KIL_RA	KIL	b	TRUE	none	2024-07-09	2024	69.05396794331024	20.80646245731481	FIN	Trollius europaeus	4	10	16
RA319	KIL_RA	KIL	b	TRUE	none	2024-07-09	2024	69.05396794331024	20.80646245731481	FIN	Vaccinium uliginosum	18	13	19
RA319	KIL_RA	KIL	b	TRUE	none	2024-07-09	2024	69.05396794331024	20.80646245731481	FIN	Vaccinium vitis-idaea	2	5	10
RA319	KIL_RA	KIL	b	TRUE	none	2024-07-09	2024	69.05396794331024	20.80646245731481	FIN	Viola biflora	0.5	3	4
RA319	KIL_RA	KIL	c	TRUE	none	2024-07-09	2024	69.05396794331024	20.80646245731481	FIN	Alchemilla wichurae	0.5	NA	NA
RA319	KIL_RA	KIL	c	TRUE	none	2024-07-09	2024	69.05396794331024	20.80646245731481	FIN	Anthoxanthum alpinum	1	NA	NA
RA319	KIL_RA	KIL	c	TRUE	none	2024-07-09	2024	69.05396794331024	20.80646245731481	FIN	Astragalus alpinus	0.25	NA	NA
RA319	KIL_RA	KIL	c	TRUE	none	2024-07-09	2024	69.05396794331024	20.80646245731481	FIN	Bartsia alpina	2	NA	NA
RA319	KIL_RA	KIL	c	TRUE	none	2024-07-09	2024	69.05396794331024	20.80646245731481	FIN	Bistorta vivipara	0.25	NA	NA
RA319	KIL_RA	KIL	c	TRUE	none	2024-07-09	2024	69.05396794331024	20.80646245731481	FIN	Campanula rotundifolia	0.25	NA	NA
RA319	KIL_RA	KIL	c	TRUE	none	2024-07-09	2024	69.05396794331024	20.80646245731481	FIN	Carex bigelowii	2	NA	NA
RA319	KIL_RA	KIL	c	TRUE	none	2024-07-09	2024	69.05396794331024	20.80646245731481	FIN	Carex vaginata	2	NA	NA
RA319	KIL_RA	KIL	c	TRUE	none	2024-07-09	2024	69.05396794331024	20.80646245731481	FIN	Deschampsia flexuosa	3	NA	NA
RA319	KIL_RA	KIL	c	TRUE	none	2024-07-09	2024	69.05396794331024	20.80646245731481	FIN	Epilobium angustifolium	3	NA	NA
RA319	KIL_RA	KIL	c	TRUE	none	2024-07-09	2024	69.05396794331024	20.80646245731481	FIN	Euphrasia wettsteinii	0.25	NA	NA
RA319	KIL_RA	KIL	c	TRUE	none	2024-07-09	2024	69.05396794331024	20.80646245731481	FIN	Festuca ovina	0.5	NA	NA
RA319	KIL_RA	KIL	c	TRUE	none	2024-07-09	2024	69.05396794331024	20.80646245731481	FIN	Gentiana nivalis	0.25	NA	NA
RA319	KIL_RA	KIL	c	TRUE	none	2024-07-09	2024	69.05396794331024	20.80646245731481	FIN	Geranium sylvaticum	35	NA	NA
RA319	KIL_RA	KIL	c	TRUE	none	2024-07-09	2024	69.05396794331024	20.80646245731481	FIN	Hieracium umbrosum	0.25	NA	NA
RA319	KIL_RA	KIL	c	TRUE	none	2024-07-09	2024	69.05396794331024	20.80646245731481	FIN	Juncus trifidus	0.25	NA	NA
RA319	KIL_RA	KIL	c	TRUE	none	2024-07-09	2024	69.05396794331024	20.80646245731481	FIN	Juniperus communis	25	NA	NA
RA319	KIL_RA	KIL	c	TRUE	none	2024-07-09	2024	69.05396794331024	20.80646245731481	FIN	Lycopodium annotinum	0.25	NA	NA
RA319	KIL_RA	KIL	c	TRUE	none	2024-07-09	2024	69.05396794331024	20.80646245731481	FIN	Pedicularis lapponica	0.25	NA	NA
RA319	KIL_RA	KIL	c	TRUE	none	2024-07-09	2024	69.05396794331024	20.80646245731481	FIN	Poa nemoralis	0.25	NA	NA
RA319	KIL_RA	KIL	c	TRUE	none	2024-07-09	2024	69.05396794331024	20.80646245731481	FIN	Potentilla crantzii	0.5	NA	NA
RA319	KIL_RA	KIL	c	TRUE	none	2024-07-09	2024	69.05396794331024	20.80646245731481	FIN	Rubus saxatilis	5	NA	NA
RA319	KIL_RA	KIL	c	TRUE	none	2024-07-09	2024	69.05396794331024	20.80646245731481	FIN	Salix lapponum	10	NA	NA
RA319	KIL_RA	KIL	c	TRUE	none	2024-07-09	2024	69.05396794331024	20.80646245731481	FIN	Salix myrsinifolia	3	NA	NA
RA319	KIL_RA	KIL	c	TRUE	none	2024-07-09	2024	69.05396794331024	20.80646245731481	FIN	Saussurea alpina	1	NA	NA
RA319	KIL_RA	KIL	c	TRUE	none	2024-07-09	2024	69.05396794331024	20.80646245731481	FIN	Selaginella selaginoides	0.25	NA	NA
RA319	KIL_RA	KIL	c	TRUE	none	2024-07-09	2024	69.05396794331024	20.80646245731481	FIN	Solidago virgaurea	6	NA	NA
RA319	KIL_RA	KIL	c	TRUE	none	2024-07-09	2024	69.05396794331024	20.80646245731481	FIN	Taraxacum	0.25	NA	NA
RA319	KIL_RA	KIL	c	TRUE	none	2024-07-09	2024	69.05396794331024	20.80646245731481	FIN	Thalictrum alpinum	0.25	NA	NA
RA319	KIL_RA	KIL	c	TRUE	none	2024-07-09	2024	69.05396794331024	20.80646245731481	FIN	Trollius europaeus	5	NA	NA
RA319	KIL_RA	KIL	c	TRUE	none	2024-07-09	2024	69.05396794331024	20.80646245731481	FIN	Vaccinium uliginosum	15	NA	NA
RA319	KIL_RA	KIL	c	TRUE	none	2024-07-09	2024	69.05396794331024	20.80646245731481	FIN	Vaccinium vitis-idaea	2	NA	NA
RA319	KIL_RA	KIL	c	TRUE	none	2024-07-09	2024	69.05396794331024	20.80646245731481	FIN	Veronica alpina	0.25	NA	NA
RA319	KIL_RA	KIL	c	TRUE	none	2024-07-09	2024	69.05396794331024	20.80646245731481	FIN	Viola biflora	0.5	NA	NA
RA321	KIL_RA	KIL	a	TRUE	none	2024-07-08	2024	69.04820487438404	20.81463677641304	FIN	Andromeda polifolia	6	2.5	3
RA321	KIL_RA	KIL	a	TRUE	none	2024-07-08	2024	69.04820487438404	20.81463677641304	FIN	Astragalus alpinus	20	4	8
RA321	KIL_RA	KIL	a	TRUE	none	2024-07-08	2024	69.04820487438404	20.81463677641304	FIN	Bistorta vivipara	4	3	6
RA321	KIL_RA	KIL	a	TRUE	none	2024-07-08	2024	69.04820487438404	20.81463677641304	FIN	Festuca ovina	1	4	8
RA321	KIL_RA	KIL	a	TRUE	none	2024-07-08	2024	69.04820487438404	20.81463677641304	FIN	Rhododendron lapponicum	15	3.5	4.5
RA321	KIL_RA	KIL	a	TRUE	none	2024-07-08	2024	69.04820487438404	20.81463677641304	FIN	Thalictrum alpinum	2	2	4
RA321	KIL_RA	KIL	a	TRUE	none	2024-07-08	2024	69.04820487438404	20.81463677641304	FIN	Vaccinium uliginosum	15	5	7
RA321	KIL_RA	KIL	b	TRUE	none	2024-07-08	2024	69.04820487438404	20.81463677641304	FIN	Andromeda polifolia	7	2.5	4
RA321	KIL_RA	KIL	b	TRUE	none	2024-07-08	2024	69.04820487438404	20.81463677641304	FIN	Arctostaphylos alpinus	2	4	8
RA321	KIL_RA	KIL	b	TRUE	none	2024-07-08	2024	69.04820487438404	20.81463677641304	FIN	Astragalus alpinus	3	4	8
RA321	KIL_RA	KIL	b	TRUE	none	2024-07-08	2024	69.04820487438404	20.81463677641304	FIN	Astragalus frigidus	0.25	5	5
RA321	KIL_RA	KIL	b	TRUE	none	2024-07-08	2024	69.04820487438404	20.81463677641304	FIN	Bistorta vivipara	3	3	6
RA321	KIL_RA	KIL	b	TRUE	none	2024-07-08	2024	69.04820487438404	20.81463677641304	FIN	Carex bigelowii	0.5	9	12
RA321	KIL_RA	KIL	b	TRUE	none	2024-07-08	2024	69.04820487438404	20.81463677641304	FIN	Carex vaginata	0.5	3	8
RA321	KIL_RA	KIL	b	TRUE	none	2024-07-08	2024	69.04820487438404	20.81463677641304	FIN	Cassiope tetragona	5	7	10
RA321	KIL_RA	KIL	b	TRUE	none	2024-07-08	2024	69.04820487438404	20.81463677641304	FIN	SpeciesA	0.5	5	7
RA321	KIL_RA	KIL	b	TRUE	none	2024-07-08	2024	69.04820487438404	20.81463677641304	FIN	Dryas octopetala	3	3	4
RA321	KIL_RA	KIL	b	TRUE	none	2024-07-08	2024	69.04820487438404	20.81463677641304	FIN	Empetrum nigrum	2	3	5
RA321	KIL_RA	KIL	b	TRUE	none	2024-07-08	2024	69.04820487438404	20.81463677641304	FIN	Festuca ovina	0.5	4	8
RA321	KIL_RA	KIL	b	TRUE	none	2024-07-08	2024	69.04820487438404	20.81463677641304	FIN	Gentiana nivalis	0.5	5	5
RA321	KIL_RA	KIL	b	TRUE	none	2024-07-08	2024	69.04820487438404	20.81463677641304	FIN	Rhododendron lapponicum	5	3.5	4.5
RA321	KIL_RA	KIL	b	TRUE	none	2024-07-08	2024	69.04820487438404	20.81463677641304	FIN	Salix reticulata	0.5	5	6
RA321	KIL_RA	KIL	b	TRUE	none	2024-07-08	2024	69.04820487438404	20.81463677641304	FIN	Thalictrum alpinum	0.5	4	4
RA321	KIL_RA	KIL	b	TRUE	none	2024-07-08	2024	69.04820487438404	20.81463677641304	FIN	Vaccinium uliginosum	15	4	7
RA321	KIL_RA	KIL	c	TRUE	none	2024-07-08	2024	69.04820487438404	20.81463677641304	FIN	Andromeda polifolia	7	NA	NA
RA321	KIL_RA	KIL	c	TRUE	none	2024-07-08	2024	69.04820487438404	20.81463677641304	FIN	Arctostaphylos alpinus	5	NA	NA
RA321	KIL_RA	KIL	c	TRUE	none	2024-07-08	2024	69.04820487438404	20.81463677641304	FIN	Astragalus alpinus	3	NA	NA
RA321	KIL_RA	KIL	c	TRUE	none	2024-07-08	2024	69.04820487438404	20.81463677641304	FIN	Astragalus frigidus	0.5	NA	NA
RA321	KIL_RA	KIL	c	TRUE	none	2024-07-08	2024	69.04820487438404	20.81463677641304	FIN	Bartsia alpina	0.5	NA	NA
RA321	KIL_RA	KIL	c	TRUE	none	2024-07-08	2024	69.04820487438404	20.81463677641304	FIN	Betula nana	5	NA	NA
RA321	KIL_RA	KIL	c	TRUE	none	2024-07-08	2024	69.04820487438404	20.81463677641304	FIN	Bistorta vivipara	3	NA	NA
RA321	KIL_RA	KIL	c	TRUE	none	2024-07-08	2024	69.04820487438404	20.81463677641304	FIN	Carex bigelowii	0.5	NA	NA
RA321	KIL_RA	KIL	c	TRUE	none	2024-07-08	2024	69.04820487438404	20.81463677641304	FIN	Carex rupestris	0.25	NA	NA
RA321	KIL_RA	KIL	c	TRUE	none	2024-07-08	2024	69.04820487438404	20.81463677641304	FIN	Carex vaginata	0.5	NA	NA
RA321	KIL_RA	KIL	c	TRUE	none	2024-07-08	2024	69.04820487438404	20.81463677641304	FIN	Cassiope tetragona	4	NA	NA
RA321	KIL_RA	KIL	c	TRUE	none	2024-07-08	2024	69.04820487438404	20.81463677641304	FIN	SpeciesA	0.5	NA	NA
RA321	KIL_RA	KIL	c	TRUE	none	2024-07-08	2024	69.04820487438404	20.81463677641304	FIN	Dryas octopetala	3	NA	NA
RA321	KIL_RA	KIL	c	TRUE	none	2024-07-08	2024	69.04820487438404	20.81463677641304	FIN	Empetrum nigrum	2	NA	NA
RA321	KIL_RA	KIL	c	TRUE	none	2024-07-08	2024	69.04820487438404	20.81463677641304	FIN	Festuca ovina	0.5	NA	NA
RA321	KIL_RA	KIL	c	TRUE	none	2024-07-08	2024	69.04820487438404	20.81463677641304	FIN	Gentiana nivalis	0.5	NA	NA
RA321	KIL_RA	KIL	c	TRUE	none	2024-07-08	2024	69.04820487438404	20.81463677641304	FIN	Pedicularis lapponica	0.25	NA	NA
RA321	KIL_RA	KIL	c	TRUE	none	2024-07-08	2024	69.04820487438404	20.81463677641304	FIN	Rhododendron lapponicum	10	NA	NA
RA321	KIL_RA	KIL	c	TRUE	none	2024-07-08	2024	69.04820487438404	20.81463677641304	FIN	Salix myrsinifolia	0.5	NA	NA
RA321	KIL_RA	KIL	c	TRUE	none	2024-07-08	2024	69.04820487438404	20.81463677641304	FIN	Salix myrsinites	2	NA	NA
RA321	KIL_RA	KIL	c	TRUE	none	2024-07-08	2024	69.04820487438404	20.81463677641304	FIN	Salix reticulata	0.25	NA	NA
RA321	KIL_RA	KIL	c	TRUE	none	2024-07-08	2024	69.04820487438404	20.81463677641304	FIN	Saussurea alpina	0.25	NA	NA
RA321	KIL_RA	KIL	c	TRUE	none	2024-07-08	2024	69.04820487438404	20.81463677641304	FIN	Silene acaulis	1	NA	NA
RA321	KIL_RA	KIL	c	TRUE	none	2024-07-08	2024	69.04820487438404	20.81463677641304	FIN	Thalictrum alpinum	0.25	NA	NA
RA321	KIL_RA	KIL	c	TRUE	none	2024-07-08	2024	69.04820487438404	20.81463677641304	FIN	Tofieldia pusilla	0.25	NA	NA
RA321	KIL_RA	KIL	c	TRUE	none	2024-07-08	2024	69.04820487438404	20.81463677641304	FIN	Vaccinium uliginosum	10	NA	NA
RA322	KIL_RA	KIL	a	TRUE	none	2024-07-08	2024	69.04811048994948	20.81868302669192	FIN	Antennaria dioica	10	2	3.5
RA322	KIL_RA	KIL	a	TRUE	none	2024-07-08	2024	69.04811048994948	20.81868302669192	FIN	Anthoxanthum alpinum	1	10	13
RA322	KIL_RA	KIL	a	TRUE	none	2024-07-08	2024	69.04811048994948	20.81868302669192	FIN	Astragalus alpinus	15	7	9.5
RA322	KIL_RA	KIL	a	TRUE	none	2024-07-08	2024	69.04811048994948	20.81868302669192	FIN	Bistorta vivipara	2	2.5	2.5
RA322	KIL_RA	KIL	a	TRUE	none	2024-07-08	2024	69.04811048994948	20.81868302669192	FIN	Dryas octopetala	8	4	5.5
RA322	KIL_RA	KIL	a	TRUE	none	2024-07-08	2024	69.04811048994948	20.81868302669192	FIN	Euphrasia wettsteinii	1	3	5
RA322	KIL_RA	KIL	a	TRUE	none	2024-07-08	2024	69.04811048994948	20.81868302669192	FIN	Festuca ovina	1	8	12
RA322	KIL_RA	KIL	a	TRUE	none	2024-07-08	2024	69.04811048994948	20.81868302669192	FIN	Geranium sylvaticum	3	6	6
RA322	KIL_RA	KIL	a	TRUE	none	2024-07-08	2024	69.04811048994948	20.81868302669192	FIN	Hieracium umbrosum	5	4	4
RA322	KIL_RA	KIL	a	TRUE	none	2024-07-08	2024	69.04811048994948	20.81868302669192	FIN	Potentilla crantzii	2	4	6
RA322	KIL_RA	KIL	a	TRUE	none	2024-07-08	2024	69.04811048994948	20.81868302669192	FIN	Solidago virgaurea	2	4	4
RA322	KIL_RA	KIL	a	TRUE	none	2024-07-08	2024	69.04811048994948	20.81868302669192	FIN	Trollius europaeus	20	5	8
RA322	KIL_RA	KIL	a	TRUE	none	2024-07-08	2024	69.04811048994948	20.81868302669192	FIN	Vaccinium vitis-idaea	10	3	7
RA322	KIL_RA	KIL	a	TRUE	none	2024-07-08	2024	69.04811048994948	20.81868302669192	FIN	Veronica fruticans	2	2.5	2.5
RA322	KIL_RA	KIL	b	TRUE	none	2024-07-08	2024	69.04811048994948	20.81868302669192	FIN	Agrostis mertensii	0.25	8	8
RA322	KIL_RA	KIL	b	TRUE	none	2024-07-08	2024	69.04811048994948	20.81868302669192	FIN	Antennaria dioica	1	2	3.5
RA322	KIL_RA	KIL	b	TRUE	none	2024-07-08	2024	69.04811048994948	20.81868302669192	FIN	Anthoxanthum alpinum	0.25	11	13
RA322	KIL_RA	KIL	b	TRUE	none	2024-07-08	2024	69.04811048994948	20.81868302669192	FIN	Astragalus alpinus	2	5	9.5
RA322	KIL_RA	KIL	b	TRUE	none	2024-07-08	2024	69.04811048994948	20.81868302669192	FIN	Bartsia alpina	0.5	8	12
RA322	KIL_RA	KIL	b	TRUE	none	2024-07-08	2024	69.04811048994948	20.81868302669192	FIN	Betula nana	8	24	33
RA322	KIL_RA	KIL	b	TRUE	none	2024-07-08	2024	69.04811048994948	20.81868302669192	FIN	Bistorta vivipara	0.5	5	13
RA322	KIL_RA	KIL	b	TRUE	none	2024-07-08	2024	69.04811048994948	20.81868302669192	FIN	Campanula rotundifolia	0.5	1.5	11
RA322	KIL_RA	KIL	b	TRUE	none	2024-07-08	2024	69.04811048994948	20.81868302669192	FIN	Cerastium alpinum	0.25	1	1
RA322	KIL_RA	KIL	b	TRUE	none	2024-07-08	2024	69.04811048994948	20.81868302669192	FIN	Dryas octopetala	20	4	5.5
RA322	KIL_RA	KIL	b	TRUE	none	2024-07-08	2024	69.04811048994948	20.81868302669192	FIN	Euphrasia wettsteinii	0.5	3	7
RA322	KIL_RA	KIL	b	TRUE	none	2024-07-08	2024	69.04811048994948	20.81868302669192	FIN	Festuca ovina	0.5	6	13
RA322	KIL_RA	KIL	b	TRUE	none	2024-07-08	2024	69.04811048994948	20.81868302669192	FIN	Gentiana nivalis	0.25	5	5
RA322	KIL_RA	KIL	b	TRUE	none	2024-07-08	2024	69.04811048994948	20.81868302669192	FIN	Geranium sylvaticum	4	6	10
RA322	KIL_RA	KIL	b	TRUE	none	2024-07-08	2024	69.04811048994948	20.81868302669192	FIN	Hieracium umbrosum	1	2	5
RA322	KIL_RA	KIL	b	TRUE	none	2024-07-08	2024	69.04811048994948	20.81868302669192	FIN	Micranthes nivalis	0.25	0.5	0.5
RA322	KIL_RA	KIL	b	TRUE	none	2024-07-08	2024	69.04811048994948	20.81868302669192	FIN	Poa alpina	0.25	8	8
RA322	KIL_RA	KIL	b	TRUE	none	2024-07-08	2024	69.04811048994948	20.81868302669192	FIN	Potentilla crantzii	0.5	3	7
RA322	KIL_RA	KIL	b	TRUE	none	2024-07-08	2024	69.04811048994948	20.81868302669192	FIN	Rhodiola rosea	0.5	6	9
RA322	KIL_RA	KIL	b	TRUE	none	2024-07-08	2024	69.04811048994948	20.81868302669192	FIN	Salix myrsinifolia	0.5	10	10
RA322	KIL_RA	KIL	b	TRUE	none	2024-07-08	2024	69.04811048994948	20.81868302669192	FIN	Silene acaulis	0.25	1.5	1.5
RA322	KIL_RA	KIL	b	TRUE	none	2024-07-08	2024	69.04811048994948	20.81868302669192	FIN	Solidago virgaurea	2	4	9
RA322	KIL_RA	KIL	b	TRUE	none	2024-07-08	2024	69.04811048994948	20.81868302669192	FIN	Thalictrum alpinum	0.25	5	5
RA322	KIL_RA	KIL	b	TRUE	none	2024-07-08	2024	69.04811048994948	20.81868302669192	FIN	Trollius europaeus	7	8	22
RA322	KIL_RA	KIL	b	TRUE	none	2024-07-08	2024	69.04811048994948	20.81868302669192	FIN	Vaccinium uliginosum	2	7	11
RA322	KIL_RA	KIL	b	TRUE	none	2024-07-08	2024	69.04811048994948	20.81868302669192	FIN	Vaccinium vitis-idaea	7	7	9
RA322	KIL_RA	KIL	b	TRUE	none	2024-07-08	2024	69.04811048994948	20.81868302669192	FIN	Veronica fruticans	2	2	8
RA322	KIL_RA	KIL	b	TRUE	none	2024-07-08	2024	69.04811048994948	20.81868302669192	FIN	Viscaria alpina	0.25	1.5	4
RA322	KIL_RA	KIL	c	TRUE	none	2024-07-08	2024	69.04811048994948	20.81868302669192	FIN	Agrostis mertensii	0.25	NA	NA
RA322	KIL_RA	KIL	c	TRUE	none	2024-07-08	2024	69.04811048994948	20.81868302669192	FIN	Antennaria canescens	0.25	NA	NA
RA322	KIL_RA	KIL	c	TRUE	none	2024-07-08	2024	69.04811048994948	20.81868302669192	FIN	Antennaria dioica	1	NA	NA
RA322	KIL_RA	KIL	c	TRUE	none	2024-07-08	2024	69.04811048994948	20.81868302669192	FIN	Anthoxanthum alpinum	0.25	NA	NA
RA322	KIL_RA	KIL	c	TRUE	none	2024-07-08	2024	69.04811048994948	20.81868302669192	FIN	Astragalus alpinus	2	NA	NA
RA322	KIL_RA	KIL	c	TRUE	none	2024-07-08	2024	69.04811048994948	20.81868302669192	FIN	Astragalus frigidus	0.5	NA	NA
RA322	KIL_RA	KIL	c	TRUE	none	2024-07-08	2024	69.04811048994948	20.81868302669192	FIN	Bartsia alpina	0.5	NA	NA
RA322	KIL_RA	KIL	c	TRUE	none	2024-07-08	2024	69.04811048994948	20.81868302669192	FIN	Betula nana	3	NA	NA
RA322	KIL_RA	KIL	c	TRUE	none	2024-07-08	2024	69.04811048994948	20.81868302669192	FIN	Bistorta vivipara	0.5	NA	NA
RA322	KIL_RA	KIL	c	TRUE	none	2024-07-08	2024	69.04811048994948	20.81868302669192	FIN	Campanula rotundifolia	0.5	NA	NA
RA322	KIL_RA	KIL	c	TRUE	none	2024-07-08	2024	69.04811048994948	20.81868302669192	FIN	Cerastium alpinum	0.25	NA	NA
RA322	KIL_RA	KIL	c	TRUE	none	2024-07-08	2024	69.04811048994948	20.81868302669192	FIN	Cystopteris fragilis	0.25	NA	NA
RA322	KIL_RA	KIL	c	TRUE	none	2024-07-08	2024	69.04811048994948	20.81868302669192	FIN	Draba glabella	0.25	NA	NA
RA322	KIL_RA	KIL	c	TRUE	none	2024-07-08	2024	69.04811048994948	20.81868302669192	FIN	Dryas octopetala	30	NA	NA
RA322	KIL_RA	KIL	c	TRUE	none	2024-07-08	2024	69.04811048994948	20.81868302669192	FIN	Epilobium angustifolium	0.25	NA	NA
RA322	KIL_RA	KIL	c	TRUE	none	2024-07-08	2024	69.04811048994948	20.81868302669192	FIN	Erigeron uniflorus	0.25	NA	NA
RA322	KIL_RA	KIL	c	TRUE	none	2024-07-08	2024	69.04811048994948	20.81868302669192	FIN	Euphrasia wettsteinii	0.5	NA	NA
RA322	KIL_RA	KIL	c	TRUE	none	2024-07-08	2024	69.04811048994948	20.81868302669192	FIN	Festuca ovina	0.5	NA	NA
RA322	KIL_RA	KIL	c	TRUE	none	2024-07-08	2024	69.04811048994948	20.81868302669192	FIN	Gentiana nivalis	0.25	NA	NA
RA322	KIL_RA	KIL	c	TRUE	none	2024-07-08	2024	69.04811048994948	20.81868302669192	FIN	Geranium sylvaticum	4	NA	NA
RA322	KIL_RA	KIL	c	TRUE	none	2024-07-08	2024	69.04811048994948	20.81868302669192	FIN	Hieracium umbrosum	1	NA	NA
RA322	KIL_RA	KIL	c	TRUE	none	2024-07-08	2024	69.04811048994948	20.81868302669192	FIN	Juniperus communis	7	NA	NA
RA322	KIL_RA	KIL	c	TRUE	none	2024-07-08	2024	69.04811048994948	20.81868302669192	FIN	Micranthes nivalis	0.25	NA	NA
RA322	KIL_RA	KIL	c	TRUE	none	2024-07-08	2024	69.04811048994948	20.81868302669192	FIN	Oxyria digyna	0.5	NA	NA
RA322	KIL_RA	KIL	c	TRUE	none	2024-07-08	2024	69.04811048994948	20.81868302669192	FIN	Poa alpina	0.25	NA	NA
RA322	KIL_RA	KIL	c	TRUE	none	2024-07-08	2024	69.04811048994948	20.81868302669192	FIN	Poa glauca	0.25	NA	NA
RA322	KIL_RA	KIL	c	TRUE	none	2024-07-08	2024	69.04811048994948	20.81868302669192	FIN	Potentilla crantzii	0.5	NA	NA
RA322	KIL_RA	KIL	c	TRUE	none	2024-07-08	2024	69.04811048994948	20.81868302669192	FIN	Rhodiola rosea	0.5	NA	NA
RA322	KIL_RA	KIL	c	TRUE	none	2024-07-08	2024	69.04811048994948	20.81868302669192	FIN	Salix lapponum	0.25	NA	NA
RA322	KIL_RA	KIL	c	TRUE	none	2024-07-08	2024	69.04811048994948	20.81868302669192	FIN	Salix myrsinifolia	0.5	NA	NA
RA322	KIL_RA	KIL	c	TRUE	none	2024-07-08	2024	69.04811048994948	20.81868302669192	FIN	Saxifraga cernua	0.25	NA	NA
RA322	KIL_RA	KIL	c	TRUE	none	2024-07-08	2024	69.04811048994948	20.81868302669192	FIN	Silene acaulis	0.25	NA	NA
RA322	KIL_RA	KIL	c	TRUE	none	2024-07-08	2024	69.04811048994948	20.81868302669192	FIN	Solidago virgaurea	2	NA	NA
RA322	KIL_RA	KIL	c	TRUE	none	2024-07-08	2024	69.04811048994948	20.81868302669192	FIN	Taraxacum	0.25	NA	NA
RA322	KIL_RA	KIL	c	TRUE	none	2024-07-08	2024	69.04811048994948	20.81868302669192	FIN	Thalictrum alpinum	0.25	NA	NA
RA322	KIL_RA	KIL	c	TRUE	none	2024-07-08	2024	69.04811048994948	20.81868302669192	FIN	Trollius europaeus	5	NA	NA
RA322	KIL_RA	KIL	c	TRUE	none	2024-07-08	2024	69.04811048994948	20.81868302669192	FIN	Vaccinium uliginosum	2	NA	NA
RA322	KIL_RA	KIL	c	TRUE	none	2024-07-08	2024	69.04811048994948	20.81868302669192	FIN	Vaccinium vitis-idaea	7	NA	NA
RA322	KIL_RA	KIL	c	TRUE	none	2024-07-08	2024	69.04811048994948	20.81868302669192	FIN	Veronica fruticans	2	NA	NA
RA322	KIL_RA	KIL	c	TRUE	none	2024-07-08	2024	69.04811048994948	20.81868302669192	FIN	Viscaria alpina	0.25	NA	NA
RA323	KIL_RA	KIL	a	TRUE	none	2023-07-20	2023	69.04048671043074	20.864913436498124	FIN	Carex vaginata	5	2.5	3
RA323	KIL_RA	KIL	a	TRUE	none	2023-07-20	2023	69.04048671043074	20.864913436498124	FIN	Dryas octopetala	15	2	2.5
RA323	KIL_RA	KIL	a	TRUE	none	2023-07-20	2023	69.04048671043074	20.864913436498124	FIN	Festuca ovina	1	3	5
RA323	KIL_RA	KIL	a	TRUE	none	2023-07-20	2023	69.04048671043074	20.864913436498124	FIN	Solidago virgaurea	7	3.5	6
RA323	KIL_RA	KIL	a	TRUE	none	2023-07-20	2023	69.04048671043074	20.864913436498124	FIN	Thalictrum alpinum	5	3	5
RA323	KIL_RA	KIL	a	TRUE	none	2023-07-20	2023	69.04048671043074	20.864913436498124	FIN	Vaccinium uliginosum	15	2	3.5
RA323	KIL_RA	KIL	b	TRUE	none	2023-07-20	2023	69.04048671043074	20.864913436498124	FIN	Antennaria canescens	0.25	1.8	1.8
RA323	KIL_RA	KIL	b	TRUE	none	2023-07-20	2023	69.04048671043074	20.864913436498124	FIN	Antennaria dioica	1	1.7	2.7
RA323	KIL_RA	KIL	b	TRUE	none	2023-07-20	2023	69.04048671043074	20.864913436498124	FIN	Astragalus alpinus	0.25	6	8
RA323	KIL_RA	KIL	b	TRUE	none	2023-07-20	2023	69.04048671043074	20.864913436498124	FIN	Betula nana	1	6	14
RA323	KIL_RA	KIL	b	TRUE	none	2023-07-20	2023	69.04048671043074	20.864913436498124	FIN	Bistorta vivipara	0.25	3	3.5
RA323	KIL_RA	KIL	b	TRUE	none	2023-07-20	2023	69.04048671043074	20.864913436498124	FIN	Campanula rotundifolia	0.25	3	8
RA323	KIL_RA	KIL	b	TRUE	none	2023-07-20	2023	69.04048671043074	20.864913436498124	FIN	Carex capillaris	0.25	4	7
RA323	KIL_RA	KIL	b	TRUE	none	2023-07-20	2023	69.04048671043074	20.864913436498124	FIN	Carex rupestris	0.5	5	7
RA323	KIL_RA	KIL	b	TRUE	none	2023-07-20	2023	69.04048671043074	20.864913436498124	FIN	Carex vaginata	1	3	7
RA323	KIL_RA	KIL	b	TRUE	none	2023-07-20	2023	69.04048671043074	20.864913436498124	FIN	Dryas octopetala	50	2	4
RA323	KIL_RA	KIL	b	TRUE	none	2023-07-20	2023	69.04048671043074	20.864913436498124	FIN	Festuca ovina	0.5	4	11
RA323	KIL_RA	KIL	b	TRUE	none	2023-07-20	2023	69.04048671043074	20.864913436498124	FIN	Phyllodoce caerulea	1	4	7
RA323	KIL_RA	KIL	b	TRUE	none	2023-07-20	2023	69.04048671043074	20.864913436498124	FIN	Poa alpina	0.25	4	4
RA323	KIL_RA	KIL	b	TRUE	none	2023-07-20	2023	69.04048671043074	20.864913436498124	FIN	Potentilla crantzii	0.25	2	3.5
RA323	KIL_RA	KIL	b	TRUE	none	2023-07-20	2023	69.04048671043074	20.864913436498124	FIN	Selaginella selaginoides	0.25	1.5	3.5
RA323	KIL_RA	KIL	b	TRUE	none	2023-07-20	2023	69.04048671043074	20.864913436498124	FIN	Silene acaulis	0.25	0.5	0.5
RA323	KIL_RA	KIL	b	TRUE	none	2023-07-20	2023	69.04048671043074	20.864913436498124	FIN	Solidago virgaurea	0.5	3.5	6
RA323	KIL_RA	KIL	b	TRUE	none	2023-07-20	2023	69.04048671043074	20.864913436498124	FIN	Thalictrum alpinum	3	7	8
RA323	KIL_RA	KIL	b	TRUE	none	2023-07-20	2023	69.04048671043074	20.864913436498124	FIN	Vaccinium uliginosum	15	3	7
RA323	KIL_RA	KIL	b	TRUE	none	2023-07-20	2023	69.04048671043074	20.864913436498124	FIN	Viola biflora	0.25	1.5	1.5
RA323	KIL_RA	KIL	c	TRUE	none	2023-07-20	2023	69.04048671043074	20.864913436498124	FIN	Antennaria canescens	0.25	NA	NA
RA323	KIL_RA	KIL	c	TRUE	none	2023-07-20	2023	69.04048671043074	20.864913436498124	FIN	Antennaria dioica	2	NA	NA
RA323	KIL_RA	KIL	c	TRUE	none	2023-07-20	2023	69.04048671043074	20.864913436498124	FIN	Anthoxanthum alpinum	0.25	NA	NA
RA323	KIL_RA	KIL	c	TRUE	none	2023-07-20	2023	69.04048671043074	20.864913436498124	FIN	Astragalus alpinus	0.25	NA	NA
RA323	KIL_RA	KIL	c	TRUE	none	2023-07-20	2023	69.04048671043074	20.864913436498124	FIN	Bartsia alpina	0.25	NA	NA
RA323	KIL_RA	KIL	c	TRUE	none	2023-07-20	2023	69.04048671043074	20.864913436498124	FIN	Betula nana	1	NA	NA
RA323	KIL_RA	KIL	c	TRUE	none	2023-07-20	2023	69.04048671043074	20.864913436498124	FIN	Bistorta vivipara	0.25	NA	NA
RA323	KIL_RA	KIL	c	TRUE	none	2023-07-20	2023	69.04048671043074	20.864913436498124	FIN	Campanula rotundifolia	0.25	NA	NA
RA323	KIL_RA	KIL	c	TRUE	none	2023-07-20	2023	69.04048671043074	20.864913436498124	FIN	Carex atrata	0.25	NA	NA
RA323	KIL_RA	KIL	c	TRUE	none	2023-07-20	2023	69.04048671043074	20.864913436498124	FIN	Carex capillaris	0.25	NA	NA
RA323	KIL_RA	KIL	c	TRUE	none	2023-07-20	2023	69.04048671043074	20.864913436498124	FIN	Carex rupestris	0.5	NA	NA
RA323	KIL_RA	KIL	c	TRUE	none	2023-07-20	2023	69.04048671043074	20.864913436498124	FIN	Carex vaginata	1	NA	NA
RA323	KIL_RA	KIL	c	TRUE	none	2023-07-20	2023	69.04048671043074	20.864913436498124	FIN	Cassiope tetragona	0.25	NA	NA
RA323	KIL_RA	KIL	c	TRUE	none	2023-07-20	2023	69.04048671043074	20.864913436498124	FIN	Cherleria biflora	0.25	NA	NA
RA323	KIL_RA	KIL	c	TRUE	none	2023-07-20	2023	69.04048671043074	20.864913436498124	FIN	Dryas octopetala	10	NA	NA
RA323	KIL_RA	KIL	c	TRUE	none	2023-07-20	2023	69.04048671043074	20.864913436498124	FIN	Empetrum nigrum	0.5	NA	NA
RA323	KIL_RA	KIL	c	TRUE	none	2023-07-20	2023	69.04048671043074	20.864913436498124	FIN	Erigeron uniflorus	0.25	NA	NA
RA323	KIL_RA	KIL	c	TRUE	none	2023-07-20	2023	69.04048671043074	20.864913436498124	FIN	Euphrasia wettsteinii	0.25	NA	NA
RA323	KIL_RA	KIL	c	TRUE	none	2023-07-20	2023	69.04048671043074	20.864913436498124	FIN	Festuca ovina	0.5	NA	NA
RA323	KIL_RA	KIL	c	TRUE	none	2023-07-20	2023	69.04048671043074	20.864913436498124	FIN	Gentiana nivalis	0.5	NA	NA
RA323	KIL_RA	KIL	c	TRUE	none	2023-07-20	2023	69.04048671043074	20.864913436498124	FIN	Juncus trifidus	0.25	NA	NA
RA323	KIL_RA	KIL	c	TRUE	none	2023-07-20	2023	69.04048671043074	20.864913436498124	FIN	Juniperus communis	0.5	NA	NA
RA323	KIL_RA	KIL	c	TRUE	none	2023-07-20	2023	69.04048671043074	20.864913436498124	FIN	Phyllodoce caerulea	2	NA	NA
RA323	KIL_RA	KIL	c	TRUE	none	2023-07-20	2023	69.04048671043074	20.864913436498124	FIN	Pinguicula vulgaris	0.25	NA	NA
RA323	KIL_RA	KIL	c	TRUE	none	2023-07-20	2023	69.04048671043074	20.864913436498124	FIN	Poa alpina	0.5	NA	NA
RA323	KIL_RA	KIL	c	TRUE	none	2023-07-20	2023	69.04048671043074	20.864913436498124	FIN	Potentilla crantzii	0.5	NA	NA
RA323	KIL_RA	KIL	c	TRUE	none	2023-07-20	2023	69.04048671043074	20.864913436498124	FIN	Salix reticulata	0.5	NA	NA
RA323	KIL_RA	KIL	c	TRUE	none	2023-07-20	2023	69.04048671043074	20.864913436498124	FIN	Saussurea alpina	0.25	NA	NA
RA323	KIL_RA	KIL	c	TRUE	none	2023-07-20	2023	69.04048671043074	20.864913436498124	FIN	Saxifraga oppositifolia	0.25	NA	NA
RA323	KIL_RA	KIL	c	TRUE	none	2023-07-20	2023	69.04048671043074	20.864913436498124	FIN	Selaginella selaginoides	0.25	NA	NA
RA323	KIL_RA	KIL	c	TRUE	none	2023-07-20	2023	69.04048671043074	20.864913436498124	FIN	Silene acaulis	0.5	NA	NA
RA323	KIL_RA	KIL	c	TRUE	none	2023-07-20	2023	69.04048671043074	20.864913436498124	FIN	Solidago virgaurea	0.5	NA	NA
RA323	KIL_RA	KIL	c	TRUE	none	2023-07-20	2023	69.04048671043074	20.864913436498124	FIN	Thalictrum alpinum	3	NA	NA
RA323	KIL_RA	KIL	c	TRUE	none	2023-07-20	2023	69.04048671043074	20.864913436498124	FIN	Trollius europaeus	0.5	NA	NA
RA323	KIL_RA	KIL	c	TRUE	none	2023-07-20	2023	69.04048671043074	20.864913436498124	FIN	Vaccinium uliginosum	10	NA	NA
RA323	KIL_RA	KIL	c	TRUE	none	2023-07-20	2023	69.04048671043074	20.864913436498124	FIN	Vaccinium vitis-idaea	0.25	NA	NA
RA323	KIL_RA	KIL	c	TRUE	none	2023-07-20	2023	69.04048671043074	20.864913436498124	FIN	Veronica fruticans	0.25	NA	NA
RA323	KIL_RA	KIL	c	TRUE	none	2023-07-20	2023	69.04048671043074	20.864913436498124	FIN	Viola biflora	0.25	NA	NA
RA323	KIL_RA	KIL	c	TRUE	none	2023-07-20	2023	69.04048671043074	20.864913436498124	FIN	Viscaria alpina	0.25	NA	NA
RA324	KIL_RA	KIL	a	TRUE	none	2024-07-07	2024	69.06007444642859	20.834430778214283	FIN	Empetrum nigrum	90	6	8
RA324	KIL_RA	KIL	a	TRUE	none	2024-07-07	2024	69.06007444642859	20.834430778214283	FIN	Vaccinium vitis-idaea	1	3	3
RA324	KIL_RA	KIL	b	TRUE	none	2024-07-07	2024	69.06007444642859	20.834430778214283	FIN	Betula nana	2	8	12
RA324	KIL_RA	KIL	b	TRUE	none	2024-07-07	2024	69.06007444642859	20.834430778214283	FIN	Calamagrostis lapponica	0.5	17	19
RA324	KIL_RA	KIL	b	TRUE	none	2024-07-07	2024	69.06007444642859	20.834430778214283	FIN	Empetrum nigrum	90	6	9
RA324	KIL_RA	KIL	b	TRUE	none	2024-07-07	2024	69.06007444642859	20.834430778214283	FIN	Linnaea borealis	0.25	3.5	3.5
RA324	KIL_RA	KIL	b	TRUE	none	2024-07-07	2024	69.06007444642859	20.834430778214283	FIN	Pedicularis lapponica	0.5	6	8
RA324	KIL_RA	KIL	b	TRUE	none	2024-07-07	2024	69.06007444642859	20.834430778214283	FIN	Vaccinium uliginosum	0.5	7	7
RA324	KIL_RA	KIL	b	TRUE	none	2024-07-07	2024	69.06007444642859	20.834430778214283	FIN	Vaccinium vitis-idaea	0.25	3	3
RA324	KIL_RA	KIL	c	TRUE	none	2024-07-07	2024	69.06007444642859	20.834430778214283	FIN	Arctostaphylos alpinus	2	NA	NA
RA324	KIL_RA	KIL	c	TRUE	none	2024-07-07	2024	69.06007444642859	20.834430778214283	FIN	Betula nana	12	NA	NA
RA324	KIL_RA	KIL	c	TRUE	none	2024-07-07	2024	69.06007444642859	20.834430778214283	FIN	Calamagrostis lapponica	0.5	NA	NA
RA324	KIL_RA	KIL	c	TRUE	none	2024-07-07	2024	69.06007444642859	20.834430778214283	FIN	Deschampsia flexuosa	0.25	NA	NA
RA324	KIL_RA	KIL	c	TRUE	none	2024-07-07	2024	69.06007444642859	20.834430778214283	FIN	Empetrum nigrum	80	NA	NA
RA324	KIL_RA	KIL	c	TRUE	none	2024-07-07	2024	69.06007444642859	20.834430778214283	FIN	Linnaea borealis	0.25	NA	NA
RA324	KIL_RA	KIL	c	TRUE	none	2024-07-07	2024	69.06007444642859	20.834430778214283	FIN	Pedicularis lapponica	0.5	NA	NA
RA324	KIL_RA	KIL	c	TRUE	none	2024-07-07	2024	69.06007444642859	20.834430778214283	FIN	Vaccinium uliginosum	3	NA	NA
RA324	KIL_RA	KIL	c	TRUE	none	2024-07-07	2024	69.06007444642859	20.834430778214283	FIN	Vaccinium vitis-idaea	0.25	NA	NA
RA325	KIL_RA	KIL	a	TRUE	none	2024-07-07	2024	69.06656393841665	20.83483697975	FIN	Empetrum nigrum	70	6	9
RA325	KIL_RA	KIL	a	TRUE	none	2024-07-07	2024	69.06656393841665	20.83483697975	FIN	Vaccinium vitis-idaea	2	2	2
RA325	KIL_RA	KIL	b	TRUE	none	2024-07-07	2024	69.06656393841665	20.83483697975	FIN	Arctostaphylos alpinus	2	4	5
RA325	KIL_RA	KIL	b	TRUE	none	2024-07-07	2024	69.06656393841665	20.83483697975	FIN	Calamagrostis lapponica	0.5	15	19
RA325	KIL_RA	KIL	b	TRUE	none	2024-07-07	2024	69.06656393841665	20.83483697975	FIN	Carex bigelowii	2	10	15
RA325	KIL_RA	KIL	b	TRUE	none	2024-07-07	2024	69.06656393841665	20.83483697975	FIN	Empetrum nigrum	70	6	9
RA325	KIL_RA	KIL	b	TRUE	none	2024-07-07	2024	69.06656393841665	20.83483697975	FIN	Vaccinium uliginosum	0.5	6	8
RA325	KIL_RA	KIL	b	TRUE	none	2024-07-07	2024	69.06656393841665	20.83483697975	FIN	Vaccinium vitis-idaea	2	2	4
RA325	KIL_RA	KIL	c	TRUE	none	2024-07-07	2024	69.06656393841665	20.83483697975	FIN	Arctostaphylos alpinus	2	NA	NA
RA325	KIL_RA	KIL	c	TRUE	none	2024-07-07	2024	69.06656393841665	20.83483697975	FIN	Betula nana	4	NA	NA
RA325	KIL_RA	KIL	c	TRUE	none	2024-07-07	2024	69.06656393841665	20.83483697975	FIN	Calamagrostis lapponica	0.5	NA	NA
RA325	KIL_RA	KIL	c	TRUE	none	2024-07-07	2024	69.06656393841665	20.83483697975	FIN	Carex bigelowii	1	NA	NA
RA325	KIL_RA	KIL	c	TRUE	none	2024-07-07	2024	69.06656393841665	20.83483697975	FIN	Empetrum nigrum	70	NA	NA
RA325	KIL_RA	KIL	c	TRUE	none	2024-07-07	2024	69.06656393841665	20.83483697975	FIN	Linnaea borealis	0.5	NA	NA
RA325	KIL_RA	KIL	c	TRUE	none	2024-07-07	2024	69.06656393841665	20.83483697975	FIN	Vaccinium uliginosum	5	NA	NA
RA325	KIL_RA	KIL	c	TRUE	none	2024-07-07	2024	69.06656393841665	20.83483697975	FIN	Vaccinium vitis-idaea	2	NA	NA
RA326	KIL_RA	KIL	a	TRUE	none	2024-07-07	2024	69.06815331066667	20.831363029708346	FIN	Calamagrostis lapponica	2	10	10
RA326	KIL_RA	KIL	a	TRUE	none	2024-07-07	2024	69.06815331066667	20.831363029708346	FIN	Carex bigelowii	2	11	11
RA326	KIL_RA	KIL	a	TRUE	none	2024-07-07	2024	69.06815331066667	20.831363029708346	FIN	Empetrum nigrum	80	4.5	5.5
RA326	KIL_RA	KIL	a	TRUE	none	2024-07-07	2024	69.06815331066667	20.831363029708346	FIN	Vaccinium vitis-idaea	5	4	5
RA326	KIL_RA	KIL	b	TRUE	none	2024-07-07	2024	69.06815331066667	20.831363029708346	FIN	Calamagrostis lapponica	0.5	10	14
RA326	KIL_RA	KIL	b	TRUE	none	2024-07-07	2024	69.06815331066667	20.831363029708346	FIN	Carex bigelowii	1	9	13
RA326	KIL_RA	KIL	b	TRUE	none	2024-07-07	2024	69.06815331066667	20.831363029708346	FIN	Empetrum nigrum	80	5	8.5
RA326	KIL_RA	KIL	b	TRUE	none	2024-07-07	2024	69.06815331066667	20.831363029708346	FIN	Festuca ovina	0.5	NA	NA
RA326	KIL_RA	KIL	b	TRUE	none	2024-07-07	2024	69.06815331066667	20.831363029708346	FIN	Vaccinium vitis-idaea	5	4	5
RA326	KIL_RA	KIL	c	TRUE	none	2024-07-07	2024	69.06815331066667	20.831363029708346	FIN	Arctostaphylos alpinus	2	NA	NA
RA326	KIL_RA	KIL	c	TRUE	none	2024-07-07	2024	69.06815331066667	20.831363029708346	FIN	Betula nana	5	NA	NA
RA326	KIL_RA	KIL	c	TRUE	none	2024-07-07	2024	69.06815331066667	20.831363029708346	FIN	Calamagrostis lapponica	0.25	NA	NA
RA326	KIL_RA	KIL	c	TRUE	none	2024-07-07	2024	69.06815331066667	20.831363029708346	FIN	Carex bigelowii	1	NA	NA
RA326	KIL_RA	KIL	c	TRUE	none	2024-07-07	2024	69.06815331066667	20.831363029708346	FIN	Empetrum nigrum	75	NA	NA
RA326	KIL_RA	KIL	c	TRUE	none	2024-07-07	2024	69.06815331066667	20.831363029708346	FIN	Linnaea borealis	0.25	NA	NA
RA326	KIL_RA	KIL	c	TRUE	none	2024-07-07	2024	69.06815331066667	20.831363029708346	FIN	Vaccinium vitis-idaea	5	NA	NA
RA328	KIL_RA	KIL	a	TRUE	none	2024-07-31	2024	68.97857399766086	21.015972133171253	FIN	Empetrum nigrum	90	8	11
RA328	KIL_RA	KIL	a	TRUE	none	2024-07-31	2024	68.97857399766086	21.015972133171253	FIN	Vaccinium vitis-idaea	15	7	9
RA328	KIL_RA	KIL	b	TRUE	none	2024-07-31	2024	68.97857399766086	21.015972133171253	FIN	Betula nana	5	8	14
RA328	KIL_RA	KIL	b	TRUE	none	2024-07-31	2024	68.97857399766086	21.015972133171253	FIN	Calamagrostis neglecta	0.25	8	14
RA328	KIL_RA	KIL	b	TRUE	none	2024-07-31	2024	68.97857399766086	21.015972133171253	FIN	Carex vaginata	0.5	9	13
RA328	KIL_RA	KIL	b	TRUE	none	2024-07-31	2024	68.97857399766086	21.015972133171253	FIN	Empetrum nigrum	90	8	12
RA328	KIL_RA	KIL	b	TRUE	none	2024-07-31	2024	68.97857399766086	21.015972133171253	FIN	Festuca ovina	0.25	8	10
RA328	KIL_RA	KIL	b	TRUE	none	2024-07-31	2024	68.97857399766086	21.015972133171253	FIN	Hierochloe alpina	0.25	17	19
RA328	KIL_RA	KIL	b	TRUE	none	2024-07-31	2024	68.97857399766086	21.015972133171253	FIN	Linnaea borealis	0.25	1	1
RA328	KIL_RA	KIL	b	TRUE	none	2024-07-31	2024	68.97857399766086	21.015972133171253	FIN	Vaccinium uliginosum	0.5	9	9
RA328	KIL_RA	KIL	b	TRUE	none	2024-07-31	2024	68.97857399766086	21.015972133171253	FIN	Vaccinium vitis-idaea	5	7	10
RA328	KIL_RA	KIL	c	TRUE	none	2024-07-31	2024	68.97857399766086	21.015972133171253	FIN	Arctostaphylos alpinus	3	NA	NA
RA328	KIL_RA	KIL	c	TRUE	none	2024-07-31	2024	68.97857399766086	21.015972133171253	FIN	Betula nana	5	NA	NA
RA328	KIL_RA	KIL	c	TRUE	none	2024-07-31	2024	68.97857399766086	21.015972133171253	FIN	Calamagrostis neglecta	0.25	NA	NA
RA328	KIL_RA	KIL	c	TRUE	none	2024-07-31	2024	68.97857399766086	21.015972133171253	FIN	Carex vaginata	1	NA	NA
RA328	KIL_RA	KIL	c	TRUE	none	2024-07-31	2024	68.97857399766086	21.015972133171253	FIN	Empetrum nigrum	85	NA	NA
RA328	KIL_RA	KIL	c	TRUE	none	2024-07-31	2024	68.97857399766086	21.015972133171253	FIN	Festuca ovina	0.25	NA	NA
RA328	KIL_RA	KIL	c	TRUE	none	2024-07-31	2024	68.97857399766086	21.015972133171253	FIN	Hierochloe alpina	0.25	NA	NA
RA328	KIL_RA	KIL	c	TRUE	none	2024-07-31	2024	68.97857399766086	21.015972133171253	FIN	Juncus trifidus	0.5	NA	NA
RA328	KIL_RA	KIL	c	TRUE	none	2024-07-31	2024	68.97857399766086	21.015972133171253	FIN	Linnaea borealis	0.25	NA	NA
RA328	KIL_RA	KIL	c	TRUE	none	2024-07-31	2024	68.97857399766086	21.015972133171253	FIN	Salix lapponum	0.25	NA	NA
RA328	KIL_RA	KIL	c	TRUE	none	2024-07-31	2024	68.97857399766086	21.015972133171253	FIN	Vaccinium uliginosum	0.5	NA	NA
RA328	KIL_RA	KIL	c	TRUE	none	2024-07-31	2024	68.97857399766086	21.015972133171253	FIN	Vaccinium vitis-idaea	5	NA	NA
RA329	KIL_RA	KIL	a	TRUE	none	2024-07-08	2024	69.044742	20.819621	FIN	Antennaria dioica	8	2.5	3.5
RA329	KIL_RA	KIL	a	TRUE	none	2024-07-08	2024	69.044742	20.819621	FIN	Campanula rotundifolia	0.5	1	1
RA329	KIL_RA	KIL	a	TRUE	none	2024-07-08	2024	69.044742	20.819621	FIN	Carex rupestris	1	11	11
RA329	KIL_RA	KIL	a	TRUE	none	2024-07-08	2024	69.044742	20.819621	FIN	Erigeron borealis	7	8	13
RA329	KIL_RA	KIL	a	TRUE	none	2024-07-08	2024	69.044742	20.819621	FIN	Festuca ovina	2	7	11
RA329	KIL_RA	KIL	a	TRUE	none	2024-07-08	2024	69.044742	20.819621	FIN	Solidago virgaurea	3	4	4
RA329	KIL_RA	KIL	a	TRUE	none	2024-07-08	2024	69.044742	20.819621	FIN	Vaccinium vitis-idaea	9	5	8
RA329	KIL_RA	KIL	a	TRUE	none	2024-07-08	2024	69.044742	20.819621	FIN	Veronica fruticans	5	3	4
RA329	KIL_RA	KIL	b	TRUE	none	2024-07-08	2024	69.044742	20.819621	FIN	Antennaria dioica	11	2	4
RA329	KIL_RA	KIL	b	TRUE	none	2024-07-08	2024	69.044742	20.819621	FIN	Campanula rotundifolia	0.5	2	9
RA329	KIL_RA	KIL	b	TRUE	none	2024-07-08	2024	69.044742	20.819621	FIN	Carex rupestris	0.5	6	11
RA329	KIL_RA	KIL	b	TRUE	none	2024-07-08	2024	69.044742	20.819621	FIN	Cerastium alpinum	0.25	2	2
RA329	KIL_RA	KIL	b	TRUE	none	2024-07-08	2024	69.044742	20.819621	FIN	Deschampsia flexuosa	0.25	6	8
RA329	KIL_RA	KIL	b	TRUE	none	2024-07-08	2024	69.044742	20.819621	FIN	Empetrum nigrum	2	7	11
RA329	KIL_RA	KIL	b	TRUE	none	2024-07-08	2024	69.044742	20.819621	FIN	Erigeron borealis	0.5	8	13
RA329	KIL_RA	KIL	b	TRUE	none	2024-07-08	2024	69.044742	20.819621	FIN	Euphrasia wettsteinii	0.25	2	5
RA329	KIL_RA	KIL	b	TRUE	none	2024-07-08	2024	69.044742	20.819621	FIN	Festuca ovina	2	5	10
RA329	KIL_RA	KIL	b	TRUE	none	2024-07-08	2024	69.044742	20.819621	FIN	Hieracium umbrosum	2	2.5	13
RA329	KIL_RA	KIL	b	TRUE	none	2024-07-08	2024	69.044742	20.819621	FIN	Juniperus communis	2	12	17
RA329	KIL_RA	KIL	b	TRUE	none	2024-07-08	2024	69.044742	20.819621	FIN	Luzula spicata	0.25	2	8
RA329	KIL_RA	KIL	b	TRUE	none	2024-07-08	2024	69.044742	20.819621	FIN	Micranthes nivalis	0.25	1	1
RA329	KIL_RA	KIL	b	TRUE	none	2024-07-08	2024	69.044742	20.819621	FIN	Rhodiola rosea	0.25	7	7
RA329	KIL_RA	KIL	b	TRUE	none	2024-07-08	2024	69.044742	20.819621	FIN	Solidago virgaurea	2	5	7
RA329	KIL_RA	KIL	b	TRUE	none	2024-07-08	2024	69.044742	20.819621	FIN	Vaccinium vitis-idaea	3	5	8
RA329	KIL_RA	KIL	b	TRUE	none	2024-07-08	2024	69.044742	20.819621	FIN	Veronica fruticans	4	2.5	8
RA329	KIL_RA	KIL	c	TRUE	none	2024-07-08	2024	69.044742	20.819621	FIN	Agrostis mertensii	0.25	NA	NA
RA329	KIL_RA	KIL	c	TRUE	none	2024-07-08	2024	69.044742	20.819621	FIN	Antennaria dioica	8	NA	NA
RA329	KIL_RA	KIL	c	TRUE	none	2024-07-08	2024	69.044742	20.819621	FIN	Arctostaphylos uva-ursi	0.5	NA	NA
RA329	KIL_RA	KIL	c	TRUE	none	2024-07-08	2024	69.044742	20.819621	FIN	Betula nana	3	NA	NA
RA329	KIL_RA	KIL	c	TRUE	none	2024-07-08	2024	69.044742	20.819621	FIN	Betula pubescens	5	NA	NA
RA329	KIL_RA	KIL	c	TRUE	none	2024-07-08	2024	69.044742	20.819621	FIN	Campanula rotundifolia	0.5	NA	NA
RA329	KIL_RA	KIL	c	TRUE	none	2024-07-08	2024	69.044742	20.819621	FIN	Carex rupestris	0.5	NA	NA
RA329	KIL_RA	KIL	c	TRUE	none	2024-07-08	2024	69.044742	20.819621	FIN	Carex vaginata	0.25	NA	NA
RA329	KIL_RA	KIL	c	TRUE	none	2024-07-08	2024	69.044742	20.819621	FIN	Cerastium alpinum	0.25	NA	NA
RA329	KIL_RA	KIL	c	TRUE	none	2024-07-08	2024	69.044742	20.819621	FIN	Deschampsia flexuosa	0.25	NA	NA
RA329	KIL_RA	KIL	c	TRUE	none	2024-07-08	2024	69.044742	20.819621	FIN	Draba glabella	0.25	NA	NA
RA329	KIL_RA	KIL	c	TRUE	none	2024-07-08	2024	69.044742	20.819621	FIN	Empetrum nigrum	10	NA	NA
RA329	KIL_RA	KIL	c	TRUE	none	2024-07-08	2024	69.044742	20.819621	FIN	Erigeron borealis	0.25	NA	NA
RA329	KIL_RA	KIL	c	TRUE	none	2024-07-08	2024	69.044742	20.819621	FIN	Euphrasia wettsteinii	0.25	NA	NA
RA329	KIL_RA	KIL	c	TRUE	none	2024-07-08	2024	69.044742	20.819621	FIN	Festuca ovina	2	NA	NA
RA329	KIL_RA	KIL	c	TRUE	none	2024-07-08	2024	69.044742	20.819621	FIN	Gentiana nivalis	0.25	NA	NA
RA329	KIL_RA	KIL	c	TRUE	none	2024-07-08	2024	69.044742	20.819621	FIN	Geranium sylvaticum	0.5	NA	NA
RA329	KIL_RA	KIL	c	TRUE	none	2024-07-08	2024	69.044742	20.819621	FIN	Gymnadenia conopsea	0.25	NA	NA
RA329	KIL_RA	KIL	c	TRUE	none	2024-07-08	2024	69.044742	20.819621	FIN	Hieracium umbrosum	2	NA	NA
RA329	KIL_RA	KIL	c	TRUE	none	2024-07-08	2024	69.044742	20.819621	FIN	Juniperus communis	10	NA	NA
RA329	KIL_RA	KIL	c	TRUE	none	2024-07-08	2024	69.044742	20.819621	FIN	Luzula spicata	0.25	NA	NA
RA329	KIL_RA	KIL	c	TRUE	none	2024-07-08	2024	69.044742	20.819621	FIN	Melica nutans	0.25	NA	NA
RA329	KIL_RA	KIL	c	TRUE	none	2024-07-08	2024	69.044742	20.819621	FIN	Micranthes nivalis	0.25	NA	NA
RA329	KIL_RA	KIL	c	TRUE	none	2024-07-08	2024	69.044742	20.819621	FIN	Potentilla crantzii	0.25	NA	NA
RA329	KIL_RA	KIL	c	TRUE	none	2024-07-08	2024	69.044742	20.819621	FIN	Rhodiola rosea	0.25	NA	NA
RA329	KIL_RA	KIL	c	TRUE	none	2024-07-08	2024	69.044742	20.819621	FIN	Rubus saxatilis	0.5	NA	NA
RA329	KIL_RA	KIL	c	TRUE	none	2024-07-08	2024	69.044742	20.819621	FIN	Sabulina stricta	0.25	NA	NA
RA329	KIL_RA	KIL	c	TRUE	none	2024-07-08	2024	69.044742	20.819621	FIN	Saxifraga oppositifolia	0.25	NA	NA
RA329	KIL_RA	KIL	c	TRUE	none	2024-07-08	2024	69.044742	20.819621	FIN	Silene acaulis	0.5	NA	NA
RA329	KIL_RA	KIL	c	TRUE	none	2024-07-08	2024	69.044742	20.819621	FIN	Solidago virgaurea	2	NA	NA
RA329	KIL_RA	KIL	c	TRUE	none	2024-07-08	2024	69.044742	20.819621	FIN	Thalictrum alpinum	1	NA	NA
RA329	KIL_RA	KIL	c	TRUE	none	2024-07-08	2024	69.044742	20.819621	FIN	Vaccinium uliginosum	1	NA	NA
RA329	KIL_RA	KIL	c	TRUE	none	2024-07-08	2024	69.044742	20.819621	FIN	Vaccinium vitis-idaea	3	NA	NA
RA329	KIL_RA	KIL	c	TRUE	none	2024-07-08	2024	69.044742	20.819621	FIN	Veronica fruticans	3	NA	NA
RA329	KIL_RA	KIL	c	TRUE	none	2024-07-08	2024	69.044742	20.819621	FIN	Viscaria alpina	0.25	NA	NA
RA330	KIL_RA	KIL	a	TRUE	none	2025-08-02	2025	69.035017	20.829581	FIN	Carex atrofusca	2	4	5
RA330	KIL_RA	KIL	a	TRUE	none	2025-08-02	2025	69.035017	20.829581	FIN	Carex dioica	1	3	6
RA330	KIL_RA	KIL	a	TRUE	none	2025-08-02	2025	69.035017	20.829581	FIN	Carex flava	7	8	13
RA330	KIL_RA	KIL	a	TRUE	none	2025-08-02	2025	69.035017	20.829581	FIN	Salix myrsinites	10	6	9
RA330	KIL_RA	KIL	b	TRUE	none	2025-08-02	2025	69.035017	20.829581	FIN	Andromeda polifolia	1	5	9
RA330	KIL_RA	KIL	b	TRUE	none	2025-08-02	2025	69.035017	20.829581	FIN	Bartsia alpina	0.25	11	11
RA330	KIL_RA	KIL	b	TRUE	none	2025-08-02	2025	69.035017	20.829581	FIN	Bistorta vivipara	0.25	5	8
RA330	KIL_RA	KIL	b	TRUE	none	2025-08-02	2025	69.035017	20.829581	FIN	Carex atrofusca	1	5	9
RA330	KIL_RA	KIL	b	TRUE	none	2025-08-02	2025	69.035017	20.829581	FIN	Carex bigelowii	2	6	12
RA330	KIL_RA	KIL	b	TRUE	none	2025-08-02	2025	69.035017	20.829581	FIN	Carex dioica	0.5	3	6
RA330	KIL_RA	KIL	b	TRUE	none	2025-08-02	2025	69.035017	20.829581	FIN	Carex flava	4	8	13
RA330	KIL_RA	KIL	b	TRUE	none	2025-08-02	2025	69.035017	20.829581	FIN	Carex vaginata	0.25	2.5	5
RA330	KIL_RA	KIL	b	TRUE	none	2025-08-02	2025	69.035017	20.829581	FIN	Deschampsia caespitosa	0.25	5	23
RA330	KIL_RA	KIL	b	TRUE	none	2025-08-02	2025	69.035017	20.829581	FIN	Equisetum scirpoides	0.25	6	10
RA330	KIL_RA	KIL	b	TRUE	none	2025-08-02	2025	69.035017	20.829581	FIN	Equisetum variegatum	0.25	12	12
RA330	KIL_RA	KIL	b	TRUE	none	2025-08-02	2025	69.035017	20.829581	FIN	Juncus biglumis	0.25	2	3
RA330	KIL_RA	KIL	b	TRUE	none	2025-08-02	2025	69.035017	20.829581	FIN	Juncus triglumis	0.25	3.5	4.5
RA330	KIL_RA	KIL	b	TRUE	none	2025-08-02	2025	69.035017	20.829581	FIN	Pinguicula alpina	0.25	0.5	0.5
RA330	KIL_RA	KIL	b	TRUE	none	2025-08-02	2025	69.035017	20.829581	FIN	Poa alpina	0.5	NA	NA
RA330	KIL_RA	KIL	b	TRUE	none	2025-08-02	2025	69.035017	20.829581	FIN	Salix hastata	0.25	3	3
RA330	KIL_RA	KIL	b	TRUE	none	2025-08-02	2025	69.035017	20.829581	FIN	Salix myrsinites	2	7	10
RA330	KIL_RA	KIL	b	TRUE	none	2025-08-02	2025	69.035017	20.829581	FIN	Saxifraga aizoides	2	2	3.5
RA330	KIL_RA	KIL	b	TRUE	none	2025-08-02	2025	69.035017	20.829581	FIN	Tofieldia pusilla	0.5	2	3
RA330	KIL_RA	KIL	b	TRUE	none	2025-08-02	2025	69.035017	20.829581	FIN	Trichophorum caespitosum	1	10	12
RA330	KIL_RA	KIL	c	TRUE	none	2025-08-02	2025	69.035017	20.829581	FIN	Agrostis mertensii	0.25	NA	NA
RA330	KIL_RA	KIL	c	TRUE	none	2025-08-02	2025	69.035017	20.829581	FIN	Andromeda polifolia	2	NA	NA
RA330	KIL_RA	KIL	c	TRUE	none	2025-08-02	2025	69.035017	20.829581	FIN	Angelica sylvestris	0.5	NA	NA
RA330	KIL_RA	KIL	c	TRUE	none	2025-08-02	2025	69.035017	20.829581	FIN	Bartsia alpina	0.25	NA	NA
RA330	KIL_RA	KIL	c	TRUE	none	2025-08-02	2025	69.035017	20.829581	FIN	Betula nana	0.25	NA	NA
RA330	KIL_RA	KIL	c	TRUE	none	2025-08-02	2025	69.035017	20.829581	FIN	Bistorta vivipara	0.25	NA	NA
RA330	KIL_RA	KIL	c	TRUE	none	2025-08-02	2025	69.035017	20.829581	FIN	Campanula rotundifolia	0.25	NA	NA
RA330	KIL_RA	KIL	c	TRUE	none	2025-08-02	2025	69.035017	20.829581	FIN	Carex atrofusca	1	NA	NA
RA330	KIL_RA	KIL	c	TRUE	none	2025-08-02	2025	69.035017	20.829581	FIN	Carex bigelowii	2	NA	NA
RA330	KIL_RA	KIL	c	TRUE	none	2025-08-02	2025	69.035017	20.829581	FIN	Carex capillaris	0.25	NA	NA
RA330	KIL_RA	KIL	c	TRUE	none	2025-08-02	2025	69.035017	20.829581	FIN	Carex dioica	0.25	NA	NA
RA330	KIL_RA	KIL	c	TRUE	none	2025-08-02	2025	69.035017	20.829581	FIN	Carex flava	1	NA	NA
RA330	KIL_RA	KIL	c	TRUE	none	2025-08-02	2025	69.035017	20.829581	FIN	Carex vaginata	1	NA	NA
RA330	KIL_RA	KIL	c	TRUE	none	2025-08-02	2025	69.035017	20.829581	FIN	Deschampsia caespitosa	0.5	NA	NA
RA330	KIL_RA	KIL	c	TRUE	none	2025-08-02	2025	69.035017	20.829581	FIN	Empetrum nigrum	4	NA	NA
RA330	KIL_RA	KIL	c	TRUE	none	2025-08-02	2025	69.035017	20.829581	FIN	Equisetum scirpoides	0.25	NA	NA
RA330	KIL_RA	KIL	c	TRUE	none	2025-08-02	2025	69.035017	20.829581	FIN	Equisetum variegatum	0.25	NA	NA
RA330	KIL_RA	KIL	c	TRUE	none	2025-08-02	2025	69.035017	20.829581	FIN	Euphrasia wettsteinii	0.5	NA	NA
RA330	KIL_RA	KIL	c	TRUE	none	2025-08-02	2025	69.035017	20.829581	FIN	Festuca ovina	0.25	NA	NA
RA330	KIL_RA	KIL	c	TRUE	none	2025-08-02	2025	69.035017	20.829581	FIN	Gymnadenia conopsea	0.25	NA	NA
RA330	KIL_RA	KIL	c	TRUE	none	2025-08-02	2025	69.035017	20.829581	FIN	Juncus biglumis	0.25	NA	NA
RA330	KIL_RA	KIL	c	TRUE	none	2025-08-02	2025	69.035017	20.829581	FIN	Juncus triglumis	0.25	NA	NA
RA330	KIL_RA	KIL	c	TRUE	none	2025-08-02	2025	69.035017	20.829581	FIN	Luzula spicata	0.25	NA	NA
RA330	KIL_RA	KIL	c	TRUE	none	2025-08-02	2025	69.035017	20.829581	FIN	Pinguicula alpina	0.25	NA	NA
RA330	KIL_RA	KIL	c	TRUE	none	2025-08-02	2025	69.035017	20.829581	FIN	Poa alpina	0.5	NA	NA
RA330	KIL_RA	KIL	c	TRUE	none	2025-08-02	2025	69.035017	20.829581	FIN	Rhinanthus groenlandicus	0.25	NA	NA
RA330	KIL_RA	KIL	c	TRUE	none	2025-08-02	2025	69.035017	20.829581	FIN	Salix hastata	0.25	NA	NA
RA330	KIL_RA	KIL	c	TRUE	none	2025-08-02	2025	69.035017	20.829581	FIN	Salix myrsinites	4	NA	NA
RA330	KIL_RA	KIL	c	TRUE	none	2025-08-02	2025	69.035017	20.829581	FIN	Salix reticulata	0.5	NA	NA
RA330	KIL_RA	KIL	c	TRUE	none	2025-08-02	2025	69.035017	20.829581	FIN	Saussurea alpina	0.5	NA	NA
RA330	KIL_RA	KIL	c	TRUE	none	2025-08-02	2025	69.035017	20.829581	FIN	Saxifraga aizoides	7	NA	NA
RA330	KIL_RA	KIL	c	TRUE	none	2025-08-02	2025	69.035017	20.829581	FIN	Selaginella selaginoides	0.25	NA	NA
RA330	KIL_RA	KIL	c	TRUE	none	2025-08-02	2025	69.035017	20.829581	FIN	Thalictrum alpinum	0.25	NA	NA
RA330	KIL_RA	KIL	c	TRUE	none	2025-08-02	2025	69.035017	20.829581	FIN	Tofieldia pusilla	0.5	NA	NA
RA330	KIL_RA	KIL	c	TRUE	none	2025-08-02	2025	69.035017	20.829581	FIN	Trichophorum alpinum	0.25	NA	NA
RA330	KIL_RA	KIL	c	TRUE	none	2025-08-02	2025	69.035017	20.829581	FIN	Trichophorum caespitosum	3	NA	NA
RA330	KIL_RA	KIL	c	TRUE	none	2025-08-02	2025	69.035017	20.829581	FIN	Triglochin palustris	0.25	NA	NA
RA330	KIL_RA	KIL	c	TRUE	none	2025-08-02	2025	69.035017	20.829581	FIN	Vaccinium uliginosum	3	NA	NA
RA330	KIL_RA	KIL	c	TRUE	none	2025-08-02	2025	69.035017	20.829581	FIN	Vaccinium vitis-idaea	1	NA	NA
RA330	KIL_RA	KIL	c	TRUE	none	2025-08-02	2025	69.035017	20.829581	FIN	Viola biflora	0.25	NA	NA
RA331	KIL_RA	KIL	a	TRUE	none	2025-08-02	2025	69.03288	20.83179	FIN	Betula pubescens	25	350	350
RA331	KIL_RA	KIL	a	TRUE	none	2025-08-02	2025	69.03288	20.83179	FIN	Calamagrostis neglecta	7	21	33
RA331	KIL_RA	KIL	a	TRUE	none	2025-08-02	2025	69.03288	20.83179	FIN	Cirsium heterophyllum	5	11	11
RA331	KIL_RA	KIL	a	TRUE	none	2025-08-02	2025	69.03288	20.83179	FIN	Salix phylicifolia	50	180	180
RA331	KIL_RA	KIL	a	TRUE	none	2025-08-02	2025	69.03288	20.83179	FIN	Viola biflora	10	5	7
RA331	KIL_RA	KIL	b	TRUE	none	2025-08-02	2025	69.03288	20.83179	FIN	Betula pubescens	30	450	450
RA331	KIL_RA	KIL	b	TRUE	none	2025-08-02	2025	69.03288	20.83179	FIN	Calamagrostis neglecta	5	21	43
RA331	KIL_RA	KIL	b	TRUE	none	2025-08-02	2025	69.03288	20.83179	FIN	Carex aquatilis	1	35	45
RA331	KIL_RA	KIL	b	TRUE	none	2025-08-02	2025	69.03288	20.83179	FIN	Cirsium heterophyllum	4	12	18
RA331	KIL_RA	KIL	b	TRUE	none	2025-08-02	2025	69.03288	20.83179	FIN	Comarum palustre	2	16	32
RA331	KIL_RA	KIL	b	TRUE	none	2025-08-02	2025	69.03288	20.83179	FIN	Deschampsia caespitosa	10	22	43
RA331	KIL_RA	KIL	b	TRUE	none	2025-08-02	2025	69.03288	20.83179	FIN	Epilobium palustre	0.5	14	17
RA331	KIL_RA	KIL	b	TRUE	none	2025-08-02	2025	69.03288	20.83179	FIN	Equisetum arvense	0.5	17	17
RA331	KIL_RA	KIL	b	TRUE	none	2025-08-02	2025	69.03288	20.83179	FIN	Equisetum sylvaticum	2	19	34
RA331	KIL_RA	KIL	b	TRUE	none	2025-08-02	2025	69.03288	20.83179	FIN	Filipendula ulmaria	4	22	35
RA331	KIL_RA	KIL	b	TRUE	none	2025-08-02	2025	69.03288	20.83179	FIN	Galium palustre	0.5	11	17
RA331	KIL_RA	KIL	b	TRUE	none	2025-08-02	2025	69.03288	20.83179	FIN	Parnassia palustris	0.25	8	8
RA331	KIL_RA	KIL	b	TRUE	none	2025-08-02	2025	69.03288	20.83179	FIN	Rubus saxatilis	2	15	15
RA331	KIL_RA	KIL	b	TRUE	none	2025-08-02	2025	69.03288	20.83179	FIN	Salix phylicifolia	50	180	250
RA331	KIL_RA	KIL	b	TRUE	none	2025-08-02	2025	69.03288	20.83179	FIN	Saussurea alpina	2	12	12
RA331	KIL_RA	KIL	b	TRUE	none	2025-08-02	2025	69.03288	20.83179	FIN	Trientalis europaea	1	4	7
RA331	KIL_RA	KIL	b	TRUE	none	2025-08-02	2025	69.03288	20.83179	FIN	Viola biflora	4	7	10
RA331	KIL_RA	KIL	c	TRUE	none	2025-08-02	2025	69.03288	20.83179	FIN	Betula nana	0.25	NA	NA
RA331	KIL_RA	KIL	c	TRUE	none	2025-08-02	2025	69.03288	20.83179	FIN	Betula pubescens	20	NA	NA
RA331	KIL_RA	KIL	c	TRUE	none	2025-08-02	2025	69.03288	20.83179	FIN	Calamagrostis neglecta	3	NA	NA
RA331	KIL_RA	KIL	c	TRUE	none	2025-08-02	2025	69.03288	20.83179	FIN	Calamagrostis purpurea	4	NA	NA
RA331	KIL_RA	KIL	c	TRUE	none	2025-08-02	2025	69.03288	20.83179	FIN	Carex aquatilis	2	NA	NA
RA331	KIL_RA	KIL	c	TRUE	none	2025-08-02	2025	69.03288	20.83179	FIN	Carex canescens	0.25	NA	NA
RA331	KIL_RA	KIL	c	TRUE	none	2025-08-02	2025	69.03288	20.83179	FIN	Carex magellanica	0.5	NA	NA
RA331	KIL_RA	KIL	c	TRUE	none	2025-08-02	2025	69.03288	20.83179	FIN	Cirsium heterophyllum	4	NA	NA
RA331	KIL_RA	KIL	c	TRUE	none	2025-08-02	2025	69.03288	20.83179	FIN	Comarum palustre	3	NA	NA
RA331	KIL_RA	KIL	c	TRUE	none	2025-08-02	2025	69.03288	20.83179	FIN	Deschampsia caespitosa	15	NA	NA
RA331	KIL_RA	KIL	c	TRUE	none	2025-08-02	2025	69.03288	20.83179	FIN	Epilobium palustre	0.5	NA	NA
RA331	KIL_RA	KIL	c	TRUE	none	2025-08-02	2025	69.03288	20.83179	FIN	Equisetum arvense	0.5	NA	NA
RA331	KIL_RA	KIL	c	TRUE	none	2025-08-02	2025	69.03288	20.83179	FIN	Equisetum sylvaticum	2	NA	NA
RA331	KIL_RA	KIL	c	TRUE	none	2025-08-02	2025	69.03288	20.83179	FIN	Eriophorum angustifolium	0.25	NA	NA
RA331	KIL_RA	KIL	c	TRUE	none	2025-08-02	2025	69.03288	20.83179	FIN	Filipendula ulmaria	3	NA	NA
RA331	KIL_RA	KIL	c	TRUE	none	2025-08-02	2025	69.03288	20.83179	FIN	Galium palustre	0.5	NA	NA
RA331	KIL_RA	KIL	c	TRUE	none	2025-08-02	2025	69.03288	20.83179	FIN	Luzula multiflora	0.25	NA	NA
RA331	KIL_RA	KIL	c	TRUE	none	2025-08-02	2025	69.03288	20.83179	FIN	Parnassia palustris	0.25	NA	NA
RA331	KIL_RA	KIL	c	TRUE	none	2025-08-02	2025	69.03288	20.83179	FIN	Rubus saxatilis	2	NA	NA
RA331	KIL_RA	KIL	c	TRUE	none	2025-08-02	2025	69.03288	20.83179	FIN	Salix lapponum	1	NA	NA
RA331	KIL_RA	KIL	c	TRUE	none	2025-08-02	2025	69.03288	20.83179	FIN	Salix phylicifolia	50	NA	NA
RA331	KIL_RA	KIL	c	TRUE	none	2025-08-02	2025	69.03288	20.83179	FIN	Saussurea alpina	3	NA	NA
RA331	KIL_RA	KIL	c	TRUE	none	2025-08-02	2025	69.03288	20.83179	FIN	Trientalis europaea	0.5	NA	NA
RA331	KIL_RA	KIL	c	TRUE	none	2025-08-02	2025	69.03288	20.83179	FIN	Viola biflora	3	NA	NA
RA341	KIL_RA	KIL	a	TRUE	none	2025-07-15	2025	69.057487	20.722804	FIN	Bistorta vivipara	3	2.5	3.8
RA341	KIL_RA	KIL	a	TRUE	none	2025-07-15	2025	69.057487	20.722804	FIN	Carex capillaris	3	3	3.5
RA341	KIL_RA	KIL	a	TRUE	none	2025-07-15	2025	69.057487	20.722804	FIN	Carex rupestris	7	2.5	4
RA341	KIL_RA	KIL	a	TRUE	none	2025-07-15	2025	69.057487	20.722804	FIN	Festuca ovina	0.5	2.5	3.5
RA341	KIL_RA	KIL	a	TRUE	none	2025-07-15	2025	69.057487	20.722804	FIN	Salix reticulata	10	1.5	2
RA341	KIL_RA	KIL	a	TRUE	none	2025-07-15	2025	69.057487	20.722804	FIN	Saxifraga aizoides	3	1.5	1.5
RA341	KIL_RA	KIL	a	TRUE	none	2025-07-15	2025	69.057487	20.722804	FIN	Selaginella selaginoides	1	1	2.4
RA341	KIL_RA	KIL	a	TRUE	none	2025-07-15	2025	69.057487	20.722804	FIN	Silene acaulis	1	0.8	1.2
RA341	KIL_RA	KIL	a	TRUE	none	2025-07-15	2025	69.057487	20.722804	FIN	Solidago virgaurea	4	3.5	5.5
RA341	KIL_RA	KIL	a	TRUE	none	2025-07-15	2025	69.057487	20.722804	FIN	Thalictrum alpinum	4	2.5	3.5
RA341	KIL_RA	KIL	b	TRUE	none	2025-07-15	2025	69.057487	20.722804	FIN	Antennaria alpina	0.25	1.5	3.5
RA341	KIL_RA	KIL	b	TRUE	none	2025-07-15	2025	69.057487	20.722804	FIN	Antennaria dioica	2	1.5	3
RA341	KIL_RA	KIL	b	TRUE	none	2025-07-15	2025	69.057487	20.722804	FIN	Bartsia alpina	0.5	6	7
RA341	KIL_RA	KIL	b	TRUE	none	2025-07-15	2025	69.057487	20.722804	FIN	Betula nana	0.25	3	3
RA341	KIL_RA	KIL	b	TRUE	none	2025-07-15	2025	69.057487	20.722804	FIN	Bistorta vivipara	2	2.5	4.5
RA341	KIL_RA	KIL	b	TRUE	none	2025-07-15	2025	69.057487	20.722804	FIN	Carex capillaris	0.5	3	3.5
RA341	KIL_RA	KIL	b	TRUE	none	2025-07-15	2025	69.057487	20.722804	FIN	Carex rupestris	5	4	8
RA341	KIL_RA	KIL	b	TRUE	none	2025-07-15	2025	69.057487	20.722804	FIN	Dryas octopetala	4	1.7	2.5
RA341	KIL_RA	KIL	b	TRUE	none	2025-07-15	2025	69.057487	20.722804	FIN	Festuca ovina	0.5	4	9
RA341	KIL_RA	KIL	b	TRUE	none	2025-07-15	2025	69.057487	20.722804	FIN	Pinguicula vulgaris	0.5	0.9	1.5
RA341	KIL_RA	KIL	b	TRUE	none	2025-07-15	2025	69.057487	20.722804	FIN	Salix reticulata	3	1.5	2.5
RA341	KIL_RA	KIL	b	TRUE	none	2025-07-15	2025	69.057487	20.722804	FIN	Saxifraga aizoides	1	1.5	1.5
RA341	KIL_RA	KIL	b	TRUE	none	2025-07-15	2025	69.057487	20.722804	FIN	Saxifraga oppositifolia	0.25	0.6	1.2
RA341	KIL_RA	KIL	b	TRUE	none	2025-07-15	2025	69.057487	20.722804	FIN	Selaginella selaginoides	0.5	2	2.5
RA341	KIL_RA	KIL	b	TRUE	none	2025-07-15	2025	69.057487	20.722804	FIN	Silene acaulis	0.5	0.8	1.2
RA341	KIL_RA	KIL	b	TRUE	none	2025-07-15	2025	69.057487	20.722804	FIN	Solidago virgaurea	2	5	9
RA341	KIL_RA	KIL	b	TRUE	none	2025-07-15	2025	69.057487	20.722804	FIN	Thalictrum alpinum	3	3	5
RA341	KIL_RA	KIL	b	TRUE	none	2025-07-15	2025	69.057487	20.722804	FIN	Viola biflora	0.25	0.6	0.6
RA341	KIL_RA	KIL	c	TRUE	none	2025-07-15	2025	69.057487	20.722804	FIN	Antennaria alpina	0.25	NA	NA
RA341	KIL_RA	KIL	c	TRUE	none	2025-07-15	2025	69.057487	20.722804	FIN	Antennaria dioica	2	NA	NA
RA341	KIL_RA	KIL	c	TRUE	none	2025-07-15	2025	69.057487	20.722804	FIN	Asplenium viride	0.25	NA	NA
RA341	KIL_RA	KIL	c	TRUE	none	2025-07-15	2025	69.057487	20.722804	FIN	Bartsia alpina	0.5	NA	NA
RA341	KIL_RA	KIL	c	TRUE	none	2025-07-15	2025	69.057487	20.722804	FIN	Betula nana	0.5	NA	NA
RA341	KIL_RA	KIL	c	TRUE	none	2025-07-15	2025	69.057487	20.722804	FIN	Bistorta vivipara	2	NA	NA
RA341	KIL_RA	KIL	c	TRUE	none	2025-07-15	2025	69.057487	20.722804	FIN	Campanula rotundifolia	0.25	NA	NA
RA341	KIL_RA	KIL	c	TRUE	none	2025-07-15	2025	69.057487	20.722804	FIN	Carex capillaris	0.25	NA	NA
RA341	KIL_RA	KIL	c	TRUE	none	2025-07-15	2025	69.057487	20.722804	FIN	Carex rupestris	5	NA	NA
RA341	KIL_RA	KIL	c	TRUE	none	2025-07-15	2025	69.057487	20.722804	FIN	Cassiope tetragona	0.25	NA	NA
RA341	KIL_RA	KIL	c	TRUE	none	2025-07-15	2025	69.057487	20.722804	FIN	Cherleria biflora	0.25	NA	NA
RA341	KIL_RA	KIL	c	TRUE	none	2025-07-15	2025	69.057487	20.722804	FIN	Dryas octopetala	6	NA	NA
RA341	KIL_RA	KIL	c	TRUE	none	2025-07-15	2025	69.057487	20.722804	FIN	Empetrum nigrum	0.5	NA	NA
RA341	KIL_RA	KIL	c	TRUE	none	2025-07-15	2025	69.057487	20.722804	FIN	Festuca ovina	0.5	NA	NA
RA341	KIL_RA	KIL	c	TRUE	none	2025-07-15	2025	69.057487	20.722804	FIN	Hieracium umbrosum	0.25	NA	NA
RA341	KIL_RA	KIL	c	TRUE	none	2025-07-15	2025	69.057487	20.722804	FIN	Juniperus communis	0.25	NA	NA
RA341	KIL_RA	KIL	c	TRUE	none	2025-07-15	2025	69.057487	20.722804	FIN	Pinguicula vulgaris	0.5	NA	NA
RA341	KIL_RA	KIL	c	TRUE	none	2025-07-15	2025	69.057487	20.722804	FIN	Poa alpina	0.25	NA	NA
RA341	KIL_RA	KIL	c	TRUE	none	2025-07-15	2025	69.057487	20.722804	FIN	Potentilla crantzii	0.25	NA	NA
RA341	KIL_RA	KIL	c	TRUE	none	2025-07-15	2025	69.057487	20.722804	FIN	Pseudorchis albida	0.25	NA	NA
RA341	KIL_RA	KIL	c	TRUE	none	2025-07-15	2025	69.057487	20.722804	FIN	Rhodiola rosea	0.25	NA	NA
RA341	KIL_RA	KIL	c	TRUE	none	2025-07-15	2025	69.057487	20.722804	FIN	Salix reticulata	2	NA	NA
RA341	KIL_RA	KIL	c	TRUE	none	2025-07-15	2025	69.057487	20.722804	FIN	Saxifraga aizoides	1	NA	NA
RA341	KIL_RA	KIL	c	TRUE	none	2025-07-15	2025	69.057487	20.722804	FIN	Saxifraga caespitosa	0.25	NA	NA
RA341	KIL_RA	KIL	c	TRUE	none	2025-07-15	2025	69.057487	20.722804	FIN	Saxifraga oppositifolia	0.25	NA	NA
RA341	KIL_RA	KIL	c	TRUE	none	2025-07-15	2025	69.057487	20.722804	FIN	Selaginella selaginoides	0.25	NA	NA
RA341	KIL_RA	KIL	c	TRUE	none	2025-07-15	2025	69.057487	20.722804	FIN	Silene acaulis	1	NA	NA
RA341	KIL_RA	KIL	c	TRUE	none	2025-07-15	2025	69.057487	20.722804	FIN	Solidago virgaurea	2	NA	NA
RA341	KIL_RA	KIL	c	TRUE	none	2025-07-15	2025	69.057487	20.722804	FIN	Thalictrum alpinum	3	NA	NA
RA341	KIL_RA	KIL	c	TRUE	none	2025-07-15	2025	69.057487	20.722804	FIN	Tofieldia pusilla	0.25	NA	NA
RA341	KIL_RA	KIL	c	TRUE	none	2025-07-15	2025	69.057487	20.722804	FIN	Vaccinium uliginosum	0.25	NA	NA
RA341	KIL_RA	KIL	c	TRUE	none	2025-07-15	2025	69.057487	20.722804	FIN	Veronica fruticans	0.25	NA	NA
RA341	KIL_RA	KIL	c	TRUE	none	2025-07-15	2025	69.057487	20.722804	FIN	Viola biflora	0.25	NA	NA
RA342	KIL_RA	KIL	a	TRUE	none	2025-07-15	2025	69.057893000000007	20.71938	FIN	Campanula rotundifolia	5	3	7
RA342	KIL_RA	KIL	a	TRUE	none	2025-07-15	2025	69.057893000000007	20.71938	FIN	Carex rupestris	3	3	4.8
RA342	KIL_RA	KIL	a	TRUE	none	2025-07-15	2025	69.057893000000007	20.71938	FIN	Dryas octopetala	15	2	3.2
RA342	KIL_RA	KIL	a	TRUE	none	2025-07-15	2025	69.057893000000007	20.71938	FIN	Festuca ovina	1	3	3.5
RA342	KIL_RA	KIL	a	TRUE	none	2025-07-15	2025	69.057893000000007	20.71938	FIN	Selaginella selaginoides	0.5	1.4	1.4
RA342	KIL_RA	KIL	a	TRUE	none	2025-07-15	2025	69.057893000000007	20.71938	FIN	Solidago virgaurea	4	4	4
RA342	KIL_RA	KIL	a	TRUE	none	2025-07-15	2025	69.057893000000007	20.71938	FIN	Veronica fruticans	2	2	3.5
RA342	KIL_RA	KIL	b	TRUE	none	2025-07-15	2025	69.057893000000007	20.71938	FIN	Bistorta vivipara	0.25	2.5	3.2
RA342	KIL_RA	KIL	b	TRUE	none	2025-07-15	2025	69.057893000000007	20.71938	FIN	Campanula rotundifolia	0.5	4	9
RA342	KIL_RA	KIL	b	TRUE	none	2025-07-15	2025	69.057893000000007	20.71938	FIN	Carex capillaris	0.25	3	3.5
RA342	KIL_RA	KIL	b	TRUE	none	2025-07-15	2025	69.057893000000007	20.71938	FIN	Carex rupestris	2	5	10
RA342	KIL_RA	KIL	b	TRUE	none	2025-07-15	2025	69.057893000000007	20.71938	FIN	Dryas octopetala	15	2	4
RA342	KIL_RA	KIL	b	TRUE	none	2025-07-15	2025	69.057893000000007	20.71938	FIN	Euphrasia salisburgensis	0.25	3	3
RA342	KIL_RA	KIL	b	TRUE	none	2025-07-15	2025	69.057893000000007	20.71938	FIN	Festuca ovina	0.5	4	11
RA342	KIL_RA	KIL	b	TRUE	none	2025-07-15	2025	69.057893000000007	20.71938	FIN	Juniperus communis	1	16	16
RA342	KIL_RA	KIL	b	TRUE	none	2025-07-15	2025	69.057893000000007	20.71938	FIN	Pinguicula vulgaris	0.5	0.8	1.2
RA342	KIL_RA	KIL	b	TRUE	none	2025-07-15	2025	69.057893000000007	20.71938	FIN	Rhinanthus minor	0.25	6	6
RA342	KIL_RA	KIL	b	TRUE	none	2025-07-15	2025	69.057893000000007	20.71938	FIN	Salix reticulata	2	2.5	4
RA342	KIL_RA	KIL	b	TRUE	none	2025-07-15	2025	69.057893000000007	20.71938	FIN	Saxifraga aizoides	0.25	1	1
RA342	KIL_RA	KIL	b	TRUE	none	2025-07-15	2025	69.057893000000007	20.71938	FIN	Selaginella selaginoides	0.25	3	4.5
RA342	KIL_RA	KIL	b	TRUE	none	2025-07-15	2025	69.057893000000007	20.71938	FIN	Solidago virgaurea	3	7	14
RA342	KIL_RA	KIL	b	TRUE	none	2025-07-15	2025	69.057893000000007	20.71938	FIN	Veronica fruticans	0.25	2	3.5
RA342	KIL_RA	KIL	c	TRUE	none	2025-07-15	2025	69.057893000000007	20.71938	FIN	Antennaria dioica	0.25	NA	NA
RA342	KIL_RA	KIL	c	TRUE	none	2025-07-15	2025	69.057893000000007	20.71938	FIN	Arctostaphylos alpinus	2	NA	NA
RA342	KIL_RA	KIL	c	TRUE	none	2025-07-15	2025	69.057893000000007	20.71938	FIN	Arctostaphylos uva-ursi	0.5	NA	NA
RA342	KIL_RA	KIL	c	TRUE	none	2025-07-15	2025	69.057893000000007	20.71938	FIN	Asplenium viride	0.25	NA	NA
RA342	KIL_RA	KIL	c	TRUE	none	2025-07-15	2025	69.057893000000007	20.71938	FIN	Bartsia alpina	0.25	NA	NA
RA342	KIL_RA	KIL	c	TRUE	none	2025-07-15	2025	69.057893000000007	20.71938	FIN	Betula pubescens	0.5	NA	NA
RA342	KIL_RA	KIL	c	TRUE	none	2025-07-15	2025	69.057893000000007	20.71938	FIN	Bistorta vivipara	0.25	NA	NA
RA342	KIL_RA	KIL	c	TRUE	none	2025-07-15	2025	69.057893000000007	20.71938	FIN	Campanula rotundifolia	0.5	NA	NA
RA342	KIL_RA	KIL	c	TRUE	none	2025-07-15	2025	69.057893000000007	20.71938	FIN	Carex capillaris	0.25	NA	NA
RA342	KIL_RA	KIL	c	TRUE	none	2025-07-15	2025	69.057893000000007	20.71938	FIN	Carex rupestris	2	NA	NA
RA342	KIL_RA	KIL	c	TRUE	none	2025-07-15	2025	69.057893000000007	20.71938	FIN	Draba glabella	0.25	NA	NA
RA342	KIL_RA	KIL	c	TRUE	none	2025-07-15	2025	69.057893000000007	20.71938	FIN	Dryas octopetala	20	NA	NA
RA342	KIL_RA	KIL	c	TRUE	none	2025-07-15	2025	69.057893000000007	20.71938	FIN	Euphrasia salisburgensis	0.25	NA	NA
RA342	KIL_RA	KIL	c	TRUE	none	2025-07-15	2025	69.057893000000007	20.71938	FIN	Festuca ovina	0.5	NA	NA
RA342	KIL_RA	KIL	c	TRUE	none	2025-07-15	2025	69.057893000000007	20.71938	FIN	Hieracium umbrosum	0.25	NA	NA
RA342	KIL_RA	KIL	c	TRUE	none	2025-07-15	2025	69.057893000000007	20.71938	FIN	Juniperus communis	10	NA	NA
RA342	KIL_RA	KIL	c	TRUE	none	2025-07-15	2025	69.057893000000007	20.71938	FIN	Pinguicula vulgaris	0.5	NA	NA
RA342	KIL_RA	KIL	c	TRUE	none	2025-07-15	2025	69.057893000000007	20.71938	FIN	Poa alpina	0.25	NA	NA
RA342	KIL_RA	KIL	c	TRUE	none	2025-07-15	2025	69.057893000000007	20.71938	FIN	Rhinanthus minor	0.25	NA	NA
RA342	KIL_RA	KIL	c	TRUE	none	2025-07-15	2025	69.057893000000007	20.71938	FIN	Rhodiola rosea	0.25	NA	NA
RA342	KIL_RA	KIL	c	TRUE	none	2025-07-15	2025	69.057893000000007	20.71938	FIN	Salix lapponum	2	NA	NA
RA342	KIL_RA	KIL	c	TRUE	none	2025-07-15	2025	69.057893000000007	20.71938	FIN	Salix reticulata	3	NA	NA
RA342	KIL_RA	KIL	c	TRUE	none	2025-07-15	2025	69.057893000000007	20.71938	FIN	Saxifraga aizoides	0.5	NA	NA
RA342	KIL_RA	KIL	c	TRUE	none	2025-07-15	2025	69.057893000000007	20.71938	FIN	Saxifraga oppositifolia	0.5	NA	NA
RA342	KIL_RA	KIL	c	TRUE	none	2025-07-15	2025	69.057893000000007	20.71938	FIN	Selaginella selaginoides	0.25	NA	NA
RA342	KIL_RA	KIL	c	TRUE	none	2025-07-15	2025	69.057893000000007	20.71938	FIN	Solidago virgaurea	3	NA	NA
RA342	KIL_RA	KIL	c	TRUE	none	2025-07-15	2025	69.057893000000007	20.71938	FIN	Thalictrum alpinum	0.25	NA	NA
RA342	KIL_RA	KIL	c	TRUE	none	2025-07-15	2025	69.057893000000007	20.71938	FIN	Vaccinium uliginosum	2	NA	NA
RA342	KIL_RA	KIL	c	TRUE	none	2025-07-15	2025	69.057893000000007	20.71938	FIN	Veronica fruticans	0.5	NA	NA
RA343	KIL_RA	KIL	a	TRUE	none	2025-07-15	2025	69.056168	20.717573	FIN	Andromeda polifolia	2	5.5	5.5
RA343	KIL_RA	KIL	a	TRUE	none	2025-07-15	2025	69.056168	20.717573	FIN	Carex panicea	5	10	12
RA343	KIL_RA	KIL	a	TRUE	none	2025-07-15	2025	69.056168	20.717573	FIN	Saussurea alpina	3	3.5	3.5
RA343	KIL_RA	KIL	a	TRUE	none	2025-07-15	2025	69.056168	20.717573	FIN	Solidago virgaurea	7	5	7
RA343	KIL_RA	KIL	a	TRUE	none	2025-07-15	2025	69.056168	20.717573	FIN	Thalictrum alpinum	10	3.5	5
RA343	KIL_RA	KIL	a	TRUE	none	2025-07-15	2025	69.056168	20.717573	FIN	Trichophorum caespitosum	10	8	11
RA343	KIL_RA	KIL	a	TRUE	none	2025-07-15	2025	69.056168	20.717573	FIN	Trollius europaeus	5	4	5.5
RA343	KIL_RA	KIL	a	TRUE	none	2025-07-15	2025	69.056168	20.717573	FIN	Vaccinium uliginosum	2	3	3
RA343	KIL_RA	KIL	b	TRUE	none	2025-07-15	2025	69.056168	20.717573	FIN	Andromeda polifolia	0.25	5	9.5
RA343	KIL_RA	KIL	b	TRUE	none	2025-07-15	2025	69.056168	20.717573	FIN	Antennaria dioica	0.5	2	2.5
RA343	KIL_RA	KIL	b	TRUE	none	2025-07-15	2025	69.056168	20.717573	FIN	Bartsia alpina	0.5	8	9
RA343	KIL_RA	KIL	b	TRUE	none	2025-07-15	2025	69.056168	20.717573	FIN	Carex capillaris	0.5	5	6
RA343	KIL_RA	KIL	b	TRUE	none	2025-07-15	2025	69.056168	20.717573	FIN	Carex panicea	8	9	15
RA343	KIL_RA	KIL	b	TRUE	none	2025-07-15	2025	69.056168	20.717573	FIN	Parnassia palustris	0.25	1.5	1.5
RA343	KIL_RA	KIL	b	TRUE	none	2025-07-15	2025	69.056168	20.717573	FIN	Pinguicula alpina	0.25	0.6	0.6
RA343	KIL_RA	KIL	b	TRUE	none	2025-07-15	2025	69.056168	20.717573	FIN	Rhinanthus minor	0.5	6	8
RA343	KIL_RA	KIL	b	TRUE	none	2025-07-15	2025	69.056168	20.717573	FIN	Salix myrsinites	0.5	6	6
RA343	KIL_RA	KIL	b	TRUE	none	2025-07-15	2025	69.056168	20.717573	FIN	Saussurea alpina	2	4	5
RA343	KIL_RA	KIL	b	TRUE	none	2025-07-15	2025	69.056168	20.717573	FIN	Scorzoneroides autumnalis	0.5	2.5	2.5
RA343	KIL_RA	KIL	b	TRUE	none	2025-07-15	2025	69.056168	20.717573	FIN	Selaginella selaginoides	0.25	2.5	4
RA343	KIL_RA	KIL	b	TRUE	none	2025-07-15	2025	69.056168	20.717573	FIN	Solidago virgaurea	4	5.5	7
RA343	KIL_RA	KIL	b	TRUE	none	2025-07-15	2025	69.056168	20.717573	FIN	Thalictrum alpinum	10	3.5	6
RA343	KIL_RA	KIL	b	TRUE	none	2025-07-15	2025	69.056168	20.717573	FIN	Tofieldia pusilla	0.25	2.3	3.3
RA343	KIL_RA	KIL	b	TRUE	none	2025-07-15	2025	69.056168	20.717573	FIN	Trichophorum caespitosum	8	7	17
RA343	KIL_RA	KIL	b	TRUE	none	2025-07-15	2025	69.056168	20.717573	FIN	Trollius europaeus	3	3.5	5.5
RA343	KIL_RA	KIL	b	TRUE	none	2025-07-15	2025	69.056168	20.717573	FIN	Vaccinium uliginosum	1	4	5
RA343	KIL_RA	KIL	b	TRUE	none	2025-07-15	2025	69.056168	20.717573	FIN	Viola biflora	0.25	1.6	1.6
RA343	KIL_RA	KIL	c	TRUE	none	2025-07-15	2025	69.056168	20.717573	FIN	Andromeda polifolia	0.25	NA	NA
RA343	KIL_RA	KIL	c	TRUE	none	2025-07-15	2025	69.056168	20.717573	FIN	Antennaria dioica	0.5	NA	NA
RA343	KIL_RA	KIL	c	TRUE	none	2025-07-15	2025	69.056168	20.717573	FIN	Bartsia alpina	0.5	NA	NA
RA343	KIL_RA	KIL	c	TRUE	none	2025-07-15	2025	69.056168	20.717573	FIN	Betula nana	0.25	NA	NA
RA343	KIL_RA	KIL	c	TRUE	none	2025-07-15	2025	69.056168	20.717573	FIN	Betula pubescens	0.25	NA	NA
RA343	KIL_RA	KIL	c	TRUE	none	2025-07-15	2025	69.056168	20.717573	FIN	Bistorta vivipara	0.25	NA	NA
RA343	KIL_RA	KIL	c	TRUE	none	2025-07-15	2025	69.056168	20.717573	FIN	Carex capillaris	0.5	NA	NA
RA343	KIL_RA	KIL	c	TRUE	none	2025-07-15	2025	69.056168	20.717573	FIN	Carex panicea	8	NA	NA
RA343	KIL_RA	KIL	c	TRUE	none	2025-07-15	2025	69.056168	20.717573	FIN	Gymnadenia conopsea	0.25	NA	NA
RA343	KIL_RA	KIL	c	TRUE	none	2025-07-15	2025	69.056168	20.717573	FIN	Juniperus communis	3	NA	NA
RA343	KIL_RA	KIL	c	TRUE	none	2025-07-15	2025	69.056168	20.717573	FIN	Parnassia palustris	0.25	NA	NA
RA343	KIL_RA	KIL	c	TRUE	none	2025-07-15	2025	69.056168	20.717573	FIN	Pinguicula alpina	0.25	NA	NA
RA343	KIL_RA	KIL	c	TRUE	none	2025-07-15	2025	69.056168	20.717573	FIN	Rhinanthus minor	0.5	NA	NA
RA343	KIL_RA	KIL	c	TRUE	none	2025-07-15	2025	69.056168	20.717573	FIN	Salix myrsinites	1	NA	NA
RA343	KIL_RA	KIL	c	TRUE	none	2025-07-15	2025	69.056168	20.717573	FIN	Saussurea alpina	2	NA	NA
RA343	KIL_RA	KIL	c	TRUE	none	2025-07-15	2025	69.056168	20.717573	FIN	Scorzoneroides autumnalis	0.5	NA	NA
RA343	KIL_RA	KIL	c	TRUE	none	2025-07-15	2025	69.056168	20.717573	FIN	Selaginella selaginoides	0.25	NA	NA
RA343	KIL_RA	KIL	c	TRUE	none	2025-07-15	2025	69.056168	20.717573	FIN	Solidago virgaurea	4	NA	NA
RA343	KIL_RA	KIL	c	TRUE	none	2025-07-15	2025	69.056168	20.717573	FIN	Thalictrum alpinum	10	NA	NA
RA343	KIL_RA	KIL	c	TRUE	none	2025-07-15	2025	69.056168	20.717573	FIN	Tofieldia pusilla	0.25	NA	NA
RA343	KIL_RA	KIL	c	TRUE	none	2025-07-15	2025	69.056168	20.717573	FIN	Trichophorum caespitosum	15	NA	NA
RA343	KIL_RA	KIL	c	TRUE	none	2025-07-15	2025	69.056168	20.717573	FIN	Trollius europaeus	3	NA	NA
RA343	KIL_RA	KIL	c	TRUE	none	2025-07-15	2025	69.056168	20.717573	FIN	Vaccinium uliginosum	1	NA	NA
RA343	KIL_RA	KIL	c	TRUE	none	2025-07-15	2025	69.056168	20.717573	FIN	Viola biflora	0.25	NA	NA
RA360	KIL_RA	KIL	a	TRUE	none	2025-08-02	2025	69.04196899999998	20.804967	FIN	Alchemilla wichurae	2	3.5	3.5
RA360	KIL_RA	KIL	a	TRUE	none	2025-08-02	2025	69.04196899999998	20.804967	FIN	Bistorta vivipara	7	3	4.5
RA360	KIL_RA	KIL	a	TRUE	none	2025-08-02	2025	69.04196899999998	20.804967	FIN	Carex vaginata	2	5	5
RA360	KIL_RA	KIL	a	TRUE	none	2025-08-02	2025	69.04196899999998	20.804967	FIN	Saussurea alpina	3	3	3
RA360	KIL_RA	KIL	a	TRUE	none	2025-08-02	2025	69.04196899999998	20.804967	FIN	Thalictrum alpinum	5	2	3.5
RA360	KIL_RA	KIL	a	TRUE	none	2025-08-02	2025	69.04196899999998	20.804967	FIN	Trollius europaeus	2	2	2
RA360	KIL_RA	KIL	b	TRUE	none	2025-08-02	2025	69.04196899999998	20.804967	FIN	Agrostis mertensii	0.25	2.5	5
RA360	KIL_RA	KIL	b	TRUE	none	2025-08-02	2025	69.04196899999998	20.804967	FIN	Alchemilla wichurae	3	4	7
RA360	KIL_RA	KIL	b	TRUE	none	2025-08-02	2025	69.04196899999998	20.804967	FIN	Angelica archangelica	2	8	8
RA360	KIL_RA	KIL	b	TRUE	none	2025-08-02	2025	69.04196899999998	20.804967	FIN	Bartsia alpina	0.5	13	20
RA360	KIL_RA	KIL	b	TRUE	none	2025-08-02	2025	69.04196899999998	20.804967	FIN	Bistorta vivipara	6	4	12
RA360	KIL_RA	KIL	b	TRUE	none	2025-08-02	2025	69.04196899999998	20.804967	FIN	Calamagrostis purpurea	0.5	15	19
RA360	KIL_RA	KIL	b	TRUE	none	2025-08-02	2025	69.04196899999998	20.804967	FIN	Caltha palustris	0.25	7	7
RA360	KIL_RA	KIL	b	TRUE	none	2025-08-02	2025	69.04196899999998	20.804967	FIN	Cardamine pratensis	0.25	2.5	2.5
RA360	KIL_RA	KIL	b	TRUE	none	2025-08-02	2025	69.04196899999998	20.804967	FIN	Carex vaginata	2	3	4
RA360	KIL_RA	KIL	b	TRUE	none	2025-08-02	2025	69.04196899999998	20.804967	FIN	Cerastium fontanum	0.25	2.5	5
RA360	KIL_RA	KIL	b	TRUE	none	2025-08-02	2025	69.04196899999998	20.804967	FIN	Cornus suecica	0.5	8	9
RA360	KIL_RA	KIL	b	TRUE	none	2025-08-02	2025	69.04196899999998	20.804967	FIN	Equisetum arvense	0.25	7	7
RA360	KIL_RA	KIL	b	TRUE	none	2025-08-02	2025	69.04196899999998	20.804967	FIN	Festuca ovina	1	8	14
RA360	KIL_RA	KIL	b	TRUE	none	2025-08-02	2025	69.04196899999998	20.804967	FIN	Galium uliginosum	0.25	3	5
RA360	KIL_RA	KIL	b	TRUE	none	2025-08-02	2025	69.04196899999998	20.804967	FIN	Gentiana nivalis	0.25	3.5	3.5
RA360	KIL_RA	KIL	b	TRUE	none	2025-08-02	2025	69.04196899999998	20.804967	FIN	Geranium sylvaticum	0.5	7	7
RA360	KIL_RA	KIL	b	TRUE	none	2025-08-02	2025	69.04196899999998	20.804967	FIN	Gymnocarpium dryopteris	0.5	6	6
RA360	KIL_RA	KIL	b	TRUE	none	2025-08-02	2025	69.04196899999998	20.804967	FIN	Hieracium umbrosum	0.25	3	3
RA360	KIL_RA	KIL	b	TRUE	none	2025-08-02	2025	69.04196899999998	20.804967	FIN	Huperzia selago	0.25	2	2
RA360	KIL_RA	KIL	b	TRUE	none	2025-08-02	2025	69.04196899999998	20.804967	FIN	Luzula multiflora	0.25	3	8
RA360	KIL_RA	KIL	b	TRUE	none	2025-08-02	2025	69.04196899999998	20.804967	FIN	Luzula pilosa	0.5	3	3
RA360	KIL_RA	KIL	b	TRUE	none	2025-08-02	2025	69.04196899999998	20.804967	FIN	Parnassia palustris	0.25	2.5	5
RA360	KIL_RA	KIL	b	TRUE	none	2025-08-02	2025	69.04196899999998	20.804967	FIN	Phleum alpinum	0.25	6	6
RA360	KIL_RA	KIL	b	TRUE	none	2025-08-02	2025	69.04196899999998	20.804967	FIN	Pinguicula vulgaris	0.25	0.6	0.6
RA360	KIL_RA	KIL	b	TRUE	none	2025-08-02	2025	69.04196899999998	20.804967	FIN	Poa alpigena	0.25	13	17
RA360	KIL_RA	KIL	b	TRUE	none	2025-08-02	2025	69.04196899999998	20.804967	FIN	Poa alpina	1	4	8
RA360	KIL_RA	KIL	b	TRUE	none	2025-08-02	2025	69.04196899999998	20.804967	FIN	Salix phylicifolia	0.25	20	20
RA360	KIL_RA	KIL	b	TRUE	none	2025-08-02	2025	69.04196899999998	20.804967	FIN	Saussurea alpina	1	4	9
RA360	KIL_RA	KIL	b	TRUE	none	2025-08-02	2025	69.04196899999998	20.804967	FIN	Selaginella selaginoides	0.25	2.5	3
RA360	KIL_RA	KIL	b	TRUE	none	2025-08-02	2025	69.04196899999998	20.804967	FIN	Thalictrum alpinum	1	2.5	5
RA360	KIL_RA	KIL	b	TRUE	none	2025-08-02	2025	69.04196899999998	20.804967	FIN	Trollius europaeus	2	6	14
RA360	KIL_RA	KIL	b	TRUE	none	2025-08-02	2025	69.04196899999998	20.804967	FIN	Vaccinium myrtillus	0.5	7	7
RA360	KIL_RA	KIL	b	TRUE	none	2025-08-02	2025	69.04196899999998	20.804967	FIN	Vaccinium vitis-idaea	3	5	7
RA360	KIL_RA	KIL	b	TRUE	none	2025-08-02	2025	69.04196899999998	20.804967	FIN	Veronica alpina	0.25	1.5	1.5
RA360	KIL_RA	KIL	b	TRUE	none	2025-08-02	2025	69.04196899999998	20.804967	FIN	Viola biflora	1	3	5
RA360	KIL_RA	KIL	c	TRUE	none	2025-08-02	2025	69.04196899999998	20.804967	FIN	Agrostis mertensii	0.25	NA	NA
RA360	KIL_RA	KIL	c	TRUE	none	2025-08-02	2025	69.04196899999998	20.804967	FIN	Alchemilla wichurae	2	NA	NA
RA360	KIL_RA	KIL	c	TRUE	none	2025-08-02	2025	69.04196899999998	20.804967	FIN	Angelica archangelica	0.5	NA	NA
RA360	KIL_RA	KIL	c	TRUE	none	2025-08-02	2025	69.04196899999998	20.804967	FIN	Anthoxanthum alpinum	0.25	NA	NA
RA360	KIL_RA	KIL	c	TRUE	none	2025-08-02	2025	69.04196899999998	20.804967	FIN	Bartsia alpina	0.5	NA	NA
RA360	KIL_RA	KIL	c	TRUE	none	2025-08-02	2025	69.04196899999998	20.804967	FIN	Bistorta vivipara	5	NA	NA
RA360	KIL_RA	KIL	c	TRUE	none	2025-08-02	2025	69.04196899999998	20.804967	FIN	Calamagrostis lapponica	0.25	NA	NA
RA360	KIL_RA	KIL	c	TRUE	none	2025-08-02	2025	69.04196899999998	20.804967	FIN	Calamagrostis purpurea	1	NA	NA
RA360	KIL_RA	KIL	c	TRUE	none	2025-08-02	2025	69.04196899999998	20.804967	FIN	Caltha palustris	0.25	NA	NA
RA360	KIL_RA	KIL	c	TRUE	none	2025-08-02	2025	69.04196899999998	20.804967	FIN	Campanula rotundifolia	0.25	NA	NA
RA360	KIL_RA	KIL	c	TRUE	none	2025-08-02	2025	69.04196899999998	20.804967	FIN	Cardamine pratensis	0.25	NA	NA
RA360	KIL_RA	KIL	c	TRUE	none	2025-08-02	2025	69.04196899999998	20.804967	FIN	Carex nigra	4	NA	NA
RA360	KIL_RA	KIL	c	TRUE	none	2025-08-02	2025	69.04196899999998	20.804967	FIN	Carex vaginata	2	NA	NA
RA360	KIL_RA	KIL	c	TRUE	none	2025-08-02	2025	69.04196899999998	20.804967	FIN	Cerastium fontanum	0.25	NA	NA
RA360	KIL_RA	KIL	c	TRUE	none	2025-08-02	2025	69.04196899999998	20.804967	FIN	Cornus suecica	5	NA	NA
RA360	KIL_RA	KIL	c	TRUE	none	2025-08-02	2025	69.04196899999998	20.804967	FIN	Deschampsia flexuosa	0.5	NA	NA
RA360	KIL_RA	KIL	c	TRUE	none	2025-08-02	2025	69.04196899999998	20.804967	FIN	Epilobium angustifolium	0.25	NA	NA
RA360	KIL_RA	KIL	c	TRUE	none	2025-08-02	2025	69.04196899999998	20.804967	FIN	Equisetum arvense	0.25	NA	NA
RA360	KIL_RA	KIL	c	TRUE	none	2025-08-02	2025	69.04196899999998	20.804967	FIN	Festuca ovina	0.5	NA	NA
RA360	KIL_RA	KIL	c	TRUE	none	2025-08-02	2025	69.04196899999998	20.804967	FIN	Galium uliginosum	0.5	NA	NA
RA360	KIL_RA	KIL	c	TRUE	none	2025-08-02	2025	69.04196899999998	20.804967	FIN	Gentiana nivalis	0.25	NA	NA
RA360	KIL_RA	KIL	c	TRUE	none	2025-08-02	2025	69.04196899999998	20.804967	FIN	Geranium sylvaticum	1	NA	NA
RA360	KIL_RA	KIL	c	TRUE	none	2025-08-02	2025	69.04196899999998	20.804967	FIN	Gymnocarpium dryopteris	5	NA	NA
RA360	KIL_RA	KIL	c	TRUE	none	2025-08-02	2025	69.04196899999998	20.804967	FIN	Hieracium umbrosum	0.25	NA	NA
RA360	KIL_RA	KIL	c	TRUE	none	2025-08-02	2025	69.04196899999998	20.804967	FIN	Huperzia selago	0.25	NA	NA
RA360	KIL_RA	KIL	c	TRUE	none	2025-08-02	2025	69.04196899999998	20.804967	FIN	Juniperus communis	10	NA	NA
RA360	KIL_RA	KIL	c	TRUE	none	2025-08-02	2025	69.04196899999998	20.804967	FIN	Luzula multiflora	0.25	NA	NA
RA360	KIL_RA	KIL	c	TRUE	none	2025-08-02	2025	69.04196899999998	20.804967	FIN	Luzula pilosa	0.25	NA	NA
RA360	KIL_RA	KIL	c	TRUE	none	2025-08-02	2025	69.04196899999998	20.804967	FIN	Melampyrum sylvaticum	0.5	NA	NA
RA360	KIL_RA	KIL	c	TRUE	none	2025-08-02	2025	69.04196899999998	20.804967	FIN	Parnassia palustris	0.25	NA	NA
RA360	KIL_RA	KIL	c	TRUE	none	2025-08-02	2025	69.04196899999998	20.804967	FIN	Phleum alpinum	0.25	NA	NA
RA360	KIL_RA	KIL	c	TRUE	none	2025-08-02	2025	69.04196899999998	20.804967	FIN	Pinguicula vulgaris	0.25	NA	NA
RA360	KIL_RA	KIL	c	TRUE	none	2025-08-02	2025	69.04196899999998	20.804967	FIN	Poa alpigena	0.25	NA	NA
RA360	KIL_RA	KIL	c	TRUE	none	2025-08-02	2025	69.04196899999998	20.804967	FIN	Poa alpina	0.5	NA	NA
RA360	KIL_RA	KIL	c	TRUE	none	2025-08-02	2025	69.04196899999998	20.804967	FIN	Potentilla crantzii	0.25	NA	NA
RA360	KIL_RA	KIL	c	TRUE	none	2025-08-02	2025	69.04196899999998	20.804967	FIN	Pyrola minor	0.25	NA	NA
RA360	KIL_RA	KIL	c	TRUE	none	2025-08-02	2025	69.04196899999998	20.804967	FIN	Ranunculus acris	0.25	NA	NA
RA360	KIL_RA	KIL	c	TRUE	none	2025-08-02	2025	69.04196899999998	20.804967	FIN	Rumex acetosa	0.5	NA	NA
RA360	KIL_RA	KIL	c	TRUE	none	2025-08-02	2025	69.04196899999998	20.804967	FIN	Salix lapponum	2	NA	NA
RA360	KIL_RA	KIL	c	TRUE	none	2025-08-02	2025	69.04196899999998	20.804967	FIN	Salix phylicifolia	0.5	NA	NA
RA360	KIL_RA	KIL	c	TRUE	none	2025-08-02	2025	69.04196899999998	20.804967	FIN	Saussurea alpina	1	NA	NA
RA360	KIL_RA	KIL	c	TRUE	none	2025-08-02	2025	69.04196899999998	20.804967	FIN	Selaginella selaginoides	0.25	NA	NA
RA360	KIL_RA	KIL	c	TRUE	none	2025-08-02	2025	69.04196899999998	20.804967	FIN	Solidago virgaurea	0.25	NA	NA
RA360	KIL_RA	KIL	c	TRUE	none	2025-08-02	2025	69.04196899999998	20.804967	FIN	Thalictrum alpinum	1	NA	NA
RA360	KIL_RA	KIL	c	TRUE	none	2025-08-02	2025	69.04196899999998	20.804967	FIN	Trollius europaeus	1	NA	NA
RA360	KIL_RA	KIL	c	TRUE	none	2025-08-02	2025	69.04196899999998	20.804967	FIN	Vaccinium myrtillus	5	NA	NA
RA360	KIL_RA	KIL	c	TRUE	none	2025-08-02	2025	69.04196899999998	20.804967	FIN	Vaccinium uliginosum	4	NA	NA
RA360	KIL_RA	KIL	c	TRUE	none	2025-08-02	2025	69.04196899999998	20.804967	FIN	Vaccinium vitis-idaea	3	NA	NA
RA360	KIL_RA	KIL	c	TRUE	none	2025-08-02	2025	69.04196899999998	20.804967	FIN	Veronica alpina	0.25	NA	NA
RA360	KIL_RA	KIL	c	TRUE	none	2025-08-02	2025	69.04196899999998	20.804967	FIN	Viola biflora	1	NA	NA
SAL001	KIL_RA	KIL	a	TRUE	none	2024-07-27	2024	69.13436338075398	20.708737674325395	NOR	Bistorta vivipara	0.25	3	3
SAL001	KIL_RA	KIL	a	TRUE	none	2024-07-27	2024	69.13436338075398	20.708737674325395	NOR	Carex atrofusca	10	7	12
SAL001	KIL_RA	KIL	a	TRUE	none	2024-07-27	2024	69.13436338075398	20.708737674325395	NOR	Carex dioica	4	6	11
SAL001	KIL_RA	KIL	a	TRUE	none	2024-07-27	2024	69.13436338075398	20.708737674325395	NOR	Equisetum variegatum	2	8	8
SAL001	KIL_RA	KIL	a	TRUE	none	2024-07-27	2024	69.13436338075398	20.708737674325395	NOR	Juncus triglumis	0.5	3	3
SAL001	KIL_RA	KIL	a	TRUE	none	2024-07-27	2024	69.13436338075398	20.708737674325395	NOR	Salix lapponum	1	2.5	2.5
SAL001	KIL_RA	KIL	a	TRUE	none	2024-07-27	2024	69.13436338075398	20.708737674325395	NOR	Saussurea alpina	7	8	9
SAL001	KIL_RA	KIL	a	TRUE	none	2024-07-27	2024	69.13436338075398	20.708737674325395	NOR	Selaginella selaginoides	0.25	3	3
SAL001	KIL_RA	KIL	a	TRUE	none	2024-07-27	2024	69.13436338075398	20.708737674325395	NOR	Thalictrum alpinum	4	3	4
SAL001	KIL_RA	KIL	b	TRUE	none	2024-07-27	2024	69.13436338075398	20.708737674325395	NOR	Bartsia alpina	0.25	4	4
SAL001	KIL_RA	KIL	b	TRUE	none	2024-07-27	2024	69.13436338075398	20.708737674325395	NOR	Bistorta vivipara	0.25	3	9
SAL001	KIL_RA	KIL	b	TRUE	none	2024-07-27	2024	69.13436338075398	20.708737674325395	NOR	Calamagrostis neglecta	0.25	9	18
SAL001	KIL_RA	KIL	b	TRUE	none	2024-07-27	2024	69.13436338075398	20.708737674325395	NOR	Carex atrofusca	10	7	14
SAL001	KIL_RA	KIL	b	TRUE	none	2024-07-27	2024	69.13436338075398	20.708737674325395	NOR	Carex capillaris	0.25	7	8
SAL001	KIL_RA	KIL	b	TRUE	none	2024-07-27	2024	69.13436338075398	20.708737674325395	NOR	Carex dioica	2	7	11
SAL001	KIL_RA	KIL	b	TRUE	none	2024-07-27	2024	69.13436338075398	20.708737674325395	NOR	Carex vaginata	0.25	6	7
SAL001	KIL_RA	KIL	b	TRUE	none	2024-07-27	2024	69.13436338075398	20.708737674325395	NOR	Deschampsia caespitosa	0.25	11	13
SAL001	KIL_RA	KIL	b	TRUE	none	2024-07-27	2024	69.13436338075398	20.708737674325395	NOR	Equisetum variegatum	1	8	16
SAL001	KIL_RA	KIL	b	TRUE	none	2024-07-27	2024	69.13436338075398	20.708737674325395	NOR	Gymnadenia conopsea	0.25	6	6
SAL001	KIL_RA	KIL	b	TRUE	none	2024-07-27	2024	69.13436338075398	20.708737674325395	NOR	Juncus triglumis	0.5	3	4
SAL001	KIL_RA	KIL	b	TRUE	none	2024-07-27	2024	69.13436338075398	20.708737674325395	NOR	Pinguicula alpina	0.25	0.5	0.5
SAL001	KIL_RA	KIL	b	TRUE	none	2024-07-27	2024	69.13436338075398	20.708737674325395	NOR	Salix glauca	1	12	12
SAL001	KIL_RA	KIL	b	TRUE	none	2024-07-27	2024	69.13436338075398	20.708737674325395	NOR	Salix lapponum	2	12	16
SAL001	KIL_RA	KIL	b	TRUE	none	2024-07-27	2024	69.13436338075398	20.708737674325395	NOR	Salix reticulata	0.25	2	3
SAL001	KIL_RA	KIL	b	TRUE	none	2024-07-27	2024	69.13436338075398	20.708737674325395	NOR	Saussurea alpina	2	7	9
SAL001	KIL_RA	KIL	b	TRUE	none	2024-07-27	2024	69.13436338075398	20.708737674325395	NOR	Saxifraga aizoides	0.25	3	3
SAL001	KIL_RA	KIL	b	TRUE	none	2024-07-27	2024	69.13436338075398	20.708737674325395	NOR	Selaginella selaginoides	0.25	3	3
SAL001	KIL_RA	KIL	b	TRUE	none	2024-07-27	2024	69.13436338075398	20.708737674325395	NOR	Thalictrum alpinum	5	3	5
SAL001	KIL_RA	KIL	b	TRUE	none	2024-07-27	2024	69.13436338075398	20.708737674325395	NOR	Tofieldia pusilla	0.25	0.8	2
SAL001	KIL_RA	KIL	c	TRUE	none	2024-07-27	2024	69.13436338075398	20.708737674325395	NOR	Bartsia alpina	0.5	NA	NA
SAL001	KIL_RA	KIL	c	TRUE	none	2024-07-27	2024	69.13436338075398	20.708737674325395	NOR	Betula nana	0.25	NA	NA
SAL001	KIL_RA	KIL	c	TRUE	none	2024-07-27	2024	69.13436338075398	20.708737674325395	NOR	Betula pubescens	1	NA	NA
SAL001	KIL_RA	KIL	c	TRUE	none	2024-07-27	2024	69.13436338075398	20.708737674325395	NOR	Bistorta vivipara	0.25	NA	NA
SAL001	KIL_RA	KIL	c	TRUE	none	2024-07-27	2024	69.13436338075398	20.708737674325395	NOR	Calamagrostis neglecta	0.25	NA	NA
SAL001	KIL_RA	KIL	c	TRUE	none	2024-07-27	2024	69.13436338075398	20.708737674325395	NOR	Carex atrofusca	7	NA	NA
SAL001	KIL_RA	KIL	c	TRUE	none	2024-07-27	2024	69.13436338075398	20.708737674325395	NOR	Carex capillaris	0.5	NA	NA
SAL001	KIL_RA	KIL	c	TRUE	none	2024-07-27	2024	69.13436338075398	20.708737674325395	NOR	Carex dioica	2	NA	NA
SAL001	KIL_RA	KIL	c	TRUE	none	2024-07-27	2024	69.13436338075398	20.708737674325395	NOR	Carex nigra	5	NA	NA
SAL001	KIL_RA	KIL	c	TRUE	none	2024-07-27	2024	69.13436338075398	20.708737674325395	NOR	Carex vaginata	0.25	NA	NA
SAL001	KIL_RA	KIL	c	TRUE	none	2024-07-27	2024	69.13436338075398	20.708737674325395	NOR	Dactylorhiza viridis	0.25	NA	NA
SAL001	KIL_RA	KIL	c	TRUE	none	2024-07-27	2024	69.13436338075398	20.708737674325395	NOR	Deschampsia caespitosa	2	NA	NA
SAL001	KIL_RA	KIL	c	TRUE	none	2024-07-27	2024	69.13436338075398	20.708737674325395	NOR	Equisetum arvense	0.25	NA	NA
SAL001	KIL_RA	KIL	c	TRUE	none	2024-07-27	2024	69.13436338075398	20.708737674325395	NOR	Equisetum variegatum	1	NA	NA
SAL001	KIL_RA	KIL	c	TRUE	none	2024-07-27	2024	69.13436338075398	20.708737674325395	NOR	Festuca rubra	0.25	NA	NA
SAL001	KIL_RA	KIL	c	TRUE	none	2024-07-27	2024	69.13436338075398	20.708737674325395	NOR	Gymnadenia conopsea	0.5	NA	NA
SAL001	KIL_RA	KIL	c	TRUE	none	2024-07-27	2024	69.13436338075398	20.708737674325395	NOR	Juncus triglumis	0.5	NA	NA
SAL001	KIL_RA	KIL	c	TRUE	none	2024-07-27	2024	69.13436338075398	20.708737674325395	NOR	Parnassia palustris	1	NA	NA
SAL001	KIL_RA	KIL	c	TRUE	none	2024-07-27	2024	69.13436338075398	20.708737674325395	NOR	Pinguicula alpina	0.25	NA	NA
SAL001	KIL_RA	KIL	c	TRUE	none	2024-07-27	2024	69.13436338075398	20.708737674325395	NOR	Ranunculus acris	0.25	NA	NA
SAL001	KIL_RA	KIL	c	TRUE	none	2024-07-27	2024	69.13436338075398	20.708737674325395	NOR	Salix glauca	1	NA	NA
SAL001	KIL_RA	KIL	c	TRUE	none	2024-07-27	2024	69.13436338075398	20.708737674325395	NOR	Salix lapponum	2	NA	NA
SAL001	KIL_RA	KIL	c	TRUE	none	2024-07-27	2024	69.13436338075398	20.708737674325395	NOR	Salix reticulata	3	NA	NA
SAL001	KIL_RA	KIL	c	TRUE	none	2024-07-27	2024	69.13436338075398	20.708737674325395	NOR	Saussurea alpina	7	NA	NA
SAL001	KIL_RA	KIL	c	TRUE	none	2024-07-27	2024	69.13436338075398	20.708737674325395	NOR	Saxifraga aizoides	2	NA	NA
SAL001	KIL_RA	KIL	c	TRUE	none	2024-07-27	2024	69.13436338075398	20.708737674325395	NOR	Selaginella selaginoides	0.25	NA	NA
SAL001	KIL_RA	KIL	c	TRUE	none	2024-07-27	2024	69.13436338075398	20.708737674325395	NOR	Solidago virgaurea	2	NA	NA
SAL001	KIL_RA	KIL	c	TRUE	none	2024-07-27	2024	69.13436338075398	20.708737674325395	NOR	Taraxacum	0.25	NA	NA
SAL001	KIL_RA	KIL	c	TRUE	none	2024-07-27	2024	69.13436338075398	20.708737674325395	NOR	Thalictrum alpinum	4	NA	NA
SAL001	KIL_RA	KIL	c	TRUE	none	2024-07-27	2024	69.13436338075398	20.708737674325395	NOR	Tofieldia pusilla	0.25	NA	NA
SAL001	KIL_RA	KIL	c	TRUE	none	2024-07-27	2024	69.13436338075398	20.708737674325395	NOR	Trollius europaeus	2	NA	NA
SAL001	KIL_RA	KIL	c	TRUE	none	2024-07-27	2024	69.13436338075398	20.708737674325395	NOR	Viola biflora	0.25	NA	NA
SAL002	KIL_RA	KIL	a	TRUE	none	2025-07-21	2025	69.13665004369793	20.70447392895833	NOR	Anthoxanthum alpinum	1	4	4
SAL002	KIL_RA	KIL	a	TRUE	none	2025-07-21	2025	69.13665004369793	20.70447392895833	NOR	Bartsia alpina	4	12	12
SAL002	KIL_RA	KIL	a	TRUE	none	2025-07-21	2025	69.13665004369793	20.70447392895833	NOR	Bistorta vivipara	10	3	4
SAL002	KIL_RA	KIL	a	TRUE	none	2025-07-21	2025	69.13665004369793	20.70447392895833	NOR	Salix hastata	3	5	5
SAL002	KIL_RA	KIL	a	TRUE	none	2025-07-21	2025	69.13665004369793	20.70447392895833	NOR	Salix reticulata	8	2.5	4
SAL002	KIL_RA	KIL	a	TRUE	none	2025-07-21	2025	69.13665004369793	20.70447392895833	NOR	Saussurea alpina	5	5	5
SAL002	KIL_RA	KIL	a	TRUE	none	2025-07-21	2025	69.13665004369793	20.70447392895833	NOR	Saxifraga aizoides	20	1.5	3
SAL002	KIL_RA	KIL	a	TRUE	none	2025-07-21	2025	69.13665004369793	20.70447392895833	NOR	Thalictrum alpinum	15	4	5
SAL002	KIL_RA	KIL	a	TRUE	none	2025-07-21	2025	69.13665004369793	20.70447392895833	NOR	Viola biflora	18	1.5	3
SAL002	KIL_RA	KIL	b	TRUE	none	2025-07-21	2025	69.13665004369793	20.70447392895833	NOR	Anthoxanthum alpinum	1	9	15
SAL002	KIL_RA	KIL	b	TRUE	none	2025-07-21	2025	69.13665004369793	20.70447392895833	NOR	Bartsia alpina	2	7	14
SAL002	KIL_RA	KIL	b	TRUE	none	2025-07-21	2025	69.13665004369793	20.70447392895833	NOR	Betula nana	3	17	17
SAL002	KIL_RA	KIL	b	TRUE	none	2025-07-21	2025	69.13665004369793	20.70447392895833	NOR	Bistorta vivipara	2	3	8
SAL002	KIL_RA	KIL	b	TRUE	none	2025-07-21	2025	69.13665004369793	20.70447392895833	NOR	Campanula rotundifolia	0.5	2	5
SAL002	KIL_RA	KIL	b	TRUE	none	2025-07-21	2025	69.13665004369793	20.70447392895833	NOR	Carex rupestris	0.5	4	7
SAL002	KIL_RA	KIL	b	TRUE	none	2025-07-21	2025	69.13665004369793	20.70447392895833	NOR	Carex vaginata	0.25	5	6
SAL002	KIL_RA	KIL	b	TRUE	none	2025-07-21	2025	69.13665004369793	20.70447392895833	NOR	Cassiope tetragona	0.25	4	4
SAL002	KIL_RA	KIL	b	TRUE	none	2025-07-21	2025	69.13665004369793	20.70447392895833	NOR	Dactylorhiza viridis	0.25	2	2
SAL002	KIL_RA	KIL	b	TRUE	none	2025-07-21	2025	69.13665004369793	20.70447392895833	NOR	Dryas octopetala	1	2.5	3
SAL002	KIL_RA	KIL	b	TRUE	none	2025-07-21	2025	69.13665004369793	20.70447392895833	NOR	Empetrum nigrum	1	2	3.5
SAL002	KIL_RA	KIL	b	TRUE	none	2025-07-21	2025	69.13665004369793	20.70447392895833	NOR	Festuca ovina	0.25	3.5	6
SAL002	KIL_RA	KIL	b	TRUE	none	2025-07-21	2025	69.13665004369793	20.70447392895833	NOR	Gentiana nivalis	0.5	2.5	5
SAL002	KIL_RA	KIL	b	TRUE	none	2025-07-21	2025	69.13665004369793	20.70447392895833	NOR	Harrimanella hypnoides	3	0.5	1.2
SAL002	KIL_RA	KIL	b	TRUE	none	2025-07-21	2025	69.13665004369793	20.70447392895833	NOR	Huperzia selago	0.5	5	5
SAL002	KIL_RA	KIL	b	TRUE	none	2025-07-21	2025	69.13665004369793	20.70447392895833	NOR	Phyllodoce caerulea	0.25	3	3
SAL002	KIL_RA	KIL	b	TRUE	none	2025-07-21	2025	69.13665004369793	20.70447392895833	NOR	Poa alpina	0.5	4	9
SAL002	KIL_RA	KIL	b	TRUE	none	2025-07-21	2025	69.13665004369793	20.70447392895833	NOR	Potentilla crantzii	0.25	1	1
SAL002	KIL_RA	KIL	b	TRUE	none	2025-07-21	2025	69.13665004369793	20.70447392895833	NOR	Pseudorchis albida	0.5	4	11
SAL002	KIL_RA	KIL	b	TRUE	none	2025-07-21	2025	69.13665004369793	20.70447392895833	NOR	Salix hastata	0.25	5	5
SAL002	KIL_RA	KIL	b	TRUE	none	2025-07-21	2025	69.13665004369793	20.70447392895833	NOR	Salix polaris	0.25	1	1.2
SAL002	KIL_RA	KIL	b	TRUE	none	2025-07-21	2025	69.13665004369793	20.70447392895833	NOR	Salix reticulata	12	2.5	6
SAL002	KIL_RA	KIL	b	TRUE	none	2025-07-21	2025	69.13665004369793	20.70447392895833	NOR	Saussurea alpina	1	6	8
SAL002	KIL_RA	KIL	b	TRUE	none	2025-07-21	2025	69.13665004369793	20.70447392895833	NOR	Saxifraga aizoides	3	1.5	3
SAL002	KIL_RA	KIL	b	TRUE	none	2025-07-21	2025	69.13665004369793	20.70447392895833	NOR	Selaginella selaginoides	0.25	2.5	2.5
SAL002	KIL_RA	KIL	b	TRUE	none	2025-07-21	2025	69.13665004369793	20.70447392895833	NOR	Silene acaulis	0.25	0.9	0.9
SAL002	KIL_RA	KIL	b	TRUE	none	2025-07-21	2025	69.13665004369793	20.70447392895833	NOR	Solidago virgaurea	2	10	12
SAL002	KIL_RA	KIL	b	TRUE	none	2025-07-21	2025	69.13665004369793	20.70447392895833	NOR	Thalictrum alpinum	11	3.5	7
SAL002	KIL_RA	KIL	b	TRUE	none	2025-07-21	2025	69.13665004369793	20.70447392895833	NOR	Tofieldia pusilla	0.5	1.5	2.5
SAL002	KIL_RA	KIL	b	TRUE	none	2025-07-21	2025	69.13665004369793	20.70447392895833	NOR	Trollius europaeus	0.5	3.5	3.5
SAL002	KIL_RA	KIL	b	TRUE	none	2025-07-21	2025	69.13665004369793	20.70447392895833	NOR	Vaccinium myrtillus	0.25	4.5	7
SAL002	KIL_RA	KIL	b	TRUE	none	2025-07-21	2025	69.13665004369793	20.70447392895833	NOR	Vaccinium uliginosum	1	3	5
SAL002	KIL_RA	KIL	b	TRUE	none	2025-07-21	2025	69.13665004369793	20.70447392895833	NOR	Veronica alpina	0.25	2	2
SAL002	KIL_RA	KIL	b	TRUE	none	2025-07-21	2025	69.13665004369793	20.70447392895833	NOR	Viola biflora	7	1.5	5.5
SAL002	KIL_RA	KIL	c	TRUE	none	2025-07-21	2025	69.13665004369793	20.70447392895833	NOR	Antennaria dioica	0.5	NA	NA
SAL002	KIL_RA	KIL	c	TRUE	none	2025-07-21	2025	69.13665004369793	20.70447392895833	NOR	Anthoxanthum alpinum	1	NA	NA
SAL002	KIL_RA	KIL	c	TRUE	none	2025-07-21	2025	69.13665004369793	20.70447392895833	NOR	Bartsia alpina	2	NA	NA
SAL002	KIL_RA	KIL	c	TRUE	none	2025-07-21	2025	69.13665004369793	20.70447392895833	NOR	Betula nana	1	NA	NA
SAL002	KIL_RA	KIL	c	TRUE	none	2025-07-21	2025	69.13665004369793	20.70447392895833	NOR	Bistorta vivipara	2	NA	NA
SAL002	KIL_RA	KIL	c	TRUE	none	2025-07-21	2025	69.13665004369793	20.70447392895833	NOR	Campanula rotundifolia	0.5	NA	NA
SAL002	KIL_RA	KIL	c	TRUE	none	2025-07-21	2025	69.13665004369793	20.70447392895833	NOR	Carex capillaris	0.25	NA	NA
SAL002	KIL_RA	KIL	c	TRUE	none	2025-07-21	2025	69.13665004369793	20.70447392895833	NOR	Carex rupestris	0.5	NA	NA
SAL002	KIL_RA	KIL	c	TRUE	none	2025-07-21	2025	69.13665004369793	20.70447392895833	NOR	Carex vaginata	0.5	NA	NA
SAL002	KIL_RA	KIL	c	TRUE	none	2025-07-21	2025	69.13665004369793	20.70447392895833	NOR	Cassiope tetragona	0.25	NA	NA
SAL002	KIL_RA	KIL	c	TRUE	none	2025-07-21	2025	69.13665004369793	20.70447392895833	NOR	Dactylorhiza viridis	0.25	NA	NA
SAL002	KIL_RA	KIL	c	TRUE	none	2025-07-21	2025	69.13665004369793	20.70447392895833	NOR	Dryas octopetala	10	NA	NA
SAL002	KIL_RA	KIL	c	TRUE	none	2025-07-21	2025	69.13665004369793	20.70447392895833	NOR	Empetrum nigrum	1	NA	NA
SAL002	KIL_RA	KIL	c	TRUE	none	2025-07-21	2025	69.13665004369793	20.70447392895833	NOR	Erigeron uniflorus	0.25	NA	NA
SAL002	KIL_RA	KIL	c	TRUE	none	2025-07-21	2025	69.13665004369793	20.70447392895833	NOR	Festuca ovina	0.25	NA	NA
SAL002	KIL_RA	KIL	c	TRUE	none	2025-07-21	2025	69.13665004369793	20.70447392895833	NOR	Gentiana nivalis	0.25	NA	NA
SAL002	KIL_RA	KIL	c	TRUE	none	2025-07-21	2025	69.13665004369793	20.70447392895833	NOR	Harrimanella hypnoides	0.5	NA	NA
SAL002	KIL_RA	KIL	c	TRUE	none	2025-07-21	2025	69.13665004369793	20.70447392895833	NOR	Hieracium alpinum	0.25	NA	NA
SAL002	KIL_RA	KIL	c	TRUE	none	2025-07-21	2025	69.13665004369793	20.70447392895833	NOR	Huperzia selago	0.25	NA	NA
SAL002	KIL_RA	KIL	c	TRUE	none	2025-07-21	2025	69.13665004369793	20.70447392895833	NOR	Pedicularis lapponica	0.25	NA	NA
SAL002	KIL_RA	KIL	c	TRUE	none	2025-07-21	2025	69.13665004369793	20.70447392895833	NOR	Phyllodoce caerulea	0.25	NA	NA
SAL002	KIL_RA	KIL	c	TRUE	none	2025-07-21	2025	69.13665004369793	20.70447392895833	NOR	Pinguicula alpina	0.5	NA	NA
SAL002	KIL_RA	KIL	c	TRUE	none	2025-07-21	2025	69.13665004369793	20.70447392895833	NOR	Poa alpina	0.5	NA	NA
SAL002	KIL_RA	KIL	c	TRUE	none	2025-07-21	2025	69.13665004369793	20.70447392895833	NOR	Potentilla crantzii	0.25	NA	NA
SAL002	KIL_RA	KIL	c	TRUE	none	2025-07-21	2025	69.13665004369793	20.70447392895833	NOR	Pseudorchis albida	0.5	NA	NA
SAL002	KIL_RA	KIL	c	TRUE	none	2025-07-21	2025	69.13665004369793	20.70447392895833	NOR	Pyrola minor	0.25	NA	NA
SAL002	KIL_RA	KIL	c	TRUE	none	2025-07-21	2025	69.13665004369793	20.70447392895833	NOR	Salix hastata	0.25	NA	NA
SAL002	KIL_RA	KIL	c	TRUE	none	2025-07-21	2025	69.13665004369793	20.70447392895833	NOR	Salix polaris	0.25	NA	NA
SAL002	KIL_RA	KIL	c	TRUE	none	2025-07-21	2025	69.13665004369793	20.70447392895833	NOR	Salix reticulata	10	NA	NA
SAL002	KIL_RA	KIL	c	TRUE	none	2025-07-21	2025	69.13665004369793	20.70447392895833	NOR	Saussurea alpina	2	NA	NA
SAL002	KIL_RA	KIL	c	TRUE	none	2025-07-21	2025	69.13665004369793	20.70447392895833	NOR	Saxifraga aizoides	2	NA	NA
SAL002	KIL_RA	KIL	c	TRUE	none	2025-07-21	2025	69.13665004369793	20.70447392895833	NOR	Saxifraga oppositifolia	0.5	NA	NA
SAL002	KIL_RA	KIL	c	TRUE	none	2025-07-21	2025	69.13665004369793	20.70447392895833	NOR	Selaginella selaginoides	0.25	NA	NA
SAL002	KIL_RA	KIL	c	TRUE	none	2025-07-21	2025	69.13665004369793	20.70447392895833	NOR	Silene acaulis	1	NA	NA
SAL002	KIL_RA	KIL	c	TRUE	none	2025-07-21	2025	69.13665004369793	20.70447392895833	NOR	Solidago virgaurea	1	NA	NA
SAL002	KIL_RA	KIL	c	TRUE	none	2025-07-21	2025	69.13665004369793	20.70447392895833	NOR	Thalictrum alpinum	10	NA	NA
SAL002	KIL_RA	KIL	c	TRUE	none	2025-07-21	2025	69.13665004369793	20.70447392895833	NOR	Tofieldia pusilla	0.25	NA	NA
SAL002	KIL_RA	KIL	c	TRUE	none	2025-07-21	2025	69.13665004369793	20.70447392895833	NOR	Trollius europaeus	2	NA	NA
SAL002	KIL_RA	KIL	c	TRUE	none	2025-07-21	2025	69.13665004369793	20.70447392895833	NOR	Vaccinium myrtillus	1	NA	NA
SAL002	KIL_RA	KIL	c	TRUE	none	2025-07-21	2025	69.13665004369793	20.70447392895833	NOR	Vaccinium uliginosum	0.25	NA	NA
SAL002	KIL_RA	KIL	c	TRUE	none	2025-07-21	2025	69.13665004369793	20.70447392895833	NOR	Vaccinium vitis-idaea	0.25	NA	NA
SAL002	KIL_RA	KIL	c	TRUE	none	2025-07-21	2025	69.13665004369793	20.70447392895833	NOR	Veronica alpina	0.25	NA	NA
SAL002	KIL_RA	KIL	c	TRUE	none	2025-07-21	2025	69.13665004369793	20.70447392895833	NOR	Viola biflora	5	NA	NA
SAL003	KIL_RA	KIL	a	TRUE	none	2024-07-27	2024	69.13518603747474	20.703461997070708	NOR	Andromeda polifolia	7	4	6.5
SAL003	KIL_RA	KIL	a	TRUE	none	2024-07-27	2024	69.13518603747474	20.703461997070708	NOR	Carex atrofusca	4	7	10
SAL003	KIL_RA	KIL	a	TRUE	none	2024-07-27	2024	69.13518603747474	20.703461997070708	NOR	Carex bigelowii	4	11	13
SAL003	KIL_RA	KIL	a	TRUE	none	2024-07-27	2024	69.13518603747474	20.703461997070708	NOR	Carex dioica	3	4	5
SAL003	KIL_RA	KIL	a	TRUE	none	2024-07-27	2024	69.13518603747474	20.703461997070708	NOR	Equisetum arvense	6	4	6
SAL003	KIL_RA	KIL	a	TRUE	none	2024-07-27	2024	69.13518603747474	20.703461997070708	NOR	Equisetum variegatum	0.5	7	7
SAL003	KIL_RA	KIL	a	TRUE	none	2024-07-27	2024	69.13518603747474	20.703461997070708	NOR	Pinguicula alpina	2	0.5	0.5
SAL003	KIL_RA	KIL	a	TRUE	none	2024-07-27	2024	69.13518603747474	20.703461997070708	NOR	Saussurea alpina	2	5	5
SAL003	KIL_RA	KIL	b	TRUE	none	2024-07-27	2024	69.13518603747474	20.703461997070708	NOR	Andromeda polifolia	5	1.5	7
SAL003	KIL_RA	KIL	b	TRUE	none	2024-07-27	2024	69.13518603747474	20.703461997070708	NOR	Bartsia alpina	0.25	11	11
SAL003	KIL_RA	KIL	b	TRUE	none	2024-07-27	2024	69.13518603747474	20.703461997070708	NOR	Betula nana	1	3	5
SAL003	KIL_RA	KIL	b	TRUE	none	2024-07-27	2024	69.13518603747474	20.703461997070708	NOR	Bistorta vivipara	0.25	3	6
SAL003	KIL_RA	KIL	b	TRUE	none	2024-07-27	2024	69.13518603747474	20.703461997070708	NOR	Carex atrofusca	3	6	10
SAL003	KIL_RA	KIL	b	TRUE	none	2024-07-27	2024	69.13518603747474	20.703461997070708	NOR	Carex bigelowii	1	9	12
SAL003	KIL_RA	KIL	b	TRUE	none	2024-07-27	2024	69.13518603747474	20.703461997070708	NOR	Carex capillaris	0.5	4	6
SAL003	KIL_RA	KIL	b	TRUE	none	2024-07-27	2024	69.13518603747474	20.703461997070708	NOR	Carex dioica	3	4	7
SAL003	KIL_RA	KIL	b	TRUE	none	2024-07-27	2024	69.13518603747474	20.703461997070708	NOR	Carex vaginata	1	5	6
SAL003	KIL_RA	KIL	b	TRUE	none	2024-07-27	2024	69.13518603747474	20.703461997070708	NOR	Equisetum arvense	1	4	6
SAL003	KIL_RA	KIL	b	TRUE	none	2024-07-27	2024	69.13518603747474	20.703461997070708	NOR	Equisetum variegatum	0.25	6	9
SAL003	KIL_RA	KIL	b	TRUE	none	2024-07-27	2024	69.13518603747474	20.703461997070708	NOR	Eriophorum angustifolium	0.25	15	15
SAL003	KIL_RA	KIL	b	TRUE	none	2024-07-27	2024	69.13518603747474	20.703461997070708	NOR	Gymnadenia conopsea	0.25	5	7
SAL003	KIL_RA	KIL	b	TRUE	none	2024-07-27	2024	69.13518603747474	20.703461997070708	NOR	Juncus biglumis	0.25	3	5
SAL003	KIL_RA	KIL	b	TRUE	none	2024-07-27	2024	69.13518603747474	20.703461997070708	NOR	Juncus triglumis	0.25	4	5
SAL003	KIL_RA	KIL	b	TRUE	none	2024-07-27	2024	69.13518603747474	20.703461997070708	NOR	Parnassia palustris	0.25	1.5	1.5
SAL003	KIL_RA	KIL	b	TRUE	none	2024-07-27	2024	69.13518603747474	20.703461997070708	NOR	Pinguicula alpina	0.25	0.5	0.5
SAL003	KIL_RA	KIL	b	TRUE	none	2024-07-27	2024	69.13518603747474	20.703461997070708	NOR	Salix myrsinites	1	5	8
SAL003	KIL_RA	KIL	b	TRUE	none	2024-07-27	2024	69.13518603747474	20.703461997070708	NOR	Salix reticulata	0.25	1.5	1.5
SAL003	KIL_RA	KIL	b	TRUE	none	2024-07-27	2024	69.13518603747474	20.703461997070708	NOR	Saussurea alpina	1	6	7
SAL003	KIL_RA	KIL	b	TRUE	none	2024-07-27	2024	69.13518603747474	20.703461997070708	NOR	Selaginella selaginoides	0.25	4	4.5
SAL003	KIL_RA	KIL	b	TRUE	none	2024-07-27	2024	69.13518603747474	20.703461997070708	NOR	Thalictrum alpinum	0.25	2	2
SAL003	KIL_RA	KIL	b	TRUE	none	2024-07-27	2024	69.13518603747474	20.703461997070708	NOR	Tofieldia pusilla	0.25	1.2	1.8
SAL003	KIL_RA	KIL	c	TRUE	none	2024-07-27	2024	69.13518603747474	20.703461997070708	NOR	Andromeda polifolia	4	NA	NA
SAL003	KIL_RA	KIL	c	TRUE	none	2024-07-27	2024	69.13518603747474	20.703461997070708	NOR	Bartsia alpina	0.25	NA	NA
SAL003	KIL_RA	KIL	c	TRUE	none	2024-07-27	2024	69.13518603747474	20.703461997070708	NOR	Betula nana	5	NA	NA
SAL003	KIL_RA	KIL	c	TRUE	none	2024-07-27	2024	69.13518603747474	20.703461997070708	NOR	Bistorta vivipara	0.25	NA	NA
SAL003	KIL_RA	KIL	c	TRUE	none	2024-07-27	2024	69.13518603747474	20.703461997070708	NOR	Calamagrostis lapponica	0.25	NA	NA
SAL003	KIL_RA	KIL	c	TRUE	none	2024-07-27	2024	69.13518603747474	20.703461997070708	NOR	Carex atrofusca	2	NA	NA
SAL003	KIL_RA	KIL	c	TRUE	none	2024-07-27	2024	69.13518603747474	20.703461997070708	NOR	Carex bigelowii	0.5	NA	NA
SAL003	KIL_RA	KIL	c	TRUE	none	2024-07-27	2024	69.13518603747474	20.703461997070708	NOR	Carex capillaris	0.5	NA	NA
SAL003	KIL_RA	KIL	c	TRUE	none	2024-07-27	2024	69.13518603747474	20.703461997070708	NOR	Carex dioica	2	NA	NA
SAL003	KIL_RA	KIL	c	TRUE	none	2024-07-27	2024	69.13518603747474	20.703461997070708	NOR	Carex norvegica	0.25	NA	NA
SAL003	KIL_RA	KIL	c	TRUE	none	2024-07-27	2024	69.13518603747474	20.703461997070708	NOR	Carex vaginata	1	NA	NA
SAL003	KIL_RA	KIL	c	TRUE	none	2024-07-27	2024	69.13518603747474	20.703461997070708	NOR	Deschampsia caespitosa	0.25	NA	NA
SAL003	KIL_RA	KIL	c	TRUE	none	2024-07-27	2024	69.13518603747474	20.703461997070708	NOR	Deschampsia flexuosa	0.25	NA	NA
SAL003	KIL_RA	KIL	c	TRUE	none	2024-07-27	2024	69.13518603747474	20.703461997070708	NOR	Empetrum nigrum	2	NA	NA
SAL003	KIL_RA	KIL	c	TRUE	none	2024-07-27	2024	69.13518603747474	20.703461997070708	NOR	Equisetum arvense	0.5	NA	NA
SAL003	KIL_RA	KIL	c	TRUE	none	2024-07-27	2024	69.13518603747474	20.703461997070708	NOR	Equisetum pratense	0.25	NA	NA
SAL003	KIL_RA	KIL	c	TRUE	none	2024-07-27	2024	69.13518603747474	20.703461997070708	NOR	Equisetum variegatum	0.25	NA	NA
SAL003	KIL_RA	KIL	c	TRUE	none	2024-07-27	2024	69.13518603747474	20.703461997070708	NOR	Eriophorum angustifolium	0.25	NA	NA
SAL003	KIL_RA	KIL	c	TRUE	none	2024-07-27	2024	69.13518603747474	20.703461997070708	NOR	Gymnadenia conopsea	0.5	NA	NA
SAL003	KIL_RA	KIL	c	TRUE	none	2024-07-27	2024	69.13518603747474	20.703461997070708	NOR	Juncus biglumis	0.25	NA	NA
SAL003	KIL_RA	KIL	c	TRUE	none	2024-07-27	2024	69.13518603747474	20.703461997070708	NOR	Juncus triglumis	0.25	NA	NA
SAL003	KIL_RA	KIL	c	TRUE	none	2024-07-27	2024	69.13518603747474	20.703461997070708	NOR	Parnassia palustris	0.25	NA	NA
SAL003	KIL_RA	KIL	c	TRUE	none	2024-07-27	2024	69.13518603747474	20.703461997070708	NOR	Pinguicula alpina	0.25	NA	NA
SAL003	KIL_RA	KIL	c	TRUE	none	2024-07-27	2024	69.13518603747474	20.703461997070708	NOR	Pseudorchis albida	0.25	NA	NA
SAL003	KIL_RA	KIL	c	TRUE	none	2024-07-27	2024	69.13518603747474	20.703461997070708	NOR	Salix glauca	1	NA	NA
SAL003	KIL_RA	KIL	c	TRUE	none	2024-07-27	2024	69.13518603747474	20.703461997070708	NOR	Salix hastata	2	NA	NA
SAL003	KIL_RA	KIL	c	TRUE	none	2024-07-27	2024	69.13518603747474	20.703461997070708	NOR	Salix lapponum	2	NA	NA
SAL003	KIL_RA	KIL	c	TRUE	none	2024-07-27	2024	69.13518603747474	20.703461997070708	NOR	Salix myrsinites	3	NA	NA
SAL003	KIL_RA	KIL	c	TRUE	none	2024-07-27	2024	69.13518603747474	20.703461997070708	NOR	Salix reticulata	0.5	NA	NA
SAL003	KIL_RA	KIL	c	TRUE	none	2024-07-27	2024	69.13518603747474	20.703461997070708	NOR	Saussurea alpina	3	NA	NA
SAL003	KIL_RA	KIL	c	TRUE	none	2024-07-27	2024	69.13518603747474	20.703461997070708	NOR	Saxifraga aizoides	0.25	NA	NA
SAL003	KIL_RA	KIL	c	TRUE	none	2024-07-27	2024	69.13518603747474	20.703461997070708	NOR	Selaginella selaginoides	0.25	NA	NA
SAL003	KIL_RA	KIL	c	TRUE	none	2024-07-27	2024	69.13518603747474	20.703461997070708	NOR	Thalictrum alpinum	0.25	NA	NA
SAL003	KIL_RA	KIL	c	TRUE	none	2024-07-27	2024	69.13518603747474	20.703461997070708	NOR	Tofieldia pusilla	0.25	NA	NA
SAL003	KIL_RA	KIL	c	TRUE	none	2024-07-27	2024	69.13518603747474	20.703461997070708	NOR	Trichophorum caespitosum	4	NA	NA
SAL003	KIL_RA	KIL	c	TRUE	none	2024-07-27	2024	69.13518603747474	20.703461997070708	NOR	Vaccinium myrtillus	0.25	NA	NA
SAL003	KIL_RA	KIL	c	TRUE	none	2024-07-27	2024	69.13518603747474	20.703461997070708	NOR	Vaccinium uliginosum	0.5	NA	NA
SAL003	KIL_RA	KIL	c	TRUE	none	2024-07-27	2024	69.13518603747474	20.703461997070708	NOR	Vaccinium vitis-idaea	0.5	NA	NA
SAL004	KIL_RA	KIL	a	TRUE	none	2024-07-27	2024	69.13545261576023	20.701883994824563	NOR	Carex rupestris	2	2	3.5
SAL004	KIL_RA	KIL	a	TRUE	none	2024-07-27	2024	69.13545261576023	20.701883994824563	NOR	Dryas octopetala	25	0.8	1.6
SAL004	KIL_RA	KIL	a	TRUE	none	2024-07-27	2024	69.13545261576023	20.701883994824563	NOR	Euphrasia salisburgensis	0.25	0.5	0.5
SAL004	KIL_RA	KIL	a	TRUE	none	2024-07-27	2024	69.13545261576023	20.701883994824563	NOR	Rhododendron lapponicum	4	1	1.7
SAL004	KIL_RA	KIL	a	TRUE	none	2024-07-27	2024	69.13545261576023	20.701883994824563	NOR	Tofieldia pusilla	0.5	0.6	0.6
SAL004	KIL_RA	KIL	a	TRUE	none	2024-07-27	2024	69.13545261576023	20.701883994824563	NOR	Vaccinium uliginosum	5	1.5	2.2
SAL004	KIL_RA	KIL	b	TRUE	none	2024-07-27	2024	69.13545261576023	20.701883994824563	NOR	Astragalus alpinus	0.25	2.5	4
SAL004	KIL_RA	KIL	b	TRUE	none	2024-07-27	2024	69.13545261576023	20.701883994824563	NOR	Bartsia alpina	0.25	5	6
SAL004	KIL_RA	KIL	b	TRUE	none	2024-07-27	2024	69.13545261576023	20.701883994824563	NOR	Bistorta vivipara	0.25	2.5	2.5
SAL004	KIL_RA	KIL	b	TRUE	none	2024-07-27	2024	69.13545261576023	20.701883994824563	NOR	Carex rupestris	2	2	5
SAL004	KIL_RA	KIL	b	TRUE	none	2024-07-27	2024	69.13545261576023	20.701883994824563	NOR	Cassiope tetragona	0.25	2.7	2.7
SAL004	KIL_RA	KIL	b	TRUE	none	2024-07-27	2024	69.13545261576023	20.701883994824563	NOR	Chamorchis alpina	0.25	3	4
SAL004	KIL_RA	KIL	b	TRUE	none	2024-07-27	2024	69.13545261576023	20.701883994824563	NOR	Dryas octopetala	8	1	2.5
SAL004	KIL_RA	KIL	b	TRUE	none	2024-07-27	2024	69.13545261576023	20.701883994824563	NOR	Euphrasia salisburgensis	0.25	3.2	6.2
SAL004	KIL_RA	KIL	b	TRUE	none	2024-07-27	2024	69.13545261576023	20.701883994824563	NOR	Rhododendron lapponicum	4	1.7	2.5
SAL004	KIL_RA	KIL	b	TRUE	none	2024-07-27	2024	69.13545261576023	20.701883994824563	NOR	Saxifraga oppositifolia	0.5	0.9	1.3
SAL004	KIL_RA	KIL	b	TRUE	none	2024-07-27	2024	69.13545261576023	20.701883994824563	NOR	Silene acaulis	1	0.7	1.4
SAL004	KIL_RA	KIL	b	TRUE	none	2024-07-27	2024	69.13545261576023	20.701883994824563	NOR	Tofieldia pusilla	0.5	0.7	1.7
SAL004	KIL_RA	KIL	b	TRUE	none	2024-07-27	2024	69.13545261576023	20.701883994824563	NOR	Vaccinium uliginosum	1	1.5	2.5
SAL004	KIL_RA	KIL	c	TRUE	none	2024-07-27	2024	69.13545261576023	20.701883994824563	NOR	Astragalus alpinus	0.25	NA	NA
SAL004	KIL_RA	KIL	c	TRUE	none	2024-07-27	2024	69.13545261576023	20.701883994824563	NOR	Bartsia alpina	0.5	NA	NA
SAL004	KIL_RA	KIL	c	TRUE	none	2024-07-27	2024	69.13545261576023	20.701883994824563	NOR	Betula nana	0.25	NA	NA
SAL004	KIL_RA	KIL	c	TRUE	none	2024-07-27	2024	69.13545261576023	20.701883994824563	NOR	Bistorta vivipara	0.25	NA	NA
SAL004	KIL_RA	KIL	c	TRUE	none	2024-07-27	2024	69.13545261576023	20.701883994824563	NOR	Calamagrostis lapponica	0.5	NA	NA
SAL004	KIL_RA	KIL	c	TRUE	none	2024-07-27	2024	69.13545261576023	20.701883994824563	NOR	Carex capillaris	0.25	NA	NA
SAL004	KIL_RA	KIL	c	TRUE	none	2024-07-27	2024	69.13545261576023	20.701883994824563	NOR	Carex glacialis	0.25	NA	NA
SAL004	KIL_RA	KIL	c	TRUE	none	2024-07-27	2024	69.13545261576023	20.701883994824563	NOR	Carex rupestris	2	NA	NA
SAL004	KIL_RA	KIL	c	TRUE	none	2024-07-27	2024	69.13545261576023	20.701883994824563	NOR	Carex vaginata	0.25	NA	NA
SAL004	KIL_RA	KIL	c	TRUE	none	2024-07-27	2024	69.13545261576023	20.701883994824563	NOR	Cassiope tetragona	3	NA	NA
SAL004	KIL_RA	KIL	c	TRUE	none	2024-07-27	2024	69.13545261576023	20.701883994824563	NOR	Chamorchis alpina	0.25	NA	NA
SAL004	KIL_RA	KIL	c	TRUE	none	2024-07-27	2024	69.13545261576023	20.701883994824563	NOR	Dryas octopetala	5	NA	NA
SAL004	KIL_RA	KIL	c	TRUE	none	2024-07-27	2024	69.13545261576023	20.701883994824563	NOR	Empetrum nigrum	2	NA	NA
SAL004	KIL_RA	KIL	c	TRUE	none	2024-07-27	2024	69.13545261576023	20.701883994824563	NOR	Euphrasia salisburgensis	0.25	NA	NA
SAL004	KIL_RA	KIL	c	TRUE	none	2024-07-27	2024	69.13545261576023	20.701883994824563	NOR	Huperzia selago	0.25	NA	NA
SAL004	KIL_RA	KIL	c	TRUE	none	2024-07-27	2024	69.13545261576023	20.701883994824563	NOR	Micranthes nivalis	0.25	NA	NA
SAL004	KIL_RA	KIL	c	TRUE	none	2024-07-27	2024	69.13545261576023	20.701883994824563	NOR	Rhododendron lapponicum	5	NA	NA
SAL004	KIL_RA	KIL	c	TRUE	none	2024-07-27	2024	69.13545261576023	20.701883994824563	NOR	Saxifraga aizoides	0.25	NA	NA
SAL004	KIL_RA	KIL	c	TRUE	none	2024-07-27	2024	69.13545261576023	20.701883994824563	NOR	Saxifraga oppositifolia	0.5	NA	NA
SAL004	KIL_RA	KIL	c	TRUE	none	2024-07-27	2024	69.13545261576023	20.701883994824563	NOR	Silene acaulis	0.25	NA	NA
SAL004	KIL_RA	KIL	c	TRUE	none	2024-07-27	2024	69.13545261576023	20.701883994824563	NOR	Tofieldia pusilla	0.5	NA	NA
SAL004	KIL_RA	KIL	c	TRUE	none	2024-07-27	2024	69.13545261576023	20.701883994824563	NOR	Vaccinium uliginosum	1	NA	NA
SAL005	KIL_RA	KIL	a	TRUE	none	2024-07-27	2024	69.13589896717174	20.701835565757577	NOR	Carex rupestris	4	3.5	5
SAL005	KIL_RA	KIL	a	TRUE	none	2024-07-27	2024	69.13589896717174	20.701835565757577	NOR	Carex vaginata	3	3	3
SAL005	KIL_RA	KIL	a	TRUE	none	2024-07-27	2024	69.13589896717174	20.701835565757577	NOR	Dryas octopetala	7	1.5	1.7
SAL005	KIL_RA	KIL	a	TRUE	none	2024-07-27	2024	69.13589896717174	20.701835565757577	NOR	Tofieldia pusilla	2	2	2
SAL005	KIL_RA	KIL	a	TRUE	none	2024-07-27	2024	69.13589896717174	20.701835565757577	NOR	Vaccinium uliginosum	11	3	4
SAL005	KIL_RA	KIL	b	TRUE	none	2024-07-27	2024	69.13589896717174	20.701835565757577	NOR	Andromeda polifolia	0.25	5	6
SAL005	KIL_RA	KIL	b	TRUE	none	2024-07-27	2024	69.13589896717174	20.701835565757577	NOR	Arctostaphylos alpinus	4	2.5	3.5
SAL005	KIL_RA	KIL	b	TRUE	none	2024-07-27	2024	69.13589896717174	20.701835565757577	NOR	Bartsia alpina	0.25	5	6
SAL005	KIL_RA	KIL	b	TRUE	none	2024-07-27	2024	69.13589896717174	20.701835565757577	NOR	Bistorta vivipara	0.25	1.5	1.5
SAL005	KIL_RA	KIL	b	TRUE	none	2024-07-27	2024	69.13589896717174	20.701835565757577	NOR	Carex bigelowii	0.25	3	3
SAL005	KIL_RA	KIL	b	TRUE	none	2024-07-27	2024	69.13589896717174	20.701835565757577	NOR	Carex glacialis	0.25	3	3
SAL005	KIL_RA	KIL	b	TRUE	none	2024-07-27	2024	69.13589896717174	20.701835565757577	NOR	Carex rupestris	2	3.5	6
SAL005	KIL_RA	KIL	b	TRUE	none	2024-07-27	2024	69.13589896717174	20.701835565757577	NOR	Carex vaginata	0.5	3	4
SAL005	KIL_RA	KIL	b	TRUE	none	2024-07-27	2024	69.13589896717174	20.701835565757577	NOR	Cassiope tetragona	0.25	5	7
SAL005	KIL_RA	KIL	b	TRUE	none	2024-07-27	2024	69.13589896717174	20.701835565757577	NOR	Chamorchis alpina	0.25	3	4
SAL005	KIL_RA	KIL	b	TRUE	none	2024-07-27	2024	69.13589896717174	20.701835565757577	NOR	Dryas octopetala	18	1.5	3.5
SAL005	KIL_RA	KIL	b	TRUE	none	2024-07-27	2024	69.13589896717174	20.701835565757577	NOR	Empetrum nigrum	1	3	4
SAL005	KIL_RA	KIL	b	TRUE	none	2024-07-27	2024	69.13589896717174	20.701835565757577	NOR	Euphrasia salisburgensis	0.25	3.2	3.2
SAL005	KIL_RA	KIL	b	TRUE	none	2024-07-27	2024	69.13589896717174	20.701835565757577	NOR	Rhododendron lapponicum	0.25	3	3
SAL005	KIL_RA	KIL	b	TRUE	none	2024-07-27	2024	69.13589896717174	20.701835565757577	NOR	Saxifraga aizoides	0.25	0.5	0.5
SAL005	KIL_RA	KIL	b	TRUE	none	2024-07-27	2024	69.13589896717174	20.701835565757577	NOR	Tofieldia pusilla	0.25	1.5	2
SAL005	KIL_RA	KIL	b	TRUE	none	2024-07-27	2024	69.13589896717174	20.701835565757577	NOR	Vaccinium uliginosum	4	4	6
SAL005	KIL_RA	KIL	c	TRUE	none	2024-07-27	2024	69.13589896717174	20.701835565757577	NOR	Andromeda polifolia	0.5	NA	NA
SAL005	KIL_RA	KIL	c	TRUE	none	2024-07-27	2024	69.13589896717174	20.701835565757577	NOR	Arctostaphylos alpinus	1	NA	NA
SAL005	KIL_RA	KIL	c	TRUE	none	2024-07-27	2024	69.13589896717174	20.701835565757577	NOR	Bartsia alpina	0.25	NA	NA
SAL005	KIL_RA	KIL	c	TRUE	none	2024-07-27	2024	69.13589896717174	20.701835565757577	NOR	Betula nana	5	NA	NA
SAL005	KIL_RA	KIL	c	TRUE	none	2024-07-27	2024	69.13589896717174	20.701835565757577	NOR	Bistorta vivipara	0.25	NA	NA
SAL005	KIL_RA	KIL	c	TRUE	none	2024-07-27	2024	69.13589896717174	20.701835565757577	NOR	Carex bigelowii	0.25	NA	NA
SAL005	KIL_RA	KIL	c	TRUE	none	2024-07-27	2024	69.13589896717174	20.701835565757577	NOR	Carex capillaris	0.5	NA	NA
SAL005	KIL_RA	KIL	c	TRUE	none	2024-07-27	2024	69.13589896717174	20.701835565757577	NOR	Carex glacialis	0.5	NA	NA
SAL005	KIL_RA	KIL	c	TRUE	none	2024-07-27	2024	69.13589896717174	20.701835565757577	NOR	Carex rupestris	2	NA	NA
SAL005	KIL_RA	KIL	c	TRUE	none	2024-07-27	2024	69.13589896717174	20.701835565757577	NOR	Carex vaginata	0.5	NA	NA
SAL005	KIL_RA	KIL	c	TRUE	none	2024-07-27	2024	69.13589896717174	20.701835565757577	NOR	Cassiope tetragona	3	NA	NA
SAL005	KIL_RA	KIL	c	TRUE	none	2024-07-27	2024	69.13589896717174	20.701835565757577	NOR	Chamorchis alpina	0.25	NA	NA
SAL005	KIL_RA	KIL	c	TRUE	none	2024-07-27	2024	69.13589896717174	20.701835565757577	NOR	Dryas octopetala	15	NA	NA
SAL005	KIL_RA	KIL	c	TRUE	none	2024-07-27	2024	69.13589896717174	20.701835565757577	NOR	Empetrum nigrum	3	NA	NA
SAL005	KIL_RA	KIL	c	TRUE	none	2024-07-27	2024	69.13589896717174	20.701835565757577	NOR	Euphrasia salisburgensis	0.25	NA	NA
SAL005	KIL_RA	KIL	c	TRUE	none	2024-07-27	2024	69.13589896717174	20.701835565757577	NOR	Festuca ovina	0.25	NA	NA
SAL005	KIL_RA	KIL	c	TRUE	none	2024-07-27	2024	69.13589896717174	20.701835565757577	NOR	Huperzia selago	0.25	NA	NA
SAL005	KIL_RA	KIL	c	TRUE	none	2024-07-27	2024	69.13589896717174	20.701835565757577	NOR	Rhododendron lapponicum	0.5	NA	NA
SAL005	KIL_RA	KIL	c	TRUE	none	2024-07-27	2024	69.13589896717174	20.701835565757577	NOR	Sabulina rubella	0.25	NA	NA
SAL005	KIL_RA	KIL	c	TRUE	none	2024-07-27	2024	69.13589896717174	20.701835565757577	NOR	Saxifraga aizoides	0.5	NA	NA
SAL005	KIL_RA	KIL	c	TRUE	none	2024-07-27	2024	69.13589896717174	20.701835565757577	NOR	Saxifraga caespitosa	0.25	NA	NA
SAL005	KIL_RA	KIL	c	TRUE	none	2024-07-27	2024	69.13589896717174	20.701835565757577	NOR	Saxifraga oppositifolia	0.5	NA	NA
SAL005	KIL_RA	KIL	c	TRUE	none	2024-07-27	2024	69.13589896717174	20.701835565757577	NOR	Silene acaulis	0.25	NA	NA
SAL005	KIL_RA	KIL	c	TRUE	none	2024-07-27	2024	69.13589896717174	20.701835565757577	NOR	Tofieldia pusilla	0.25	NA	NA
SAL005	KIL_RA	KIL	c	TRUE	none	2024-07-27	2024	69.13589896717174	20.701835565757577	NOR	Vaccinium uliginosum	3	NA	NA
SAL006	KIL_RA	KIL	a	TRUE	none	2024-08-06	2024	69.13806830980157	20.69542666063493	NOR	Andromeda polifolia	0.5	3	3
SAL006	KIL_RA	KIL	a	TRUE	none	2024-08-06	2024	69.13806830980157	20.69542666063493	NOR	Carex microglochin	0.5	3	4
SAL006	KIL_RA	KIL	a	TRUE	none	2024-08-06	2024	69.13806830980157	20.69542666063493	NOR	Carex rostrata	7	23	30
SAL006	KIL_RA	KIL	a	TRUE	none	2024-08-06	2024	69.13806830980157	20.69542666063493	NOR	Empetrum nigrum	4	3	5
SAL006	KIL_RA	KIL	a	TRUE	none	2024-08-06	2024	69.13806830980157	20.69542666063493	NOR	Juncus filiformis	1	15	18
SAL006	KIL_RA	KIL	a	TRUE	none	2024-08-06	2024	69.13806830980157	20.69542666063493	NOR	Nardus stricta	2	5	7
SAL006	KIL_RA	KIL	a	TRUE	none	2024-08-06	2024	69.13806830980157	20.69542666063493	NOR	Salix lapponum	15	7	10
SAL006	KIL_RA	KIL	a	TRUE	none	2024-08-06	2024	69.13806830980157	20.69542666063493	NOR	Trichophorum caespitosum	10	9	11
SAL006	KIL_RA	KIL	b	TRUE	none	2024-08-06	2024	69.13806830980157	20.69542666063493	NOR	Andromeda polifolia	1	4	6.5
SAL006	KIL_RA	KIL	b	TRUE	none	2024-08-06	2024	69.13806830980157	20.69542666063493	NOR	Betula nana	1	5	11
SAL006	KIL_RA	KIL	b	TRUE	none	2024-08-06	2024	69.13806830980157	20.69542666063493	NOR	Bistorta vivipara	0.25	3	7
SAL006	KIL_RA	KIL	b	TRUE	none	2024-08-06	2024	69.13806830980157	20.69542666063493	NOR	Carex microglochin	2	3	4.5
SAL006	KIL_RA	KIL	b	TRUE	none	2024-08-06	2024	69.13806830980157	20.69542666063493	NOR	Carex rostrata	5	27	45
SAL006	KIL_RA	KIL	b	TRUE	none	2024-08-06	2024	69.13806830980157	20.69542666063493	NOR	Empetrum nigrum	2	3	5.5
SAL006	KIL_RA	KIL	b	TRUE	none	2024-08-06	2024	69.13806830980157	20.69542666063493	NOR	Equisetum sylvaticum	0.5	13	14
SAL006	KIL_RA	KIL	b	TRUE	none	2024-08-06	2024	69.13806830980157	20.69542666063493	NOR	Juncus filiformis	1	17	22
SAL006	KIL_RA	KIL	b	TRUE	none	2024-08-06	2024	69.13806830980157	20.69542666063493	NOR	Nardus stricta	2	7	11
SAL006	KIL_RA	KIL	b	TRUE	none	2024-08-06	2024	69.13806830980157	20.69542666063493	NOR	Pinguicula alpina	0.25	0.4	0.4
SAL006	KIL_RA	KIL	b	TRUE	none	2024-08-06	2024	69.13806830980157	20.69542666063493	NOR	Salix lapponum	4	15	29
SAL006	KIL_RA	KIL	b	TRUE	none	2024-08-06	2024	69.13806830980157	20.69542666063493	NOR	Trichophorum caespitosum	2	9	13
SAL006	KIL_RA	KIL	b	TRUE	none	2024-08-06	2024	69.13806830980157	20.69542666063493	NOR	Vaccinium uliginosum	1	3	7
SAL006	KIL_RA	KIL	c	TRUE	none	2024-08-06	2024	69.13806830980157	20.69542666063493	NOR	Agrostis mertensii	0.25	NA	NA
SAL006	KIL_RA	KIL	c	TRUE	none	2024-08-06	2024	69.13806830980157	20.69542666063493	NOR	Andromeda polifolia	1	NA	NA
SAL006	KIL_RA	KIL	c	TRUE	none	2024-08-06	2024	69.13806830980157	20.69542666063493	NOR	Betula nana	2	NA	NA
SAL006	KIL_RA	KIL	c	TRUE	none	2024-08-06	2024	69.13806830980157	20.69542666063493	NOR	Bistorta vivipara	0.25	NA	NA
SAL006	KIL_RA	KIL	c	TRUE	none	2024-08-06	2024	69.13806830980157	20.69542666063493	NOR	Carex microglochin	2	NA	NA
SAL006	KIL_RA	KIL	c	TRUE	none	2024-08-06	2024	69.13806830980157	20.69542666063493	NOR	Carex rostrata	4	NA	NA
SAL006	KIL_RA	KIL	c	TRUE	none	2024-08-06	2024	69.13806830980157	20.69542666063493	NOR	Carex rotundata	0.25	NA	NA
SAL006	KIL_RA	KIL	c	TRUE	none	2024-08-06	2024	69.13806830980157	20.69542666063493	NOR	Deschampsia atropurpurea	0.25	NA	NA
SAL006	KIL_RA	KIL	c	TRUE	none	2024-08-06	2024	69.13806830980157	20.69542666063493	NOR	Empetrum nigrum	3	NA	NA
SAL006	KIL_RA	KIL	c	TRUE	none	2024-08-06	2024	69.13806830980157	20.69542666063493	NOR	Equisetum sylvaticum	0.5	NA	NA
SAL006	KIL_RA	KIL	c	TRUE	none	2024-08-06	2024	69.13806830980157	20.69542666063493	NOR	Eriophorum angustifolium	0.25	NA	NA
SAL006	KIL_RA	KIL	c	TRUE	none	2024-08-06	2024	69.13806830980157	20.69542666063493	NOR	Eriophorum vaginatum	0.25	NA	NA
SAL006	KIL_RA	KIL	c	TRUE	none	2024-08-06	2024	69.13806830980157	20.69542666063493	NOR	Hieracium alpinum	0.25	NA	NA
SAL006	KIL_RA	KIL	c	TRUE	none	2024-08-06	2024	69.13806830980157	20.69542666063493	NOR	Juncus filiformis	1	NA	NA
SAL006	KIL_RA	KIL	c	TRUE	none	2024-08-06	2024	69.13806830980157	20.69542666063493	NOR	Nardus stricta	3	NA	NA
SAL006	KIL_RA	KIL	c	TRUE	none	2024-08-06	2024	69.13806830980157	20.69542666063493	NOR	Phyllodoce caerulea	0.25	NA	NA
SAL006	KIL_RA	KIL	c	TRUE	none	2024-08-06	2024	69.13806830980157	20.69542666063493	NOR	Pinguicula alpina	0.25	NA	NA
SAL006	KIL_RA	KIL	c	TRUE	none	2024-08-06	2024	69.13806830980157	20.69542666063493	NOR	Rubus chamaemorus	0.5	NA	NA
SAL006	KIL_RA	KIL	c	TRUE	none	2024-08-06	2024	69.13806830980157	20.69542666063493	NOR	Salix lapponum	5	NA	NA
SAL006	KIL_RA	KIL	c	TRUE	none	2024-08-06	2024	69.13806830980157	20.69542666063493	NOR	Selaginella selaginoides	0.25	NA	NA
SAL006	KIL_RA	KIL	c	TRUE	none	2024-08-06	2024	69.13806830980157	20.69542666063493	NOR	Solidago virgaurea	0.25	NA	NA
SAL006	KIL_RA	KIL	c	TRUE	none	2024-08-06	2024	69.13806830980157	20.69542666063493	NOR	Tofieldia pusilla	0.25	NA	NA
SAL006	KIL_RA	KIL	c	TRUE	none	2024-08-06	2024	69.13806830980157	20.69542666063493	NOR	Trichophorum caespitosum	3	NA	NA
SAL006	KIL_RA	KIL	c	TRUE	none	2024-08-06	2024	69.13806830980157	20.69542666063493	NOR	Vaccinium myrtillus	3	NA	NA
SAL006	KIL_RA	KIL	c	TRUE	none	2024-08-06	2024	69.13806830980157	20.69542666063493	NOR	Vaccinium uliginosum	2	NA	NA
SAL006	KIL_RA	KIL	c	TRUE	none	2024-08-06	2024	69.13806830980157	20.69542666063493	NOR	Vaccinium vitis-idaea	0.25	NA	NA
SAL007	KIL_RA	KIL	a	TRUE	none	2024-07-17	2024	69.13765731068628	20.72020844480392	NOR	Carex rotundata	7	22	28
SAL007	KIL_RA	KIL	b	TRUE	none	2024-07-17	2024	69.13765731068628	20.72020844480392	NOR	Carex rotundata	7	23	30
SAL007	KIL_RA	KIL	b	TRUE	none	2024-07-17	2024	69.13765731068628	20.72020844480392	NOR	Eriophorum chamissonis	0.5	23	29
SAL007	KIL_RA	KIL	b	TRUE	none	2024-07-17	2024	69.13765731068628	20.72020844480392	NOR	Rubus chamaemorus	0.5	3.5	5
SAL007	KIL_RA	KIL	c	TRUE	none	2024-07-17	2024	69.13765731068628	20.72020844480392	NOR	Andromeda polifolia	0.25	NA	NA
SAL007	KIL_RA	KIL	c	TRUE	none	2024-07-17	2024	69.13765731068628	20.72020844480392	NOR	Betula nana	1	NA	NA
SAL007	KIL_RA	KIL	c	TRUE	none	2024-07-17	2024	69.13765731068628	20.72020844480392	NOR	Carex rotundata	6	NA	NA
SAL007	KIL_RA	KIL	c	TRUE	none	2024-07-17	2024	69.13765731068628	20.72020844480392	NOR	Empetrum nigrum	2	NA	NA
SAL007	KIL_RA	KIL	c	TRUE	none	2024-07-17	2024	69.13765731068628	20.72020844480392	NOR	Eriophorum chamissonis	0.5	NA	NA
SAL007	KIL_RA	KIL	c	TRUE	none	2024-07-17	2024	69.13765731068628	20.72020844480392	NOR	Eriophorum vaginatum	0.25	NA	NA
SAL007	KIL_RA	KIL	c	TRUE	none	2024-07-17	2024	69.13765731068628	20.72020844480392	NOR	Festuca ovina	0.25	NA	NA
SAL007	KIL_RA	KIL	c	TRUE	none	2024-07-17	2024	69.13765731068628	20.72020844480392	NOR	Rubus chamaemorus	5	NA	NA
SAL007	KIL_RA	KIL	c	TRUE	none	2024-07-17	2024	69.13765731068628	20.72020844480392	NOR	Vaccinium myrtillus	0.5	NA	NA
SAL007	KIL_RA	KIL	c	TRUE	none	2024-07-17	2024	69.13765731068628	20.72020844480392	NOR	Vaccinium vitis-idaea	0.5	NA	NA
SAL008	KIL_RA	KIL	a	TRUE	none	2024-07-17	2024	69.14011763838886	20.70527387311111	NOR	Anthoxanthum alpinum	1	10	10
SAL008	KIL_RA	KIL	a	TRUE	none	2024-07-17	2024	69.14011763838886	20.70527387311111	NOR	Betula pubescens	20	700	700
SAL008	KIL_RA	KIL	a	TRUE	none	2024-07-17	2024	69.14011763838886	20.70527387311111	NOR	Euphrasia wettsteinii	4	11	12
SAL008	KIL_RA	KIL	a	TRUE	none	2024-07-17	2024	69.14011763838886	20.70527387311111	NOR	Festuca ovina	3	10	13
SAL008	KIL_RA	KIL	a	TRUE	none	2024-07-17	2024	69.14011763838886	20.70527387311111	NOR	Geranium sylvaticum	15	18	20
SAL008	KIL_RA	KIL	a	TRUE	none	2024-07-17	2024	69.14011763838886	20.70527387311111	NOR	Poa alpigena	0.5	12	13
SAL008	KIL_RA	KIL	a	TRUE	none	2024-07-17	2024	69.14011763838886	20.70527387311111	NOR	Salix myrsinifolia	6	12	15
SAL008	KIL_RA	KIL	a	TRUE	none	2024-07-17	2024	69.14011763838886	20.70527387311111	NOR	Saussurea alpina	4	14	14
SAL008	KIL_RA	KIL	a	TRUE	none	2024-07-17	2024	69.14011763838886	20.70527387311111	NOR	Solidago virgaurea	12	9	18
SAL008	KIL_RA	KIL	a	TRUE	none	2024-07-17	2024	69.14011763838886	20.70527387311111	NOR	Trollius europaeus	10	15	17
SAL008	KIL_RA	KIL	a	TRUE	none	2024-07-17	2024	69.14011763838886	20.70527387311111	NOR	Vaccinium myrtillus	10	9	11
SAL008	KIL_RA	KIL	a	TRUE	none	2024-07-17	2024	69.14011763838886	20.70527387311111	NOR	Vaccinium vitis-idaea	4	6	8
SAL008	KIL_RA	KIL	a	TRUE	none	2024-07-17	2024	69.14011763838886	20.70527387311111	NOR	Viola biflora	17	5	7
SAL008	KIL_RA	KIL	b	TRUE	none	2024-07-17	2024	69.14011763838886	20.70527387311111	NOR	Anthoxanthum alpinum	0.5	13	23
SAL008	KIL_RA	KIL	b	TRUE	none	2024-07-17	2024	69.14011763838886	20.70527387311111	NOR	Astragalus alpinus	1	6	10
SAL008	KIL_RA	KIL	b	TRUE	none	2024-07-17	2024	69.14011763838886	20.70527387311111	NOR	Bartsia alpina	0.5	15	17
SAL008	KIL_RA	KIL	b	TRUE	none	2024-07-17	2024	69.14011763838886	20.70527387311111	NOR	Betula pubescens	20	700	700
SAL008	KIL_RA	KIL	b	TRUE	none	2024-07-17	2024	69.14011763838886	20.70527387311111	NOR	Deschampsia flexuosa	3	10	12
SAL008	KIL_RA	KIL	b	TRUE	none	2024-07-17	2024	69.14011763838886	20.70527387311111	NOR	Equisetum pratense	0.5	10	15
SAL008	KIL_RA	KIL	b	TRUE	none	2024-07-17	2024	69.14011763838886	20.70527387311111	NOR	Euphrasia wettsteinii	1	10	13
SAL008	KIL_RA	KIL	b	TRUE	none	2024-07-17	2024	69.14011763838886	20.70527387311111	NOR	Festuca ovina	0.5	10	13
SAL008	KIL_RA	KIL	b	TRUE	none	2024-07-17	2024	69.14011763838886	20.70527387311111	NOR	Geranium sylvaticum	8	16	34
SAL008	KIL_RA	KIL	b	TRUE	none	2024-07-17	2024	69.14011763838886	20.70527387311111	NOR	Melampyrum pratense	2	14	18
SAL008	KIL_RA	KIL	b	TRUE	none	2024-07-17	2024	69.14011763838886	20.70527387311111	NOR	Poa alpigena	0.5	13	26
SAL008	KIL_RA	KIL	b	TRUE	none	2024-07-17	2024	69.14011763838886	20.70527387311111	NOR	Poa alpina	0.25	9	9
SAL008	KIL_RA	KIL	b	TRUE	none	2024-07-17	2024	69.14011763838886	20.70527387311111	NOR	Pyrola minor	0.25	2	3.5
SAL008	KIL_RA	KIL	b	TRUE	none	2024-07-17	2024	69.14011763838886	20.70527387311111	NOR	Salix lapponum	4	33	42
SAL008	KIL_RA	KIL	b	TRUE	none	2024-07-17	2024	69.14011763838886	20.70527387311111	NOR	Salix myrsinifolia	15	16	23
SAL008	KIL_RA	KIL	b	TRUE	none	2024-07-17	2024	69.14011763838886	20.70527387311111	NOR	Saussurea alpina	0.5	11	16
SAL008	KIL_RA	KIL	b	TRUE	none	2024-07-17	2024	69.14011763838886	20.70527387311111	NOR	Solidago virgaurea	7	12	21
SAL008	KIL_RA	KIL	b	TRUE	none	2024-07-17	2024	69.14011763838886	20.70527387311111	NOR	Trollius europaeus	5	15	36
SAL008	KIL_RA	KIL	b	TRUE	none	2024-07-17	2024	69.14011763838886	20.70527387311111	NOR	Vaccinium myrtillus	7	10	20
SAL008	KIL_RA	KIL	b	TRUE	none	2024-07-17	2024	69.14011763838886	20.70527387311111	NOR	Vaccinium vitis-idaea	4	6	13
SAL008	KIL_RA	KIL	b	TRUE	none	2024-07-17	2024	69.14011763838886	20.70527387311111	NOR	Viola biflora	20	5	10
SAL008	KIL_RA	KIL	c	TRUE	none	2024-07-17	2024	69.14011763838886	20.70527387311111	NOR	Alchemilla borealis	0.25	NA	NA
SAL008	KIL_RA	KIL	c	TRUE	none	2024-07-17	2024	69.14011763838886	20.70527387311111	NOR	Andromeda polifolia	0.25	NA	NA
SAL008	KIL_RA	KIL	c	TRUE	none	2024-07-17	2024	69.14011763838886	20.70527387311111	NOR	Anthoxanthum alpinum	0.5	NA	NA
SAL008	KIL_RA	KIL	c	TRUE	none	2024-07-17	2024	69.14011763838886	20.70527387311111	NOR	Astragalus alpinus	1	NA	NA
SAL008	KIL_RA	KIL	c	TRUE	none	2024-07-17	2024	69.14011763838886	20.70527387311111	NOR	Bartsia alpina	0.25	NA	NA
SAL008	KIL_RA	KIL	c	TRUE	none	2024-07-17	2024	69.14011763838886	20.70527387311111	NOR	Betula pubescens	20	NA	NA
SAL008	KIL_RA	KIL	c	TRUE	none	2024-07-17	2024	69.14011763838886	20.70527387311111	NOR	Bistorta vivipara	0.5	NA	NA
SAL008	KIL_RA	KIL	c	TRUE	none	2024-07-17	2024	69.14011763838886	20.70527387311111	NOR	Campanula rotundifolia	0.25	NA	NA
SAL008	KIL_RA	KIL	c	TRUE	none	2024-07-17	2024	69.14011763838886	20.70527387311111	NOR	Carex vaginata	0.25	NA	NA
SAL008	KIL_RA	KIL	c	TRUE	none	2024-07-17	2024	69.14011763838886	20.70527387311111	NOR	Deschampsia flexuosa	3	NA	NA
SAL008	KIL_RA	KIL	c	TRUE	none	2024-07-17	2024	69.14011763838886	20.70527387311111	NOR	Empetrum nigrum	0.25	NA	NA
SAL008	KIL_RA	KIL	c	TRUE	none	2024-07-17	2024	69.14011763838886	20.70527387311111	NOR	Equisetum pratense	0.5	NA	NA
SAL008	KIL_RA	KIL	c	TRUE	none	2024-07-17	2024	69.14011763838886	20.70527387311111	NOR	Euphrasia wettsteinii	1	NA	NA
SAL008	KIL_RA	KIL	c	TRUE	none	2024-07-17	2024	69.14011763838886	20.70527387311111	NOR	Festuca ovina	0.5	NA	NA
SAL008	KIL_RA	KIL	c	TRUE	none	2024-07-17	2024	69.14011763838886	20.70527387311111	NOR	Geranium sylvaticum	7	NA	NA
SAL008	KIL_RA	KIL	c	TRUE	none	2024-07-17	2024	69.14011763838886	20.70527387311111	NOR	Juniperus communis	2	NA	NA
SAL008	KIL_RA	KIL	c	TRUE	none	2024-07-17	2024	69.14011763838886	20.70527387311111	NOR	Melampyrum pratense	2	NA	NA
SAL008	KIL_RA	KIL	c	TRUE	none	2024-07-17	2024	69.14011763838886	20.70527387311111	NOR	Poa alpigena	0.25	NA	NA
SAL008	KIL_RA	KIL	c	TRUE	none	2024-07-17	2024	69.14011763838886	20.70527387311111	NOR	Poa alpina	0.25	NA	NA
SAL008	KIL_RA	KIL	c	TRUE	none	2024-07-17	2024	69.14011763838886	20.70527387311111	NOR	Pyrola minor	0.25	NA	NA
SAL008	KIL_RA	KIL	c	TRUE	none	2024-07-17	2024	69.14011763838886	20.70527387311111	NOR	Rubus saxatilis	0.25	NA	NA
SAL008	KIL_RA	KIL	c	TRUE	none	2024-07-17	2024	69.14011763838886	20.70527387311111	NOR	Rumex acetosa	0.25	NA	NA
SAL008	KIL_RA	KIL	c	TRUE	none	2024-07-17	2024	69.14011763838886	20.70527387311111	NOR	Salix lapponum	3	NA	NA
SAL008	KIL_RA	KIL	c	TRUE	none	2024-07-17	2024	69.14011763838886	20.70527387311111	NOR	Salix myrsinifolia	10	NA	NA
SAL008	KIL_RA	KIL	c	TRUE	none	2024-07-17	2024	69.14011763838886	20.70527387311111	NOR	Salix phylicifolia	2	NA	NA
SAL008	KIL_RA	KIL	c	TRUE	none	2024-07-17	2024	69.14011763838886	20.70527387311111	NOR	Saussurea alpina	2	NA	NA
SAL008	KIL_RA	KIL	c	TRUE	none	2024-07-17	2024	69.14011763838886	20.70527387311111	NOR	Solidago virgaurea	7	NA	NA
SAL008	KIL_RA	KIL	c	TRUE	none	2024-07-17	2024	69.14011763838886	20.70527387311111	NOR	Trollius europaeus	5	NA	NA
SAL008	KIL_RA	KIL	c	TRUE	none	2024-07-17	2024	69.14011763838886	20.70527387311111	NOR	Vaccinium myrtillus	6	NA	NA
SAL008	KIL_RA	KIL	c	TRUE	none	2024-07-17	2024	69.14011763838886	20.70527387311111	NOR	Vaccinium uliginosum	0.25	NA	NA
SAL008	KIL_RA	KIL	c	TRUE	none	2024-07-17	2024	69.14011763838886	20.70527387311111	NOR	Vaccinium vitis-idaea	3	NA	NA
SAL008	KIL_RA	KIL	c	TRUE	none	2024-07-17	2024	69.14011763838886	20.70527387311111	NOR	Viola biflora	20	NA	NA
SAL009	KIL_RA	KIL	a	TRUE	none	2024-07-17	2024	69.13996363388893	20.70317302996032	NOR	Andromeda polifolia	4	5	8
SAL009	KIL_RA	KIL	a	TRUE	none	2024-07-17	2024	69.13996363388893	20.70317302996032	NOR	Betula nana	2	7	7
SAL009	KIL_RA	KIL	a	TRUE	none	2024-07-17	2024	69.13996363388893	20.70317302996032	NOR	Bistorta vivipara	5	6	8
SAL009	KIL_RA	KIL	a	TRUE	none	2024-07-17	2024	69.13996363388893	20.70317302996032	NOR	Carex atrofusca	7	7	12
SAL009	KIL_RA	KIL	a	TRUE	none	2024-07-17	2024	69.13996363388893	20.70317302996032	NOR	Carex capillaris	4	4	6
SAL009	KIL_RA	KIL	a	TRUE	none	2024-07-17	2024	69.13996363388893	20.70317302996032	NOR	Salix myrsinites	5	9	9
SAL009	KIL_RA	KIL	a	TRUE	none	2024-07-17	2024	69.13996363388893	20.70317302996032	NOR	Selaginella selaginoides	0.5	3	4
SAL009	KIL_RA	KIL	a	TRUE	none	2024-07-17	2024	69.13996363388893	20.70317302996032	NOR	Thalictrum alpinum	10	6	9
SAL009	KIL_RA	KIL	b	TRUE	none	2024-07-17	2024	69.13996363388893	20.70317302996032	NOR	Andromeda polifolia	5	7	9
SAL009	KIL_RA	KIL	b	TRUE	none	2024-07-17	2024	69.13996363388893	20.70317302996032	NOR	Bartsia alpina	0.25	9	13
SAL009	KIL_RA	KIL	b	TRUE	none	2024-07-17	2024	69.13996363388893	20.70317302996032	NOR	Betula nana	0.25	3	7
SAL009	KIL_RA	KIL	b	TRUE	none	2024-07-17	2024	69.13996363388893	20.70317302996032	NOR	Bistorta vivipara	2	6	12
SAL009	KIL_RA	KIL	b	TRUE	none	2024-07-17	2024	69.13996363388893	20.70317302996032	NOR	Carex atrofusca	5	10	12
SAL009	KIL_RA	KIL	b	TRUE	none	2024-07-17	2024	69.13996363388893	20.70317302996032	NOR	Carex capillaris	1	6	9
SAL009	KIL_RA	KIL	b	TRUE	none	2024-07-17	2024	69.13996363388893	20.70317302996032	NOR	Epilobium palustre	0.25	7	7
SAL009	KIL_RA	KIL	b	TRUE	none	2024-07-17	2024	69.13996363388893	20.70317302996032	NOR	Equisetum scirpoides	0.25	5	7
SAL009	KIL_RA	KIL	b	TRUE	none	2024-07-17	2024	69.13996363388893	20.70317302996032	NOR	Hieracium umbrosum	0.25	1	1
SAL009	KIL_RA	KIL	b	TRUE	none	2024-07-17	2024	69.13996363388893	20.70317302996032	NOR	Juncus biglumis	0.25	3	4
SAL009	KIL_RA	KIL	b	TRUE	none	2024-07-17	2024	69.13996363388893	20.70317302996032	NOR	Parnassia palustris	0.25	1	2
SAL009	KIL_RA	KIL	b	TRUE	none	2024-07-17	2024	69.13996363388893	20.70317302996032	NOR	Pinguicula alpina	0.25	0.3	0.5
SAL009	KIL_RA	KIL	b	TRUE	none	2024-07-17	2024	69.13996363388893	20.70317302996032	NOR	Poa alpina	0.25	4.5	4.5
SAL009	KIL_RA	KIL	b	TRUE	none	2024-07-17	2024	69.13996363388893	20.70317302996032	NOR	Salix myrsinites	4	9	16
SAL009	KIL_RA	KIL	b	TRUE	none	2024-07-17	2024	69.13996363388893	20.70317302996032	NOR	Salix reticulata	0.25	3	3
SAL009	KIL_RA	KIL	b	TRUE	none	2024-07-17	2024	69.13996363388893	20.70317302996032	NOR	Saxifraga aizoides	4	6	7
SAL009	KIL_RA	KIL	b	TRUE	none	2024-07-17	2024	69.13996363388893	20.70317302996032	NOR	Selaginella selaginoides	0.25	3	4
SAL009	KIL_RA	KIL	b	TRUE	none	2024-07-17	2024	69.13996363388893	20.70317302996032	NOR	Solidago virgaurea	0.25	5	6
SAL009	KIL_RA	KIL	b	TRUE	none	2024-07-17	2024	69.13996363388893	20.70317302996032	NOR	Thalictrum alpinum	7	5	10
SAL009	KIL_RA	KIL	b	TRUE	none	2024-07-17	2024	69.13996363388893	20.70317302996032	NOR	Tofieldia pusilla	0.25	2	2
SAL009	KIL_RA	KIL	b	TRUE	none	2024-07-17	2024	69.13996363388893	20.70317302996032	NOR	Trichophorum caespitosum	1	11	13
SAL009	KIL_RA	KIL	b	TRUE	none	2024-07-17	2024	69.13996363388893	20.70317302996032	NOR	Vaccinium vitis-idaea	0.25	2.5	2.5
SAL009	KIL_RA	KIL	c	TRUE	none	2024-07-17	2024	69.13996363388893	20.70317302996032	NOR	Andromeda polifolia	3	NA	NA
SAL009	KIL_RA	KIL	c	TRUE	none	2024-07-17	2024	69.13996363388893	20.70317302996032	NOR	Bartsia alpina	0.25	NA	NA
SAL009	KIL_RA	KIL	c	TRUE	none	2024-07-17	2024	69.13996363388893	20.70317302996032	NOR	Betula nana	0.25	NA	NA
SAL009	KIL_RA	KIL	c	TRUE	none	2024-07-17	2024	69.13996363388893	20.70317302996032	NOR	Bistorta vivipara	3	NA	NA
SAL009	KIL_RA	KIL	c	TRUE	none	2024-07-17	2024	69.13996363388893	20.70317302996032	NOR	Carex atrofusca	4	NA	NA
SAL009	KIL_RA	KIL	c	TRUE	none	2024-07-17	2024	69.13996363388893	20.70317302996032	NOR	Carex buxbaumii	0.25	NA	NA
SAL009	KIL_RA	KIL	c	TRUE	none	2024-07-17	2024	69.13996363388893	20.70317302996032	NOR	Carex capillaris	1	NA	NA
SAL009	KIL_RA	KIL	c	TRUE	none	2024-07-17	2024	69.13996363388893	20.70317302996032	NOR	Carex dioica	0.25	NA	NA
SAL009	KIL_RA	KIL	c	TRUE	none	2024-07-17	2024	69.13996363388893	20.70317302996032	NOR	Carex vaginata	0.5	NA	NA
SAL009	KIL_RA	KIL	c	TRUE	none	2024-07-17	2024	69.13996363388893	20.70317302996032	NOR	Dactylorhiza viridis	0.25	NA	NA
SAL009	KIL_RA	KIL	c	TRUE	none	2024-07-17	2024	69.13996363388893	20.70317302996032	NOR	Deschampsia caespitosa	0.25	NA	NA
SAL009	KIL_RA	KIL	c	TRUE	none	2024-07-17	2024	69.13996363388893	20.70317302996032	NOR	Empetrum nigrum	2	NA	NA
SAL009	KIL_RA	KIL	c	TRUE	none	2024-07-17	2024	69.13996363388893	20.70317302996032	NOR	Epilobium palustre	0.25	NA	NA
SAL009	KIL_RA	KIL	c	TRUE	none	2024-07-17	2024	69.13996363388893	20.70317302996032	NOR	Equisetum palustre	0.25	NA	NA
SAL009	KIL_RA	KIL	c	TRUE	none	2024-07-17	2024	69.13996363388893	20.70317302996032	NOR	Equisetum scirpoides	0.25	NA	NA
SAL009	KIL_RA	KIL	c	TRUE	none	2024-07-17	2024	69.13996363388893	20.70317302996032	NOR	Hieracium umbrosum	0.5	NA	NA
SAL009	KIL_RA	KIL	c	TRUE	none	2024-07-17	2024	69.13996363388893	20.70317302996032	NOR	Juncus biglumis	0.25	NA	NA
SAL009	KIL_RA	KIL	c	TRUE	none	2024-07-17	2024	69.13996363388893	20.70317302996032	NOR	Parnassia palustris	0.25	NA	NA
SAL009	KIL_RA	KIL	c	TRUE	none	2024-07-17	2024	69.13996363388893	20.70317302996032	NOR	Phyllodoce caerulea	0.25	NA	NA
SAL009	KIL_RA	KIL	c	TRUE	none	2024-07-17	2024	69.13996363388893	20.70317302996032	NOR	Pinguicula alpina	0.25	NA	NA
SAL009	KIL_RA	KIL	c	TRUE	none	2024-07-17	2024	69.13996363388893	20.70317302996032	NOR	Poa alpina	0.25	NA	NA
SAL009	KIL_RA	KIL	c	TRUE	none	2024-07-17	2024	69.13996363388893	20.70317302996032	NOR	Salix lapponum	2	NA	NA
SAL009	KIL_RA	KIL	c	TRUE	none	2024-07-17	2024	69.13996363388893	20.70317302996032	NOR	Salix myrsinites	3	NA	NA
SAL009	KIL_RA	KIL	c	TRUE	none	2024-07-17	2024	69.13996363388893	20.70317302996032	NOR	Salix phylicifolia	0.5	NA	NA
SAL009	KIL_RA	KIL	c	TRUE	none	2024-07-17	2024	69.13996363388893	20.70317302996032	NOR	Salix reticulata	0.5	NA	NA
SAL009	KIL_RA	KIL	c	TRUE	none	2024-07-17	2024	69.13996363388893	20.70317302996032	NOR	Saussurea alpina	0.5	NA	NA
SAL009	KIL_RA	KIL	c	TRUE	none	2024-07-17	2024	69.13996363388893	20.70317302996032	NOR	Saxifraga aizoides	2	NA	NA
SAL009	KIL_RA	KIL	c	TRUE	none	2024-07-17	2024	69.13996363388893	20.70317302996032	NOR	Selaginella selaginoides	0.25	NA	NA
SAL009	KIL_RA	KIL	c	TRUE	none	2024-07-17	2024	69.13996363388893	20.70317302996032	NOR	Solidago virgaurea	2	NA	NA
SAL009	KIL_RA	KIL	c	TRUE	none	2024-07-17	2024	69.13996363388893	20.70317302996032	NOR	Thalictrum alpinum	5	NA	NA
SAL009	KIL_RA	KIL	c	TRUE	none	2024-07-17	2024	69.13996363388893	20.70317302996032	NOR	Tofieldia pusilla	0.25	NA	NA
SAL009	KIL_RA	KIL	c	TRUE	none	2024-07-17	2024	69.13996363388893	20.70317302996032	NOR	Trichophorum caespitosum	15	NA	NA
SAL009	KIL_RA	KIL	c	TRUE	none	2024-07-17	2024	69.13996363388893	20.70317302996032	NOR	Vaccinium uliginosum	3	NA	NA
SAL009	KIL_RA	KIL	c	TRUE	none	2024-07-17	2024	69.13996363388893	20.70317302996032	NOR	Vaccinium vitis-idaea	0.25	NA	NA
SAL011	KIL_RA	KIL	a	TRUE	none	2025-07-21	2025	69.13916951996212	20.67612426155303	NOR	Agrostis mertensii	1	5	7
SAL011	KIL_RA	KIL	a	TRUE	none	2025-07-21	2025	69.13916951996212	20.67612426155303	NOR	Bartsia alpina	4	10	10
SAL011	KIL_RA	KIL	a	TRUE	none	2025-07-21	2025	69.13916951996212	20.67612426155303	NOR	Bistorta vivipara	7	5	5
SAL011	KIL_RA	KIL	a	TRUE	none	2025-07-21	2025	69.13916951996212	20.67612426155303	NOR	Carex bigelowii	15	6	10
SAL011	KIL_RA	KIL	a	TRUE	none	2025-07-21	2025	69.13916951996212	20.67612426155303	NOR	Empetrum nigrum	2	3	5.5
SAL011	KIL_RA	KIL	a	TRUE	none	2025-07-21	2025	69.13916951996212	20.67612426155303	NOR	Eriophorum angustifolium	3	14	14
SAL011	KIL_RA	KIL	a	TRUE	none	2025-07-21	2025	69.13916951996212	20.67612426155303	NOR	Potentilla crantzii	8	3	4
SAL011	KIL_RA	KIL	a	TRUE	none	2025-07-21	2025	69.13916951996212	20.67612426155303	NOR	Salix herbacea	2	3	5
SAL011	KIL_RA	KIL	a	TRUE	none	2025-07-21	2025	69.13916951996212	20.67612426155303	NOR	Thalictrum alpinum	5	3	5
SAL011	KIL_RA	KIL	a	TRUE	none	2025-07-21	2025	69.13916951996212	20.67612426155303	NOR	Trollius europaeus	15	7	14
SAL011	KIL_RA	KIL	a	TRUE	none	2025-07-21	2025	69.13916951996212	20.67612426155303	NOR	Vaccinium vitis-idaea	5	5	5.5
SAL011	KIL_RA	KIL	a	TRUE	none	2025-07-21	2025	69.13916951996212	20.67612426155303	NOR	Viola biflora	20	2	3
SAL011	KIL_RA	KIL	b	TRUE	none	2025-07-21	2025	69.13916951996212	20.67612426155303	NOR	Agrostis mertensii	0.25	5	9
SAL011	KIL_RA	KIL	b	TRUE	none	2025-07-21	2025	69.13916951996212	20.67612426155303	NOR	Alchemilla wichurae	3	6	12
SAL011	KIL_RA	KIL	b	TRUE	none	2025-07-21	2025	69.13916951996212	20.67612426155303	NOR	Anthoxanthum alpinum	1	8	10
SAL011	KIL_RA	KIL	b	TRUE	none	2025-07-21	2025	69.13916951996212	20.67612426155303	NOR	Bartsia alpina	4	8	15
SAL011	KIL_RA	KIL	b	TRUE	none	2025-07-21	2025	69.13916951996212	20.67612426155303	NOR	Bistorta vivipara	4	3	6
SAL011	KIL_RA	KIL	b	TRUE	none	2025-07-21	2025	69.13916951996212	20.67612426155303	NOR	Carex bigelowii	10	6	10
SAL011	KIL_RA	KIL	b	TRUE	none	2025-07-21	2025	69.13916951996212	20.67612426155303	NOR	Carex vaginata	1	4	8
SAL011	KIL_RA	KIL	b	TRUE	none	2025-07-21	2025	69.13916951996212	20.67612426155303	NOR	Cassiope tetragona	0.25	5	5
SAL011	KIL_RA	KIL	b	TRUE	none	2025-07-21	2025	69.13916951996212	20.67612426155303	NOR	Dactylorhiza viridis	0.25	3	7
SAL011	KIL_RA	KIL	b	TRUE	none	2025-07-21	2025	69.13916951996212	20.67612426155303	NOR	Empetrum nigrum	0.25	3	5.5
SAL011	KIL_RA	KIL	b	TRUE	none	2025-07-21	2025	69.13916951996212	20.67612426155303	NOR	Equisetum scirpoides	0.25	5	5
SAL011	KIL_RA	KIL	b	TRUE	none	2025-07-21	2025	69.13916951996212	20.67612426155303	NOR	Eriophorum angustifolium	0.25	14	14
SAL011	KIL_RA	KIL	b	TRUE	none	2025-07-21	2025	69.13916951996212	20.67612426155303	NOR	Festuca vivipara	0.25	4	7
SAL011	KIL_RA	KIL	b	TRUE	none	2025-07-21	2025	69.13916951996212	20.67612426155303	NOR	Harrimanella hypnoides	0.25	1.5	1.5
SAL011	KIL_RA	KIL	b	TRUE	none	2025-07-21	2025	69.13916951996212	20.67612426155303	NOR	Huperzia selago	0.25	3	3
SAL011	KIL_RA	KIL	b	TRUE	none	2025-07-21	2025	69.13916951996212	20.67612426155303	NOR	Juncus trifidus	0.5	8	10
SAL011	KIL_RA	KIL	b	TRUE	none	2025-07-21	2025	69.13916951996212	20.67612426155303	NOR	Luzula spicata	0.25	3	5
SAL011	KIL_RA	KIL	b	TRUE	none	2025-07-21	2025	69.13916951996212	20.67612426155303	NOR	Phyllodoce caerulea	0.5	5	5
SAL011	KIL_RA	KIL	b	TRUE	none	2025-07-21	2025	69.13916951996212	20.67612426155303	NOR	Pinguicula alpina	1	0.5	1.2
SAL011	KIL_RA	KIL	b	TRUE	none	2025-07-21	2025	69.13916951996212	20.67612426155303	NOR	Poa alpina	0.25	5	10
SAL011	KIL_RA	KIL	b	TRUE	none	2025-07-21	2025	69.13916951996212	20.67612426155303	NOR	Potentilla crantzii	1	2.5	4
SAL011	KIL_RA	KIL	b	TRUE	none	2025-07-21	2025	69.13916951996212	20.67612426155303	NOR	Ranunculus acris	0.25	2.5	3.5
SAL011	KIL_RA	KIL	b	TRUE	none	2025-07-21	2025	69.13916951996212	20.67612426155303	NOR	Rhodiola rosea	1	7	8
SAL011	KIL_RA	KIL	b	TRUE	none	2025-07-21	2025	69.13916951996212	20.67612426155303	NOR	Salix herbacea	0.25	3	5
SAL011	KIL_RA	KIL	b	TRUE	none	2025-07-21	2025	69.13916951996212	20.67612426155303	NOR	Salix reticulata	0.25	2	2
SAL011	KIL_RA	KIL	b	TRUE	none	2025-07-21	2025	69.13916951996212	20.67612426155303	NOR	Saussurea alpina	2	8	10
SAL011	KIL_RA	KIL	b	TRUE	none	2025-07-21	2025	69.13916951996212	20.67612426155303	NOR	Selaginella selaginoides	0.5	2.5	3
SAL011	KIL_RA	KIL	b	TRUE	none	2025-07-21	2025	69.13916951996212	20.67612426155303	NOR	Solidago virgaurea	0.5	8	9
SAL011	KIL_RA	KIL	b	TRUE	none	2025-07-21	2025	69.13916951996212	20.67612426155303	NOR	Taraxacum	0.25	2	3
SAL011	KIL_RA	KIL	b	TRUE	none	2025-07-21	2025	69.13916951996212	20.67612426155303	NOR	Thalictrum alpinum	4	2	5
SAL011	KIL_RA	KIL	b	TRUE	none	2025-07-21	2025	69.13916951996212	20.67612426155303	NOR	Trollius europaeus	16	7	24
SAL011	KIL_RA	KIL	b	TRUE	none	2025-07-21	2025	69.13916951996212	20.67612426155303	NOR	Vaccinium uliginosum	0.5	7	8
SAL011	KIL_RA	KIL	b	TRUE	none	2025-07-21	2025	69.13916951996212	20.67612426155303	NOR	Vaccinium vitis-idaea	5	4	6
SAL011	KIL_RA	KIL	b	TRUE	none	2025-07-21	2025	69.13916951996212	20.67612426155303	NOR	Veronica alpina	0.25	5	5
SAL011	KIL_RA	KIL	b	TRUE	none	2025-07-21	2025	69.13916951996212	20.67612426155303	NOR	Viola biflora	6	2	4
SAL011	KIL_RA	KIL	c	TRUE	none	2025-07-21	2025	69.13916951996212	20.67612426155303	NOR	Agrostis mertensii	0.25	NA	NA
SAL011	KIL_RA	KIL	c	TRUE	none	2025-07-21	2025	69.13916951996212	20.67612426155303	NOR	Alchemilla wichurae	5	NA	NA
SAL011	KIL_RA	KIL	c	TRUE	none	2025-07-21	2025	69.13916951996212	20.67612426155303	NOR	Andromeda polifolia	2	NA	NA
SAL011	KIL_RA	KIL	c	TRUE	none	2025-07-21	2025	69.13916951996212	20.67612426155303	NOR	Anthoxanthum alpinum	1	NA	NA
SAL011	KIL_RA	KIL	c	TRUE	none	2025-07-21	2025	69.13916951996212	20.67612426155303	NOR	Bartsia alpina	4	NA	NA
SAL011	KIL_RA	KIL	c	TRUE	none	2025-07-21	2025	69.13916951996212	20.67612426155303	NOR	Betula nana	4	NA	NA
SAL011	KIL_RA	KIL	c	TRUE	none	2025-07-21	2025	69.13916951996212	20.67612426155303	NOR	Bistorta vivipara	4	NA	NA
SAL011	KIL_RA	KIL	c	TRUE	none	2025-07-21	2025	69.13916951996212	20.67612426155303	NOR	Calamagrostis lapponica	0.25	NA	NA
SAL011	KIL_RA	KIL	c	TRUE	none	2025-07-21	2025	69.13916951996212	20.67612426155303	NOR	Carex bigelowii	10	NA	NA
SAL011	KIL_RA	KIL	c	TRUE	none	2025-07-21	2025	69.13916951996212	20.67612426155303	NOR	Carex lachenalii	0.25	NA	NA
SAL011	KIL_RA	KIL	c	TRUE	none	2025-07-21	2025	69.13916951996212	20.67612426155303	NOR	Carex vaginata	1	NA	NA
SAL011	KIL_RA	KIL	c	TRUE	none	2025-07-21	2025	69.13916951996212	20.67612426155303	NOR	Cassiope tetragona	0.25	NA	NA
SAL011	KIL_RA	KIL	c	TRUE	none	2025-07-21	2025	69.13916951996212	20.67612426155303	NOR	Dactylorhiza viridis	0.25	NA	NA
SAL011	KIL_RA	KIL	c	TRUE	none	2025-07-21	2025	69.13916951996212	20.67612426155303	NOR	Dryas octopetala	1	NA	NA
SAL011	KIL_RA	KIL	c	TRUE	none	2025-07-21	2025	69.13916951996212	20.67612426155303	NOR	Empetrum nigrum	0.5	NA	NA
SAL011	KIL_RA	KIL	c	TRUE	none	2025-07-21	2025	69.13916951996212	20.67612426155303	NOR	Equisetum scirpoides	0.25	NA	NA
SAL011	KIL_RA	KIL	c	TRUE	none	2025-07-21	2025	69.13916951996212	20.67612426155303	NOR	Eriophorum angustifolium	0.25	NA	NA
SAL011	KIL_RA	KIL	c	TRUE	none	2025-07-21	2025	69.13916951996212	20.67612426155303	NOR	Festuca vivipara	0.5	NA	NA
SAL011	KIL_RA	KIL	c	TRUE	none	2025-07-21	2025	69.13916951996212	20.67612426155303	NOR	Harrimanella hypnoides	0.5	NA	NA
SAL011	KIL_RA	KIL	c	TRUE	none	2025-07-21	2025	69.13916951996212	20.67612426155303	NOR	Hieracium alpinum	0.25	NA	NA
SAL011	KIL_RA	KIL	c	TRUE	none	2025-07-21	2025	69.13916951996212	20.67612426155303	NOR	Hieracium umbrosum	0.25	NA	NA
SAL011	KIL_RA	KIL	c	TRUE	none	2025-07-21	2025	69.13916951996212	20.67612426155303	NOR	Huperzia selago	0.25	NA	NA
SAL011	KIL_RA	KIL	c	TRUE	none	2025-07-21	2025	69.13916951996212	20.67612426155303	NOR	Juncus trifidus	0.25	NA	NA
SAL011	KIL_RA	KIL	c	TRUE	none	2025-07-21	2025	69.13916951996212	20.67612426155303	NOR	Luzula multiflora	0.25	NA	NA
SAL011	KIL_RA	KIL	c	TRUE	none	2025-07-21	2025	69.13916951996212	20.67612426155303	NOR	Luzula spicata	0.25	NA	NA
SAL011	KIL_RA	KIL	c	TRUE	none	2025-07-21	2025	69.13916951996212	20.67612426155303	NOR	Neottia cordata	0.25	NA	NA
SAL011	KIL_RA	KIL	c	TRUE	none	2025-07-21	2025	69.13916951996212	20.67612426155303	NOR	Pedicularis lapponica	0.25	NA	NA
SAL011	KIL_RA	KIL	c	TRUE	none	2025-07-21	2025	69.13916951996212	20.67612426155303	NOR	Phyllodoce caerulea	1	NA	NA
SAL011	KIL_RA	KIL	c	TRUE	none	2025-07-21	2025	69.13916951996212	20.67612426155303	NOR	Pinguicula alpina	0.25	NA	NA
SAL011	KIL_RA	KIL	c	TRUE	none	2025-07-21	2025	69.13916951996212	20.67612426155303	NOR	Poa alpina	0.25	NA	NA
SAL011	KIL_RA	KIL	c	TRUE	none	2025-07-21	2025	69.13916951996212	20.67612426155303	NOR	Potentilla crantzii	1	NA	NA
SAL011	KIL_RA	KIL	c	TRUE	none	2025-07-21	2025	69.13916951996212	20.67612426155303	NOR	Ranunculus acris	0.5	NA	NA
SAL011	KIL_RA	KIL	c	TRUE	none	2025-07-21	2025	69.13916951996212	20.67612426155303	NOR	Ranunculus subborealis	0.25	NA	NA
SAL011	KIL_RA	KIL	c	TRUE	none	2025-07-21	2025	69.13916951996212	20.67612426155303	NOR	Rhodiola rosea	0.5	NA	NA
SAL011	KIL_RA	KIL	c	TRUE	none	2025-07-21	2025	69.13916951996212	20.67612426155303	NOR	Salix glauca	4	NA	NA
SAL011	KIL_RA	KIL	c	TRUE	none	2025-07-21	2025	69.13916951996212	20.67612426155303	NOR	Salix herbacea	0.25	NA	NA
SAL011	KIL_RA	KIL	c	TRUE	none	2025-07-21	2025	69.13916951996212	20.67612426155303	NOR	Salix lapponum	0.5	NA	NA
SAL011	KIL_RA	KIL	c	TRUE	none	2025-07-21	2025	69.13916951996212	20.67612426155303	NOR	Salix polaris	0.5	NA	NA
SAL011	KIL_RA	KIL	c	TRUE	none	2025-07-21	2025	69.13916951996212	20.67612426155303	NOR	Salix reticulata	4	NA	NA
SAL011	KIL_RA	KIL	c	TRUE	none	2025-07-21	2025	69.13916951996212	20.67612426155303	NOR	Saussurea alpina	2	NA	NA
SAL011	KIL_RA	KIL	c	TRUE	none	2025-07-21	2025	69.13916951996212	20.67612426155303	NOR	Selaginella selaginoides	0.25	NA	NA
SAL011	KIL_RA	KIL	c	TRUE	none	2025-07-21	2025	69.13916951996212	20.67612426155303	NOR	Silene acaulis	1	NA	NA
SAL011	KIL_RA	KIL	c	TRUE	none	2025-07-21	2025	69.13916951996212	20.67612426155303	NOR	Solidago virgaurea	0.5	NA	NA
SAL011	KIL_RA	KIL	c	TRUE	none	2025-07-21	2025	69.13916951996212	20.67612426155303	NOR	Taraxacum	0.25	NA	NA
SAL011	KIL_RA	KIL	c	TRUE	none	2025-07-21	2025	69.13916951996212	20.67612426155303	NOR	Thalictrum alpinum	4	NA	NA
SAL011	KIL_RA	KIL	c	TRUE	none	2025-07-21	2025	69.13916951996212	20.67612426155303	NOR	Trollius europaeus	12	NA	NA
SAL011	KIL_RA	KIL	c	TRUE	none	2025-07-21	2025	69.13916951996212	20.67612426155303	NOR	Vaccinium myrtillus	1	NA	NA
SAL011	KIL_RA	KIL	c	TRUE	none	2025-07-21	2025	69.13916951996212	20.67612426155303	NOR	Vaccinium uliginosum	2	NA	NA
SAL011	KIL_RA	KIL	c	TRUE	none	2025-07-21	2025	69.13916951996212	20.67612426155303	NOR	Vaccinium vitis-idaea	5	NA	NA
SAL011	KIL_RA	KIL	c	TRUE	none	2025-07-21	2025	69.13916951996212	20.67612426155303	NOR	Veronica alpina	0.25	NA	NA
SAL011	KIL_RA	KIL	c	TRUE	none	2025-07-21	2025	69.13916951996212	20.67612426155303	NOR	Viola biflora	5	NA	NA
SAL012	KIL_RA	KIL	a	TRUE	none	2025-07-21	2025	69.13849186404761	20.676779255595235	NOR	Anthoxanthum alpinum	1	7	7
SAL012	KIL_RA	KIL	a	TRUE	none	2025-07-21	2025	69.13849186404761	20.676779255595235	NOR	Astragalus alpinus	30	6	8
SAL012	KIL_RA	KIL	a	TRUE	none	2025-07-21	2025	69.13849186404761	20.676779255595235	NOR	Bistorta vivipara	25	5	9
SAL012	KIL_RA	KIL	a	TRUE	none	2025-07-21	2025	69.13849186404761	20.676779255595235	NOR	Carex vaginata	20	7	12
SAL012	KIL_RA	KIL	a	TRUE	none	2025-07-21	2025	69.13849186404761	20.676779255595235	NOR	Festuca rubra	2	7	10
SAL012	KIL_RA	KIL	a	TRUE	none	2025-07-21	2025	69.13849186404761	20.676779255595235	NOR	Poa alpina	3	3	3
SAL012	KIL_RA	KIL	a	TRUE	none	2025-07-21	2025	69.13849186404761	20.676779255595235	NOR	Ranunculus subborealis	5	4	7
SAL012	KIL_RA	KIL	a	TRUE	none	2025-07-21	2025	69.13849186404761	20.676779255595235	NOR	Saussurea alpina	3	7	9
SAL012	KIL_RA	KIL	a	TRUE	none	2025-07-21	2025	69.13849186404761	20.676779255595235	NOR	Thalictrum alpinum	4	2.5	4
SAL012	KIL_RA	KIL	a	TRUE	none	2025-07-21	2025	69.13849186404761	20.676779255595235	NOR	Viola biflora	15	2	2.5
SAL012	KIL_RA	KIL	b	TRUE	none	2025-07-21	2025	69.13849186404761	20.676779255595235	NOR	Alchemilla murbeckiana	2	11	17
SAL012	KIL_RA	KIL	b	TRUE	none	2025-07-21	2025	69.13849186404761	20.676779255595235	NOR	Antennaria lanata	1	7	10
SAL012	KIL_RA	KIL	b	TRUE	none	2025-07-21	2025	69.13849186404761	20.676779255595235	NOR	Anthoxanthum alpinum	0.5	6	12
SAL012	KIL_RA	KIL	b	TRUE	none	2025-07-21	2025	69.13849186404761	20.676779255595235	NOR	Astragalus alpinus	10	6	10
SAL012	KIL_RA	KIL	b	TRUE	none	2025-07-21	2025	69.13849186404761	20.676779255595235	NOR	Bistorta vivipara	15	5	11
SAL012	KIL_RA	KIL	b	TRUE	none	2025-07-21	2025	69.13849186404761	20.676779255595235	NOR	Carex bigelowii	0.5	7	10
SAL012	KIL_RA	KIL	b	TRUE	none	2025-07-21	2025	69.13849186404761	20.676779255595235	NOR	Carex norvegica	0.5	6	8
SAL012	KIL_RA	KIL	b	TRUE	none	2025-07-21	2025	69.13849186404761	20.676779255595235	NOR	Carex vaginata	10	6	12
SAL012	KIL_RA	KIL	b	TRUE	none	2025-07-21	2025	69.13849186404761	20.676779255595235	NOR	Equisetum scirpoides	0.25	8	8
SAL012	KIL_RA	KIL	b	TRUE	none	2025-07-21	2025	69.13849186404761	20.676779255595235	NOR	Euphrasia wettsteinii	0.25	1.5	2
SAL012	KIL_RA	KIL	b	TRUE	none	2025-07-21	2025	69.13849186404761	20.676779255595235	NOR	Festuca ovina	1	6	8
SAL012	KIL_RA	KIL	b	TRUE	none	2025-07-21	2025	69.13849186404761	20.676779255595235	NOR	Festuca rubra	8	8	14
SAL012	KIL_RA	KIL	b	TRUE	none	2025-07-21	2025	69.13849186404761	20.676779255595235	NOR	Luzula multiflora	0.5	4	14
SAL012	KIL_RA	KIL	b	TRUE	none	2025-07-21	2025	69.13849186404761	20.676779255595235	NOR	Oxyria digyna	0.5	2.5	3
SAL012	KIL_RA	KIL	b	TRUE	none	2025-07-21	2025	69.13849186404761	20.676779255595235	NOR	Poa alpina	1	6	10
SAL012	KIL_RA	KIL	b	TRUE	none	2025-07-21	2025	69.13849186404761	20.676779255595235	NOR	Potentilla crantzii	4	5	7
SAL012	KIL_RA	KIL	b	TRUE	none	2025-07-21	2025	69.13849186404761	20.676779255595235	NOR	Ranunculus subborealis	4	6	12
SAL012	KIL_RA	KIL	b	TRUE	none	2025-07-21	2025	69.13849186404761	20.676779255595235	NOR	Rhodiola rosea	1	7	11
SAL012	KIL_RA	KIL	b	TRUE	none	2025-07-21	2025	69.13849186404761	20.676779255595235	NOR	Salix polaris	2	1.5	5
SAL012	KIL_RA	KIL	b	TRUE	none	2025-07-21	2025	69.13849186404761	20.676779255595235	NOR	Saussurea alpina	6	9	12
SAL012	KIL_RA	KIL	b	TRUE	none	2025-07-21	2025	69.13849186404761	20.676779255595235	NOR	Selaginella selaginoides	1	2.5	3
SAL012	KIL_RA	KIL	b	TRUE	none	2025-07-21	2025	69.13849186404761	20.676779255595235	NOR	Solidago virgaurea	4	10	21
SAL012	KIL_RA	KIL	b	TRUE	none	2025-07-21	2025	69.13849186404761	20.676779255595235	NOR	Taraxacum	2	4	7
SAL012	KIL_RA	KIL	b	TRUE	none	2025-07-21	2025	69.13849186404761	20.676779255595235	NOR	Thalictrum alpinum	4	2.5	5
SAL012	KIL_RA	KIL	b	TRUE	none	2025-07-21	2025	69.13849186404761	20.676779255595235	NOR	Trollius europaeus	11	7	17
SAL012	KIL_RA	KIL	b	TRUE	none	2025-07-21	2025	69.13849186404761	20.676779255595235	NOR	Vaccinium vitis-idaea	0.25	3	3
SAL012	KIL_RA	KIL	b	TRUE	none	2025-07-21	2025	69.13849186404761	20.676779255595235	NOR	Viola biflora	10	2.5	4
SAL012	KIL_RA	KIL	c	TRUE	none	2025-07-21	2025	69.13849186404761	20.676779255595235	NOR	Agrostis mertensii	0.25	NA	NA
SAL012	KIL_RA	KIL	c	TRUE	none	2025-07-21	2025	69.13849186404761	20.676779255595235	NOR	Alchemilla murbeckiana	6	NA	NA
SAL012	KIL_RA	KIL	c	TRUE	none	2025-07-21	2025	69.13849186404761	20.676779255595235	NOR	Antennaria lanata	2	NA	NA
SAL012	KIL_RA	KIL	c	TRUE	none	2025-07-21	2025	69.13849186404761	20.676779255595235	NOR	Anthoxanthum alpinum	0.5	NA	NA
SAL012	KIL_RA	KIL	c	TRUE	none	2025-07-21	2025	69.13849186404761	20.676779255595235	NOR	Astragalus alpinus	10	NA	NA
SAL012	KIL_RA	KIL	c	TRUE	none	2025-07-21	2025	69.13849186404761	20.676779255595235	NOR	Bartsia alpina	1	NA	NA
SAL012	KIL_RA	KIL	c	TRUE	none	2025-07-21	2025	69.13849186404761	20.676779255595235	NOR	Bistorta vivipara	15	NA	NA
SAL012	KIL_RA	KIL	c	TRUE	none	2025-07-21	2025	69.13849186404761	20.676779255595235	NOR	Botrychium lunaria	0.25	NA	NA
SAL012	KIL_RA	KIL	c	TRUE	none	2025-07-21	2025	69.13849186404761	20.676779255595235	NOR	Carex bigelowii	0.5	NA	NA
SAL012	KIL_RA	KIL	c	TRUE	none	2025-07-21	2025	69.13849186404761	20.676779255595235	NOR	Carex norvegica	0.5	NA	NA
SAL012	KIL_RA	KIL	c	TRUE	none	2025-07-21	2025	69.13849186404761	20.676779255595235	NOR	Carex vaginata	7	NA	NA
SAL012	KIL_RA	KIL	c	TRUE	none	2025-07-21	2025	69.13849186404761	20.676779255595235	NOR	Equisetum pratense	0.25	NA	NA
SAL012	KIL_RA	KIL	c	TRUE	none	2025-07-21	2025	69.13849186404761	20.676779255595235	NOR	Equisetum scirpoides	0.25	NA	NA
SAL012	KIL_RA	KIL	c	TRUE	none	2025-07-21	2025	69.13849186404761	20.676779255595235	NOR	Euphrasia wettsteinii	0.25	NA	NA
SAL012	KIL_RA	KIL	c	TRUE	none	2025-07-21	2025	69.13849186404761	20.676779255595235	NOR	Festuca ovina	0.25	NA	NA
SAL012	KIL_RA	KIL	c	TRUE	none	2025-07-21	2025	69.13849186404761	20.676779255595235	NOR	Festuca rubra	6	NA	NA
SAL012	KIL_RA	KIL	c	TRUE	none	2025-07-21	2025	69.13849186404761	20.676779255595235	NOR	Gentiana nivalis	0.25	NA	NA
SAL012	KIL_RA	KIL	c	TRUE	none	2025-07-21	2025	69.13849186404761	20.676779255595235	NOR	Hieracium umbrosum	0.25	NA	NA
SAL012	KIL_RA	KIL	c	TRUE	none	2025-07-21	2025	69.13849186404761	20.676779255595235	NOR	Luzula multiflora	0.5	NA	NA
SAL012	KIL_RA	KIL	c	TRUE	none	2025-07-21	2025	69.13849186404761	20.676779255595235	NOR	Luzula spicata	0.25	NA	NA
SAL012	KIL_RA	KIL	c	TRUE	none	2025-07-21	2025	69.13849186404761	20.676779255595235	NOR	Oxyria digyna	0.25	NA	NA
SAL012	KIL_RA	KIL	c	TRUE	none	2025-07-21	2025	69.13849186404761	20.676779255595235	NOR	Poa alpina	2	NA	NA
SAL012	KIL_RA	KIL	c	TRUE	none	2025-07-21	2025	69.13849186404761	20.676779255595235	NOR	Potentilla crantzii	4	NA	NA
SAL012	KIL_RA	KIL	c	TRUE	none	2025-07-21	2025	69.13849186404761	20.676779255595235	NOR	Ranunculus subborealis	4	NA	NA
SAL012	KIL_RA	KIL	c	TRUE	none	2025-07-21	2025	69.13849186404761	20.676779255595235	NOR	Rhodiola rosea	1	NA	NA
SAL012	KIL_RA	KIL	c	TRUE	none	2025-07-21	2025	69.13849186404761	20.676779255595235	NOR	Salix glauca	1	NA	NA
SAL012	KIL_RA	KIL	c	TRUE	none	2025-07-21	2025	69.13849186404761	20.676779255595235	NOR	Salix lapponum	4	NA	NA
SAL012	KIL_RA	KIL	c	TRUE	none	2025-07-21	2025	69.13849186404761	20.676779255595235	NOR	Salix polaris	0.25	NA	NA
SAL012	KIL_RA	KIL	c	TRUE	none	2025-07-21	2025	69.13849186404761	20.676779255595235	NOR	Salix reticulata	0.5	NA	NA
SAL012	KIL_RA	KIL	c	TRUE	none	2025-07-21	2025	69.13849186404761	20.676779255595235	NOR	Saussurea alpina	6	NA	NA
SAL012	KIL_RA	KIL	c	TRUE	none	2025-07-21	2025	69.13849186404761	20.676779255595235	NOR	Selaginella selaginoides	0.5	NA	NA
SAL012	KIL_RA	KIL	c	TRUE	none	2025-07-21	2025	69.13849186404761	20.676779255595235	NOR	Silene acaulis	2	NA	NA
SAL012	KIL_RA	KIL	c	TRUE	none	2025-07-21	2025	69.13849186404761	20.676779255595235	NOR	Solidago virgaurea	4	NA	NA
SAL012	KIL_RA	KIL	c	TRUE	none	2025-07-21	2025	69.13849186404761	20.676779255595235	NOR	Taraxacum	0.5	NA	NA
SAL012	KIL_RA	KIL	c	TRUE	none	2025-07-21	2025	69.13849186404761	20.676779255595235	NOR	Thalictrum alpinum	4	NA	NA
SAL012	KIL_RA	KIL	c	TRUE	none	2025-07-21	2025	69.13849186404761	20.676779255595235	NOR	Trollius europaeus	20	NA	NA
SAL012	KIL_RA	KIL	c	TRUE	none	2025-07-21	2025	69.13849186404761	20.676779255595235	NOR	Vaccinium vitis-idaea	0.25	NA	NA
SAL012	KIL_RA	KIL	c	TRUE	none	2025-07-21	2025	69.13849186404761	20.676779255595235	NOR	Viola biflora	10	NA	NA
SAL013	KIL_RA	KIL	a	TRUE	none	2025-07-21	2025	69.13865673470835	20.677063491708335	NOR	Andromeda polifolia	4	5	7
SAL013	KIL_RA	KIL	a	TRUE	none	2025-07-21	2025	69.13865673470835	20.677063491708335	NOR	Antennaria alpina	5	1.5	2
SAL013	KIL_RA	KIL	a	TRUE	none	2025-07-21	2025	69.13865673470835	20.677063491708335	NOR	Anthoxanthum alpinum	0.5	8	18
SAL013	KIL_RA	KIL	a	TRUE	none	2025-07-21	2025	69.13865673470835	20.677063491708335	NOR	Astragalus alpinus	15	4	8
SAL013	KIL_RA	KIL	a	TRUE	none	2025-07-21	2025	69.13865673470835	20.677063491708335	NOR	Bistorta vivipara	5	6	8
SAL013	KIL_RA	KIL	a	TRUE	none	2025-07-21	2025	69.13865673470835	20.677063491708335	NOR	Carex bigelowii	1	5	5
SAL013	KIL_RA	KIL	a	TRUE	none	2025-07-21	2025	69.13865673470835	20.677063491708335	NOR	Empetrum nigrum	35	4	9
SAL013	KIL_RA	KIL	a	TRUE	none	2025-07-21	2025	69.13865673470835	20.677063491708335	NOR	Gnaphalium norvegicum	2	2	3
SAL013	KIL_RA	KIL	a	TRUE	none	2025-07-21	2025	69.13865673470835	20.677063491708335	NOR	Luzula sudetica	4	2	6
SAL013	KIL_RA	KIL	a	TRUE	none	2025-07-21	2025	69.13865673470835	20.677063491708335	NOR	Phyllodoce caerulea	5	4	5
SAL013	KIL_RA	KIL	a	TRUE	none	2025-07-21	2025	69.13865673470835	20.677063491708335	NOR	Pinguicula alpina	1	0.7	0.7
SAL013	KIL_RA	KIL	a	TRUE	none	2025-07-21	2025	69.13865673470835	20.677063491708335	NOR	Salix reticulata	7	2.5	3
SAL013	KIL_RA	KIL	a	TRUE	none	2025-07-21	2025	69.13865673470835	20.677063491708335	NOR	Tofieldia pusilla	2	3	3.5
SAL013	KIL_RA	KIL	a	TRUE	none	2025-07-21	2025	69.13865673470835	20.677063491708335	NOR	Trollius europaeus	20	4	7
SAL013	KIL_RA	KIL	b	TRUE	none	2025-07-21	2025	69.13865673470835	20.677063491708335	NOR	Andromeda polifolia	5	5	10
SAL013	KIL_RA	KIL	b	TRUE	none	2025-07-21	2025	69.13865673470835	20.677063491708335	NOR	Antennaria alpina	0.5	1.5	2
SAL013	KIL_RA	KIL	b	TRUE	none	2025-07-21	2025	69.13865673470835	20.677063491708335	NOR	Anthoxanthum alpinum	0.5	9	18
SAL013	KIL_RA	KIL	b	TRUE	none	2025-07-21	2025	69.13865673470835	20.677063491708335	NOR	Arctostaphylos alpinus	2	3	4
SAL013	KIL_RA	KIL	b	TRUE	none	2025-07-21	2025	69.13865673470835	20.677063491708335	NOR	Astragalus alpinus	7	5	9
SAL013	KIL_RA	KIL	b	TRUE	none	2025-07-21	2025	69.13865673470835	20.677063491708335	NOR	Bartsia alpina	2	8	9
SAL013	KIL_RA	KIL	b	TRUE	none	2025-07-21	2025	69.13865673470835	20.677063491708335	NOR	Betula nana	6	12	16
SAL013	KIL_RA	KIL	b	TRUE	none	2025-07-21	2025	69.13865673470835	20.677063491708335	NOR	Bistorta vivipara	2	6	9
SAL013	KIL_RA	KIL	b	TRUE	none	2025-07-21	2025	69.13865673470835	20.677063491708335	NOR	Carex bigelowii	2	7	18
SAL013	KIL_RA	KIL	b	TRUE	none	2025-07-21	2025	69.13865673470835	20.677063491708335	NOR	Dactylorhiza viridis	0.5	2.5	7
SAL013	KIL_RA	KIL	b	TRUE	none	2025-07-21	2025	69.13865673470835	20.677063491708335	NOR	Empetrum nigrum	20	5	9
SAL013	KIL_RA	KIL	b	TRUE	none	2025-07-21	2025	69.13865673470835	20.677063491708335	NOR	Equisetum pratense	0.25	16	16
SAL013	KIL_RA	KIL	b	TRUE	none	2025-07-21	2025	69.13865673470835	20.677063491708335	NOR	Euphrasia wettsteinii	0.25	3.5	3.5
SAL013	KIL_RA	KIL	b	TRUE	none	2025-07-21	2025	69.13865673470835	20.677063491708335	NOR	Festuca ovina	0.25	5	10
SAL013	KIL_RA	KIL	b	TRUE	none	2025-07-21	2025	69.13865673470835	20.677063491708335	NOR	Gnaphalium norvegicum	0.25	2	3
SAL013	KIL_RA	KIL	b	TRUE	none	2025-07-21	2025	69.13865673470835	20.677063491708335	NOR	Hieracium alpinum	0.25	3	3
SAL013	KIL_RA	KIL	b	TRUE	none	2025-07-21	2025	69.13865673470835	20.677063491708335	NOR	Hieracium umbrosum	0.5	5	8
SAL013	KIL_RA	KIL	b	TRUE	none	2025-07-21	2025	69.13865673470835	20.677063491708335	NOR	Juncus trifidus	2	12	17
SAL013	KIL_RA	KIL	b	TRUE	none	2025-07-21	2025	69.13865673470835	20.677063491708335	NOR	Koeleria spicata	0.25	5	7
SAL013	KIL_RA	KIL	b	TRUE	none	2025-07-21	2025	69.13865673470835	20.677063491708335	NOR	Luzula sudetica	0.5	2	6
SAL013	KIL_RA	KIL	b	TRUE	none	2025-07-21	2025	69.13865673470835	20.677063491708335	NOR	Phyllodoce caerulea	0.25	4	5
SAL013	KIL_RA	KIL	b	TRUE	none	2025-07-21	2025	69.13865673470835	20.677063491708335	NOR	Pinguicula alpina	0.5	0.7	0.7
SAL013	KIL_RA	KIL	b	TRUE	none	2025-07-21	2025	69.13865673470835	20.677063491708335	NOR	Poa alpina	0.5	5	8
SAL013	KIL_RA	KIL	b	TRUE	none	2025-07-21	2025	69.13865673470835	20.677063491708335	NOR	Pseudorchis albida	0.5	3	4.5
SAL013	KIL_RA	KIL	b	TRUE	none	2025-07-21	2025	69.13865673470835	20.677063491708335	NOR	Salix reticulata	12	3.5	6
SAL013	KIL_RA	KIL	b	TRUE	none	2025-07-21	2025	69.13865673470835	20.677063491708335	NOR	Saussurea alpina	0.5	7	8
SAL013	KIL_RA	KIL	b	TRUE	none	2025-07-21	2025	69.13865673470835	20.677063491708335	NOR	Selaginella selaginoides	0.25	3	4
SAL013	KIL_RA	KIL	b	TRUE	none	2025-07-21	2025	69.13865673470835	20.677063491708335	NOR	Solidago virgaurea	5	8	13
SAL013	KIL_RA	KIL	b	TRUE	none	2025-07-21	2025	69.13865673470835	20.677063491708335	NOR	Taraxacum	0.25	3	4
SAL013	KIL_RA	KIL	b	TRUE	none	2025-07-21	2025	69.13865673470835	20.677063491708335	NOR	Tofieldia pusilla	0.5	3	4
SAL013	KIL_RA	KIL	b	TRUE	none	2025-07-21	2025	69.13865673470835	20.677063491708335	NOR	Trollius europaeus	8	6	22
SAL013	KIL_RA	KIL	b	TRUE	none	2025-07-21	2025	69.13865673470835	20.677063491708335	NOR	Vaccinium myrtillus	0.25	5	5
SAL013	KIL_RA	KIL	b	TRUE	none	2025-07-21	2025	69.13865673470835	20.677063491708335	NOR	Vaccinium uliginosum	2	4	6
SAL013	KIL_RA	KIL	b	TRUE	none	2025-07-21	2025	69.13865673470835	20.677063491708335	NOR	Vaccinium vitis-idaea	0.25	4.5	4.5
SAL013	KIL_RA	KIL	b	TRUE	none	2025-07-21	2025	69.13865673470835	20.677063491708335	NOR	Viola biflora	0.25	3	3
SAL013	KIL_RA	KIL	c	TRUE	none	2025-07-21	2025	69.13865673470835	20.677063491708335	NOR	Agrostis mertensii	0.25	NA	NA
SAL013	KIL_RA	KIL	c	TRUE	none	2025-07-21	2025	69.13865673470835	20.677063491708335	NOR	Alchemilla wichurae	1	NA	NA
SAL013	KIL_RA	KIL	c	TRUE	none	2025-07-21	2025	69.13865673470835	20.677063491708335	NOR	Andromeda polifolia	4	NA	NA
SAL013	KIL_RA	KIL	c	TRUE	none	2025-07-21	2025	69.13865673470835	20.677063491708335	NOR	Antennaria alpina	0.5	NA	NA
SAL013	KIL_RA	KIL	c	TRUE	none	2025-07-21	2025	69.13865673470835	20.677063491708335	NOR	Anthoxanthum alpinum	0.5	NA	NA
SAL013	KIL_RA	KIL	c	TRUE	none	2025-07-21	2025	69.13865673470835	20.677063491708335	NOR	Arctostaphylos alpinus	4	NA	NA
SAL013	KIL_RA	KIL	c	TRUE	none	2025-07-21	2025	69.13865673470835	20.677063491708335	NOR	Astragalus alpinus	7	NA	NA
SAL013	KIL_RA	KIL	c	TRUE	none	2025-07-21	2025	69.13865673470835	20.677063491708335	NOR	Bartsia alpina	2	NA	NA
SAL013	KIL_RA	KIL	c	TRUE	none	2025-07-21	2025	69.13865673470835	20.677063491708335	NOR	Betula nana	7	NA	NA
SAL013	KIL_RA	KIL	c	TRUE	none	2025-07-21	2025	69.13865673470835	20.677063491708335	NOR	Bistorta vivipara	2	NA	NA
SAL013	KIL_RA	KIL	c	TRUE	none	2025-07-21	2025	69.13865673470835	20.677063491708335	NOR	Carex bigelowii	2	NA	NA
SAL013	KIL_RA	KIL	c	TRUE	none	2025-07-21	2025	69.13865673470835	20.677063491708335	NOR	Carex saxatilis	0.5	NA	NA
SAL013	KIL_RA	KIL	c	TRUE	none	2025-07-21	2025	69.13865673470835	20.677063491708335	NOR	Dactylorhiza viridis	1	NA	NA
SAL013	KIL_RA	KIL	c	TRUE	none	2025-07-21	2025	69.13865673470835	20.677063491708335	NOR	Dryas octopetala	3	NA	NA
SAL013	KIL_RA	KIL	c	TRUE	none	2025-07-21	2025	69.13865673470835	20.677063491708335	NOR	Empetrum nigrum	15	NA	NA
SAL013	KIL_RA	KIL	c	TRUE	none	2025-07-21	2025	69.13865673470835	20.677063491708335	NOR	Equisetum pratense	0.25	NA	NA
SAL013	KIL_RA	KIL	c	TRUE	none	2025-07-21	2025	69.13865673470835	20.677063491708335	NOR	Euphrasia wettsteinii	0.25	NA	NA
SAL013	KIL_RA	KIL	c	TRUE	none	2025-07-21	2025	69.13865673470835	20.677063491708335	NOR	Festuca ovina	0.25	NA	NA
SAL013	KIL_RA	KIL	c	TRUE	none	2025-07-21	2025	69.13865673470835	20.677063491708335	NOR	Gentiana nivalis	0.25	NA	NA
SAL013	KIL_RA	KIL	c	TRUE	none	2025-07-21	2025	69.13865673470835	20.677063491708335	NOR	Gnaphalium norvegicum	0.5	NA	NA
SAL013	KIL_RA	KIL	c	TRUE	none	2025-07-21	2025	69.13865673470835	20.677063491708335	NOR	Hieracium alpinum	0.25	NA	NA
SAL013	KIL_RA	KIL	c	TRUE	none	2025-07-21	2025	69.13865673470835	20.677063491708335	NOR	Hieracium umbrosum	0.5	NA	NA
SAL013	KIL_RA	KIL	c	TRUE	none	2025-07-21	2025	69.13865673470835	20.677063491708335	NOR	Juncus trifidus	2	NA	NA
SAL013	KIL_RA	KIL	c	TRUE	none	2025-07-21	2025	69.13865673470835	20.677063491708335	NOR	Koeleria spicata	0.25	NA	NA
SAL013	KIL_RA	KIL	c	TRUE	none	2025-07-21	2025	69.13865673470835	20.677063491708335	NOR	Luzula sudetica	0.25	NA	NA
SAL013	KIL_RA	KIL	c	TRUE	none	2025-07-21	2025	69.13865673470835	20.677063491708335	NOR	Petasites frigidus	0.5	NA	NA
SAL013	KIL_RA	KIL	c	TRUE	none	2025-07-21	2025	69.13865673470835	20.677063491708335	NOR	Phyllodoce caerulea	1	NA	NA
SAL013	KIL_RA	KIL	c	TRUE	none	2025-07-21	2025	69.13865673470835	20.677063491708335	NOR	Pinguicula alpina	0.25	NA	NA
SAL013	KIL_RA	KIL	c	TRUE	none	2025-07-21	2025	69.13865673470835	20.677063491708335	NOR	Poa alpina	1	NA	NA
SAL013	KIL_RA	KIL	c	TRUE	none	2025-07-21	2025	69.13865673470835	20.677063491708335	NOR	Pseudorchis albida	0.5	NA	NA
SAL013	KIL_RA	KIL	c	TRUE	none	2025-07-21	2025	69.13865673470835	20.677063491708335	NOR	Pyrola minor	0.25	NA	NA
SAL013	KIL_RA	KIL	c	TRUE	none	2025-07-21	2025	69.13865673470835	20.677063491708335	NOR	Ranunculus acris	1	NA	NA
SAL013	KIL_RA	KIL	c	TRUE	none	2025-07-21	2025	69.13865673470835	20.677063491708335	NOR	Ranunculus nivalis	0.25	NA	NA
SAL013	KIL_RA	KIL	c	TRUE	none	2025-07-21	2025	69.13865673470835	20.677063491708335	NOR	Rumex acetosa	0.25	NA	NA
SAL013	KIL_RA	KIL	c	TRUE	none	2025-07-21	2025	69.13865673470835	20.677063491708335	NOR	Salix glauca	5	NA	NA
SAL013	KIL_RA	KIL	c	TRUE	none	2025-07-21	2025	69.13865673470835	20.677063491708335	NOR	Salix lapponum	6	NA	NA
SAL013	KIL_RA	KIL	c	TRUE	none	2025-07-21	2025	69.13865673470835	20.677063491708335	NOR	Salix reticulata	10	NA	NA
SAL013	KIL_RA	KIL	c	TRUE	none	2025-07-21	2025	69.13865673470835	20.677063491708335	NOR	Saussurea alpina	0.5	NA	NA
SAL013	KIL_RA	KIL	c	TRUE	none	2025-07-21	2025	69.13865673470835	20.677063491708335	NOR	Selaginella selaginoides	0.25	NA	NA
SAL013	KIL_RA	KIL	c	TRUE	none	2025-07-21	2025	69.13865673470835	20.677063491708335	NOR	Silene acaulis	2	NA	NA
SAL013	KIL_RA	KIL	c	TRUE	none	2025-07-21	2025	69.13865673470835	20.677063491708335	NOR	Solidago virgaurea	4	NA	NA
SAL013	KIL_RA	KIL	c	TRUE	none	2025-07-21	2025	69.13865673470835	20.677063491708335	NOR	Taraxacum	0.25	NA	NA
SAL013	KIL_RA	KIL	c	TRUE	none	2025-07-21	2025	69.13865673470835	20.677063491708335	NOR	Thalictrum alpinum	0.5	NA	NA
SAL013	KIL_RA	KIL	c	TRUE	none	2025-07-21	2025	69.13865673470835	20.677063491708335	NOR	Tofieldia pusilla	1	NA	NA
SAL013	KIL_RA	KIL	c	TRUE	none	2025-07-21	2025	69.13865673470835	20.677063491708335	NOR	Trollius europaeus	10	NA	NA
SAL013	KIL_RA	KIL	c	TRUE	none	2025-07-21	2025	69.13865673470835	20.677063491708335	NOR	Vaccinium myrtillus	1	NA	NA
SAL013	KIL_RA	KIL	c	TRUE	none	2025-07-21	2025	69.13865673470835	20.677063491708335	NOR	Vaccinium uliginosum	1	NA	NA
SAL013	KIL_RA	KIL	c	TRUE	none	2025-07-21	2025	69.13865673470835	20.677063491708335	NOR	Vaccinium vitis-idaea	0.25	NA	NA
SAL013	KIL_RA	KIL	c	TRUE	none	2025-07-21	2025	69.13865673470835	20.677063491708335	NOR	Viola biflora	1	NA	NA
SAL014	KIL_RA	KIL	a	TRUE	none	2025-07-21	2025	69.13854621399123	20.67648399057018	NOR	Betula nana	10	6	10
SAL014	KIL_RA	KIL	a	TRUE	none	2025-07-21	2025	69.13854621399123	20.67648399057018	NOR	Bistorta vivipara	2	2.5	5
SAL014	KIL_RA	KIL	a	TRUE	none	2025-07-21	2025	69.13854621399123	20.67648399057018	NOR	Carex dioica	0.5	3	8
SAL014	KIL_RA	KIL	a	TRUE	none	2025-07-21	2025	69.13854621399123	20.67648399057018	NOR	Carex lachenalii	2	4	7
SAL014	KIL_RA	KIL	a	TRUE	none	2025-07-21	2025	69.13854621399123	20.67648399057018	NOR	Carex vaginata	5	6	11
SAL014	KIL_RA	KIL	a	TRUE	none	2025-07-21	2025	69.13854621399123	20.67648399057018	NOR	Equisetum arvense	2	5	5
SAL014	KIL_RA	KIL	a	TRUE	none	2025-07-21	2025	69.13854621399123	20.67648399057018	NOR	Eriophorum angustifolium	2	9	11
SAL014	KIL_RA	KIL	a	TRUE	none	2025-07-21	2025	69.13854621399123	20.67648399057018	NOR	Rhodiola rosea	4	3	3
SAL014	KIL_RA	KIL	a	TRUE	none	2025-07-21	2025	69.13854621399123	20.67648399057018	NOR	Salix lapponum	3	5	5
SAL014	KIL_RA	KIL	b	TRUE	none	2025-07-21	2025	69.13854621399123	20.67648399057018	NOR	Bartsia alpina	2	10	13
SAL014	KIL_RA	KIL	b	TRUE	none	2025-07-21	2025	69.13854621399123	20.67648399057018	NOR	Betula nana	5	7	10
SAL014	KIL_RA	KIL	b	TRUE	none	2025-07-21	2025	69.13854621399123	20.67648399057018	NOR	Bistorta vivipara	2	4	8
SAL014	KIL_RA	KIL	b	TRUE	none	2025-07-21	2025	69.13854621399123	20.67648399057018	NOR	Carex bigelowii	2	8	10
SAL014	KIL_RA	KIL	b	TRUE	none	2025-07-21	2025	69.13854621399123	20.67648399057018	NOR	Carex dioica	1	5	9
SAL014	KIL_RA	KIL	b	TRUE	none	2025-07-21	2025	69.13854621399123	20.67648399057018	NOR	Carex lachenalii	0.5	4	8
SAL014	KIL_RA	KIL	b	TRUE	none	2025-07-21	2025	69.13854621399123	20.67648399057018	NOR	Carex saxatilis	0.25	8	11
SAL014	KIL_RA	KIL	b	TRUE	none	2025-07-21	2025	69.13854621399123	20.67648399057018	NOR	Carex vaginata	3	7	10
SAL014	KIL_RA	KIL	b	TRUE	none	2025-07-21	2025	69.13854621399123	20.67648399057018	NOR	Dactylorhiza viridis	0.25	1.8	1.8
SAL014	KIL_RA	KIL	b	TRUE	none	2025-07-21	2025	69.13854621399123	20.67648399057018	NOR	Equisetum arvense	1	4	5
SAL014	KIL_RA	KIL	b	TRUE	none	2025-07-21	2025	69.13854621399123	20.67648399057018	NOR	Equisetum scirpoides	0.25	5	8
SAL014	KIL_RA	KIL	b	TRUE	none	2025-07-21	2025	69.13854621399123	20.67648399057018	NOR	Equisetum variegatum	0.25	10	21
SAL014	KIL_RA	KIL	b	TRUE	none	2025-07-21	2025	69.13854621399123	20.67648399057018	NOR	Eriophorum angustifolium	0.5	12	15
SAL014	KIL_RA	KIL	b	TRUE	none	2025-07-21	2025	69.13854621399123	20.67648399057018	NOR	Festuca vivipara	1	7	11
SAL014	KIL_RA	KIL	b	TRUE	none	2025-07-21	2025	69.13854621399123	20.67648399057018	NOR	Hieracium alpinum	0.25	4	8
SAL014	KIL_RA	KIL	b	TRUE	none	2025-07-21	2025	69.13854621399123	20.67648399057018	NOR	Huperzia selago	0.25	6	6
SAL014	KIL_RA	KIL	b	TRUE	none	2025-07-21	2025	69.13854621399123	20.67648399057018	NOR	Juncus biglumis	0.5	2	3
SAL014	KIL_RA	KIL	b	TRUE	none	2025-07-21	2025	69.13854621399123	20.67648399057018	NOR	Pedicularis hirsuta	0.25	6	11
SAL014	KIL_RA	KIL	b	TRUE	none	2025-07-21	2025	69.13854621399123	20.67648399057018	NOR	Petasites frigidus	0.5	5	7
SAL014	KIL_RA	KIL	b	TRUE	none	2025-07-21	2025	69.13854621399123	20.67648399057018	NOR	Pyrola minor	0.5	2	2.5
SAL014	KIL_RA	KIL	b	TRUE	none	2025-07-21	2025	69.13854621399123	20.67648399057018	NOR	Rhodiola rosea	2	9	13
SAL014	KIL_RA	KIL	b	TRUE	none	2025-07-21	2025	69.13854621399123	20.67648399057018	NOR	Salix glauca	5	10	16
SAL014	KIL_RA	KIL	b	TRUE	none	2025-07-21	2025	69.13854621399123	20.67648399057018	NOR	Salix lapponum	5	11	19
SAL014	KIL_RA	KIL	b	TRUE	none	2025-07-21	2025	69.13854621399123	20.67648399057018	NOR	Salix reticulata	2	2	4
SAL014	KIL_RA	KIL	b	TRUE	none	2025-07-21	2025	69.13854621399123	20.67648399057018	NOR	Saussurea alpina	9	7	10
SAL014	KIL_RA	KIL	b	TRUE	none	2025-07-21	2025	69.13854621399123	20.67648399057018	NOR	Selaginella selaginoides	0.25	3	3.5
SAL014	KIL_RA	KIL	b	TRUE	none	2025-07-21	2025	69.13854621399123	20.67648399057018	NOR	Taraxacum	0.5	1.5	2
SAL014	KIL_RA	KIL	b	TRUE	none	2025-07-21	2025	69.13854621399123	20.67648399057018	NOR	Thalictrum alpinum	4	2.5	4
SAL014	KIL_RA	KIL	b	TRUE	none	2025-07-21	2025	69.13854621399123	20.67648399057018	NOR	Tofieldia pusilla	0.25	1.5	2
SAL014	KIL_RA	KIL	b	TRUE	none	2025-07-21	2025	69.13854621399123	20.67648399057018	NOR	Trollius europaeus	3	6	14
SAL014	KIL_RA	KIL	b	TRUE	none	2025-07-21	2025	69.13854621399123	20.67648399057018	NOR	Viola biflora	0.5	1.5	2
SAL014	KIL_RA	KIL	c	TRUE	none	2025-07-21	2025	69.13854621399123	20.67648399057018	NOR	Bartsia alpina	2	NA	NA
SAL014	KIL_RA	KIL	c	TRUE	none	2025-07-21	2025	69.13854621399123	20.67648399057018	NOR	Betula nana	4	NA	NA
SAL014	KIL_RA	KIL	c	TRUE	none	2025-07-21	2025	69.13854621399123	20.67648399057018	NOR	Bistorta vivipara	2	NA	NA
SAL014	KIL_RA	KIL	c	TRUE	none	2025-07-21	2025	69.13854621399123	20.67648399057018	NOR	Carex bigelowii	5	NA	NA
SAL014	KIL_RA	KIL	c	TRUE	none	2025-07-21	2025	69.13854621399123	20.67648399057018	NOR	Carex dioica	2	NA	NA
SAL014	KIL_RA	KIL	c	TRUE	none	2025-07-21	2025	69.13854621399123	20.67648399057018	NOR	Carex lachenalii	0.5	NA	NA
SAL014	KIL_RA	KIL	c	TRUE	none	2025-07-21	2025	69.13854621399123	20.67648399057018	NOR	Carex norvegica	0.25	NA	NA
SAL014	KIL_RA	KIL	c	TRUE	none	2025-07-21	2025	69.13854621399123	20.67648399057018	NOR	Carex saxatilis	0.5	NA	NA
SAL014	KIL_RA	KIL	c	TRUE	none	2025-07-21	2025	69.13854621399123	20.67648399057018	NOR	Carex vaginata	3	NA	NA
SAL014	KIL_RA	KIL	c	TRUE	none	2025-07-21	2025	69.13854621399123	20.67648399057018	NOR	Dactylorhiza viridis	0.25	NA	NA
SAL014	KIL_RA	KIL	c	TRUE	none	2025-07-21	2025	69.13854621399123	20.67648399057018	NOR	Empetrum nigrum	0.5	NA	NA
SAL014	KIL_RA	KIL	c	TRUE	none	2025-07-21	2025	69.13854621399123	20.67648399057018	NOR	Equisetum arvense	0.5	NA	NA
SAL014	KIL_RA	KIL	c	TRUE	none	2025-07-21	2025	69.13854621399123	20.67648399057018	NOR	Equisetum scirpoides	0.5	NA	NA
SAL014	KIL_RA	KIL	c	TRUE	none	2025-07-21	2025	69.13854621399123	20.67648399057018	NOR	Equisetum variegatum	0.25	NA	NA
SAL014	KIL_RA	KIL	c	TRUE	none	2025-07-21	2025	69.13854621399123	20.67648399057018	NOR	Eriophorum angustifolium	0.5	NA	NA
SAL014	KIL_RA	KIL	c	TRUE	none	2025-07-21	2025	69.13854621399123	20.67648399057018	NOR	Festuca rubra	0.25	NA	NA
SAL014	KIL_RA	KIL	c	TRUE	none	2025-07-21	2025	69.13854621399123	20.67648399057018	NOR	Festuca vivipara	1	NA	NA
SAL014	KIL_RA	KIL	c	TRUE	none	2025-07-21	2025	69.13854621399123	20.67648399057018	NOR	Hieracium alpinum	0.25	NA	NA
SAL014	KIL_RA	KIL	c	TRUE	none	2025-07-21	2025	69.13854621399123	20.67648399057018	NOR	Huperzia selago	0.25	NA	NA
SAL014	KIL_RA	KIL	c	TRUE	none	2025-07-21	2025	69.13854621399123	20.67648399057018	NOR	Juncus biglumis	0.5	NA	NA
SAL014	KIL_RA	KIL	c	TRUE	none	2025-07-21	2025	69.13854621399123	20.67648399057018	NOR	Luzula multiflora	0.25	NA	NA
SAL014	KIL_RA	KIL	c	TRUE	none	2025-07-21	2025	69.13854621399123	20.67648399057018	NOR	Pedicularis hirsuta	0.5	NA	NA
SAL014	KIL_RA	KIL	c	TRUE	none	2025-07-21	2025	69.13854621399123	20.67648399057018	NOR	Petasites frigidus	2	NA	NA
SAL014	KIL_RA	KIL	c	TRUE	none	2025-07-21	2025	69.13854621399123	20.67648399057018	NOR	Pinguicula alpina	0.25	NA	NA
SAL014	KIL_RA	KIL	c	TRUE	none	2025-07-21	2025	69.13854621399123	20.67648399057018	NOR	Pinguicula vulgaris	0.25	NA	NA
SAL014	KIL_RA	KIL	c	TRUE	none	2025-07-21	2025	69.13854621399123	20.67648399057018	NOR	Poa alpina	0.25	NA	NA
SAL014	KIL_RA	KIL	c	TRUE	none	2025-07-21	2025	69.13854621399123	20.67648399057018	NOR	Pyrola minor	0.5	NA	NA
SAL014	KIL_RA	KIL	c	TRUE	none	2025-07-21	2025	69.13854621399123	20.67648399057018	NOR	Ranunculus nivalis	0.25	NA	NA
SAL014	KIL_RA	KIL	c	TRUE	none	2025-07-21	2025	69.13854621399123	20.67648399057018	NOR	Ranunculus subborealis	0.5	NA	NA
SAL014	KIL_RA	KIL	c	TRUE	none	2025-07-21	2025	69.13854621399123	20.67648399057018	NOR	Rhodiola rosea	1	NA	NA
SAL014	KIL_RA	KIL	c	TRUE	none	2025-07-21	2025	69.13854621399123	20.67648399057018	NOR	Salix glauca	9	NA	NA
SAL014	KIL_RA	KIL	c	TRUE	none	2025-07-21	2025	69.13854621399123	20.67648399057018	NOR	Salix hastata	2	NA	NA
SAL014	KIL_RA	KIL	c	TRUE	none	2025-07-21	2025	69.13854621399123	20.67648399057018	NOR	Salix lanata	2	NA	NA
SAL014	KIL_RA	KIL	c	TRUE	none	2025-07-21	2025	69.13854621399123	20.67648399057018	NOR	Salix lapponum	5	NA	NA
SAL014	KIL_RA	KIL	c	TRUE	none	2025-07-21	2025	69.13854621399123	20.67648399057018	NOR	Salix reticulata	1	NA	NA
SAL014	KIL_RA	KIL	c	TRUE	none	2025-07-21	2025	69.13854621399123	20.67648399057018	NOR	Saussurea alpina	7	NA	NA
SAL014	KIL_RA	KIL	c	TRUE	none	2025-07-21	2025	69.13854621399123	20.67648399057018	NOR	Selaginella selaginoides	0.25	NA	NA
SAL014	KIL_RA	KIL	c	TRUE	none	2025-07-21	2025	69.13854621399123	20.67648399057018	NOR	Taraxacum	0.5	NA	NA
SAL014	KIL_RA	KIL	c	TRUE	none	2025-07-21	2025	69.13854621399123	20.67648399057018	NOR	Thalictrum alpinum	4	NA	NA
SAL014	KIL_RA	KIL	c	TRUE	none	2025-07-21	2025	69.13854621399123	20.67648399057018	NOR	Tofieldia pusilla	0.25	NA	NA
SAL014	KIL_RA	KIL	c	TRUE	none	2025-07-21	2025	69.13854621399123	20.67648399057018	NOR	Trollius europaeus	3	NA	NA
SAL014	KIL_RA	KIL	c	TRUE	none	2025-07-21	2025	69.13854621399123	20.67648399057018	NOR	Viola biflora	0.5	NA	NA
SAL015	KIL_RA	KIL	a	TRUE	none	2025-08-08	2025	69.13820603175212	20.675890567692313	NOR	Equisetum arvense	1	4	6
SAL015	KIL_RA	KIL	a	TRUE	none	2025-08-08	2025	69.13820603175212	20.675890567692313	NOR	Juncus biglumis	0.5	1.3	1.9
SAL015	KIL_RA	KIL	a	TRUE	none	2025-08-08	2025	69.13820603175212	20.675890567692313	NOR	Rumex acetosa	5	3.5	6
SAL015	KIL_RA	KIL	a	TRUE	none	2025-08-08	2025	69.13820603175212	20.675890567692313	NOR	Salix polaris	4	0.7	0.9
SAL015	KIL_RA	KIL	b	TRUE	none	2025-08-08	2025	69.13820603175212	20.675890567692313	NOR	Agrostis mertensii	0.25	3	5
SAL015	KIL_RA	KIL	b	TRUE	none	2025-08-08	2025	69.13820603175212	20.675890567692313	NOR	Bistorta vivipara	2	3	11
SAL015	KIL_RA	KIL	b	TRUE	none	2025-08-08	2025	69.13820603175212	20.675890567692313	NOR	Carex bigelowii	0.5	6	8
SAL015	KIL_RA	KIL	b	TRUE	none	2025-08-08	2025	69.13820603175212	20.675890567692313	NOR	Carex lachenalii	0.5	5	7
SAL015	KIL_RA	KIL	b	TRUE	none	2025-08-08	2025	69.13820603175212	20.675890567692313	NOR	Cerastium cerastioides	0.25	1.5	3
SAL015	KIL_RA	KIL	b	TRUE	none	2025-08-08	2025	69.13820603175212	20.675890567692313	NOR	Cherleria biflora	0.25	0.5	0.5
SAL015	KIL_RA	KIL	b	TRUE	none	2025-08-08	2025	69.13820603175212	20.675890567692313	NOR	Equisetum arvense	0.25	5	6
SAL015	KIL_RA	KIL	b	TRUE	none	2025-08-08	2025	69.13820603175212	20.675890567692313	NOR	Equisetum scirpoides	0.25	5	12
SAL015	KIL_RA	KIL	b	TRUE	none	2025-08-08	2025	69.13820603175212	20.675890567692313	NOR	Juncus biglumis	0.5	1.5	6
SAL015	KIL_RA	KIL	b	TRUE	none	2025-08-08	2025	69.13820603175212	20.675890567692313	NOR	Poa alpigena	0.25	8	10
SAL015	KIL_RA	KIL	b	TRUE	none	2025-08-08	2025	69.13820603175212	20.675890567692313	NOR	Poa alpina	0.25	3	6.5
SAL015	KIL_RA	KIL	b	TRUE	none	2025-08-08	2025	69.13820603175212	20.675890567692313	NOR	Ranunculus nivalis	0.25	4	6.5
SAL015	KIL_RA	KIL	b	TRUE	none	2025-08-08	2025	69.13820603175212	20.675890567692313	NOR	Rumex acetosa	1	6	27
SAL015	KIL_RA	KIL	b	TRUE	none	2025-08-08	2025	69.13820603175212	20.675890567692313	NOR	Sagina saginoides	0.25	1.3	1.3
SAL015	KIL_RA	KIL	b	TRUE	none	2025-08-08	2025	69.13820603175212	20.675890567692313	NOR	Salix hastata	1	7	9
SAL015	KIL_RA	KIL	b	TRUE	none	2025-08-08	2025	69.13820603175212	20.675890567692313	NOR	Salix herbacea	1	1	1.4
SAL015	KIL_RA	KIL	b	TRUE	none	2025-08-08	2025	69.13820603175212	20.675890567692313	NOR	Salix polaris	5	0.7	1.5
SAL015	KIL_RA	KIL	b	TRUE	none	2025-08-08	2025	69.13820603175212	20.675890567692313	NOR	Saxifraga oppositifolia	1	0.8	1.5
SAL015	KIL_RA	KIL	b	TRUE	none	2025-08-08	2025	69.13820603175212	20.675890567692313	NOR	Taraxacum	1	5	6
SAL015	KIL_RA	KIL	b	TRUE	none	2025-08-08	2025	69.13820603175212	20.675890567692313	NOR	Veronica alpina	0.25	6	6
SAL015	KIL_RA	KIL	c	TRUE	none	2025-08-08	2025	69.13820603175212	20.675890567692313	NOR	Agrostis mertensii	0.25	NA	NA
SAL015	KIL_RA	KIL	c	TRUE	none	2025-08-08	2025	69.13820603175212	20.675890567692313	NOR	Bistorta vivipara	2	NA	NA
SAL015	KIL_RA	KIL	c	TRUE	none	2025-08-08	2025	69.13820603175212	20.675890567692313	NOR	Carex bigelowii	0.25	NA	NA
SAL015	KIL_RA	KIL	c	TRUE	none	2025-08-08	2025	69.13820603175212	20.675890567692313	NOR	Carex lachenalii	0.5	NA	NA
SAL015	KIL_RA	KIL	c	TRUE	none	2025-08-08	2025	69.13820603175212	20.675890567692313	NOR	Carex norvegica	0.25	NA	NA
SAL015	KIL_RA	KIL	c	TRUE	none	2025-08-08	2025	69.13820603175212	20.675890567692313	NOR	Cerastium cerastioides	0.25	NA	NA
SAL015	KIL_RA	KIL	c	TRUE	none	2025-08-08	2025	69.13820603175212	20.675890567692313	NOR	Cherleria biflora	0.25	NA	NA
SAL015	KIL_RA	KIL	c	TRUE	none	2025-08-08	2025	69.13820603175212	20.675890567692313	NOR	Deschampsia caespitosa subsp. alpina	2	NA	NA
SAL015	KIL_RA	KIL	c	TRUE	none	2025-08-08	2025	69.13820603175212	20.675890567692313	NOR	Equisetum arvense	0.25	NA	NA
SAL015	KIL_RA	KIL	c	TRUE	none	2025-08-08	2025	69.13820603175212	20.675890567692313	NOR	Equisetum scirpoides	0.25	NA	NA
SAL015	KIL_RA	KIL	c	TRUE	none	2025-08-08	2025	69.13820603175212	20.675890567692313	NOR	Equisetum variegatum	0.25	NA	NA
SAL015	KIL_RA	KIL	c	TRUE	none	2025-08-08	2025	69.13820603175212	20.675890567692313	NOR	Juncus biglumis	0.5	NA	NA
SAL015	KIL_RA	KIL	c	TRUE	none	2025-08-08	2025	69.13820603175212	20.675890567692313	NOR	Micranthes foliolosa	0.25	NA	NA
SAL015	KIL_RA	KIL	c	TRUE	none	2025-08-08	2025	69.13820603175212	20.675890567692313	NOR	Micranthes stellaris	0.25	NA	NA
SAL015	KIL_RA	KIL	c	TRUE	none	2025-08-08	2025	69.13820603175212	20.675890567692313	NOR	Micranthes tenuis	0.25	NA	NA
SAL015	KIL_RA	KIL	c	TRUE	none	2025-08-08	2025	69.13820603175212	20.675890567692313	NOR	Oxyria digyna	1	NA	NA
SAL015	KIL_RA	KIL	c	TRUE	none	2025-08-08	2025	69.13820603175212	20.675890567692313	NOR	Poa alpigena	1	NA	NA
SAL015	KIL_RA	KIL	c	TRUE	none	2025-08-08	2025	69.13820603175212	20.675890567692313	NOR	Poa alpina	0.25	NA	NA
SAL015	KIL_RA	KIL	c	TRUE	none	2025-08-08	2025	69.13820603175212	20.675890567692313	NOR	Ranunculus nivalis	1	NA	NA
SAL015	KIL_RA	KIL	c	TRUE	none	2025-08-08	2025	69.13820603175212	20.675890567692313	NOR	Ranunculus subborealis	0.25	NA	NA
SAL015	KIL_RA	KIL	c	TRUE	none	2025-08-08	2025	69.13820603175212	20.675890567692313	NOR	Rumex acetosa	2	NA	NA
SAL015	KIL_RA	KIL	c	TRUE	none	2025-08-08	2025	69.13820603175212	20.675890567692313	NOR	Sagina saginoides	0.25	NA	NA
SAL015	KIL_RA	KIL	c	TRUE	none	2025-08-08	2025	69.13820603175212	20.675890567692313	NOR	Salix hastata	1	NA	NA
SAL015	KIL_RA	KIL	c	TRUE	none	2025-08-08	2025	69.13820603175212	20.675890567692313	NOR	Salix herbacea	1	NA	NA
SAL015	KIL_RA	KIL	c	TRUE	none	2025-08-08	2025	69.13820603175212	20.675890567692313	NOR	Salix polaris	5	NA	NA
SAL015	KIL_RA	KIL	c	TRUE	none	2025-08-08	2025	69.13820603175212	20.675890567692313	NOR	Saxifraga aizoides	0.25	NA	NA
SAL015	KIL_RA	KIL	c	TRUE	none	2025-08-08	2025	69.13820603175212	20.675890567692313	NOR	Saxifraga oppositifolia	0.5	NA	NA
SAL015	KIL_RA	KIL	c	TRUE	none	2025-08-08	2025	69.13820603175212	20.675890567692313	NOR	Taraxacum	0.5	NA	NA
SAL015	KIL_RA	KIL	c	TRUE	none	2025-08-08	2025	69.13820603175212	20.675890567692313	NOR	Thalictrum alpinum	0.25	NA	NA
SAL015	KIL_RA	KIL	c	TRUE	none	2025-08-08	2025	69.13820603175212	20.675890567692313	NOR	Veronica alpina	0.25	NA	NA
SAL016	KIL_RA	KIL	a	TRUE	none	2024-08-06	2024	69.1373486086434	20.67593294825582	NOR	Astragalus alpinus	8	2	4
SAL016	KIL_RA	KIL	a	TRUE	none	2024-08-06	2024	69.1373486086434	20.67593294825582	NOR	Bistorta vivipara	1	4	4
SAL016	KIL_RA	KIL	a	TRUE	none	2024-08-06	2024	69.1373486086434	20.67593294825582	NOR	Dryas octopetala	35	3	4
SAL016	KIL_RA	KIL	a	TRUE	none	2024-08-06	2024	69.1373486086434	20.67593294825582	NOR	Equisetum variegatum	1	14	14
SAL016	KIL_RA	KIL	a	TRUE	none	2024-08-06	2024	69.1373486086434	20.67593294825582	NOR	Erigeron humilis	0.5	1.5	1.5
SAL016	KIL_RA	KIL	a	TRUE	none	2024-08-06	2024	69.1373486086434	20.67593294825582	NOR	Potentilla crantzii	1	3	3
SAL016	KIL_RA	KIL	a	TRUE	none	2024-08-06	2024	69.1373486086434	20.67593294825582	NOR	Salix polaris	8	1.5	3
SAL016	KIL_RA	KIL	a	TRUE	none	2024-08-06	2024	69.1373486086434	20.67593294825582	NOR	Salix reticulata	7	2.5	2.5
SAL016	KIL_RA	KIL	a	TRUE	none	2024-08-06	2024	69.1373486086434	20.67593294825582	NOR	Silene acaulis	5	1	1
SAL016	KIL_RA	KIL	a	TRUE	none	2024-08-06	2024	69.1373486086434	20.67593294825582	NOR	Thalictrum alpinum	3	3	3
SAL016	KIL_RA	KIL	a	TRUE	none	2024-08-06	2024	69.1373486086434	20.67593294825582	NOR	Viola biflora	3	1.5	2
SAL016	KIL_RA	KIL	b	TRUE	none	2024-08-06	2024	69.1373486086434	20.67593294825582	NOR	Antennaria alpina	0.25	1.5	6
SAL016	KIL_RA	KIL	b	TRUE	none	2024-08-06	2024	69.1373486086434	20.67593294825582	NOR	Astragalus alpinus	4	3	7
SAL016	KIL_RA	KIL	b	TRUE	none	2024-08-06	2024	69.1373486086434	20.67593294825582	NOR	Betula nana	0.25	3	3
SAL016	KIL_RA	KIL	b	TRUE	none	2024-08-06	2024	69.1373486086434	20.67593294825582	NOR	Bistorta vivipara	0.5	4	5
SAL016	KIL_RA	KIL	b	TRUE	none	2024-08-06	2024	69.1373486086434	20.67593294825582	NOR	Botrychium lunaria	0.25	2.5	3
SAL016	KIL_RA	KIL	b	TRUE	none	2024-08-06	2024	69.1373486086434	20.67593294825582	NOR	Carex bigelowii	0.5	7	11
SAL016	KIL_RA	KIL	b	TRUE	none	2024-08-06	2024	69.1373486086434	20.67593294825582	NOR	Carex capillaris	0.25	3	6
SAL016	KIL_RA	KIL	b	TRUE	none	2024-08-06	2024	69.1373486086434	20.67593294825582	NOR	Cerastium alpinum	0.25	2.5	2.5
SAL016	KIL_RA	KIL	b	TRUE	none	2024-08-06	2024	69.1373486086434	20.67593294825582	NOR	Dryas octopetala	45	4	6.5
SAL016	KIL_RA	KIL	b	TRUE	none	2024-08-06	2024	69.1373486086434	20.67593294825582	NOR	Equisetum pratense	3	8	12
SAL016	KIL_RA	KIL	b	TRUE	none	2024-08-06	2024	69.1373486086434	20.67593294825582	NOR	Equisetum scirpoides	0.25	5	8
SAL016	KIL_RA	KIL	b	TRUE	none	2024-08-06	2024	69.1373486086434	20.67593294825582	NOR	Equisetum variegatum	0.5	12	17
SAL016	KIL_RA	KIL	b	TRUE	none	2024-08-06	2024	69.1373486086434	20.67593294825582	NOR	Erigeron humilis	0.5	2	3
SAL016	KIL_RA	KIL	b	TRUE	none	2024-08-06	2024	69.1373486086434	20.67593294825582	NOR	Euphrasia wettsteinii	0.25	6	7.5
SAL016	KIL_RA	KIL	b	TRUE	none	2024-08-06	2024	69.1373486086434	20.67593294825582	NOR	Festuca rubra	0.25	8	11
SAL016	KIL_RA	KIL	b	TRUE	none	2024-08-06	2024	69.1373486086434	20.67593294825582	NOR	Festuca vivipara	2	5	8
SAL016	KIL_RA	KIL	b	TRUE	none	2024-08-06	2024	69.1373486086434	20.67593294825582	NOR	Koeleria spicata	0.25	4	6
SAL016	KIL_RA	KIL	b	TRUE	none	2024-08-06	2024	69.1373486086434	20.67593294825582	NOR	Luzula spicata	0.25	3	9
SAL016	KIL_RA	KIL	b	TRUE	none	2024-08-06	2024	69.1373486086434	20.67593294825582	NOR	Poa alpina	0.25	5	7
SAL016	KIL_RA	KIL	b	TRUE	none	2024-08-06	2024	69.1373486086434	20.67593294825582	NOR	Potentilla crantzii	0.5	3	5
SAL016	KIL_RA	KIL	b	TRUE	none	2024-08-06	2024	69.1373486086434	20.67593294825582	NOR	Ranunculus acris	0.25	3.5	9
SAL016	KIL_RA	KIL	b	TRUE	none	2024-08-06	2024	69.1373486086434	20.67593294825582	NOR	Salix polaris	0.5	1.5	3
SAL016	KIL_RA	KIL	b	TRUE	none	2024-08-06	2024	69.1373486086434	20.67593294825582	NOR	Salix reticulata	12	3	5
SAL016	KIL_RA	KIL	b	TRUE	none	2024-08-06	2024	69.1373486086434	20.67593294825582	NOR	Saussurea alpina	0.25	5	5
SAL016	KIL_RA	KIL	b	TRUE	none	2024-08-06	2024	69.1373486086434	20.67593294825582	NOR	Selaginella selaginoides	0.5	3.5	5
SAL016	KIL_RA	KIL	b	TRUE	none	2024-08-06	2024	69.1373486086434	20.67593294825582	NOR	Silene acaulis	0.25	2	2.5
SAL016	KIL_RA	KIL	b	TRUE	none	2024-08-06	2024	69.1373486086434	20.67593294825582	NOR	Solidago virgaurea	0.5	5	9
SAL016	KIL_RA	KIL	b	TRUE	none	2024-08-06	2024	69.1373486086434	20.67593294825582	NOR	Taraxacum	1	4	4.5
SAL016	KIL_RA	KIL	b	TRUE	none	2024-08-06	2024	69.1373486086434	20.67593294825582	NOR	Thalictrum alpinum	0.25	1.5	3
SAL016	KIL_RA	KIL	b	TRUE	none	2024-08-06	2024	69.1373486086434	20.67593294825582	NOR	Viola biflora	0.25	1.5	2
SAL016	KIL_RA	KIL	c	TRUE	none	2024-08-06	2024	69.1373486086434	20.67593294825582	NOR	Antennaria alpina	0.25	NA	NA
SAL016	KIL_RA	KIL	c	TRUE	none	2024-08-06	2024	69.1373486086434	20.67593294825582	NOR	Astragalus alpinus	4	NA	NA
SAL016	KIL_RA	KIL	c	TRUE	none	2024-08-06	2024	69.1373486086434	20.67593294825582	NOR	Bartsia alpina	0.25	NA	NA
SAL016	KIL_RA	KIL	c	TRUE	none	2024-08-06	2024	69.1373486086434	20.67593294825582	NOR	Betula nana	0.5	NA	NA
SAL016	KIL_RA	KIL	c	TRUE	none	2024-08-06	2024	69.1373486086434	20.67593294825582	NOR	Bistorta vivipara	0.25	NA	NA
SAL016	KIL_RA	KIL	c	TRUE	none	2024-08-06	2024	69.1373486086434	20.67593294825582	NOR	Botrychium lunaria	0.25	NA	NA
SAL016	KIL_RA	KIL	c	TRUE	none	2024-08-06	2024	69.1373486086434	20.67593294825582	NOR	Carex atrata	0.25	NA	NA
SAL016	KIL_RA	KIL	c	TRUE	none	2024-08-06	2024	69.1373486086434	20.67593294825582	NOR	Carex bigelowii	0.5	NA	NA
SAL016	KIL_RA	KIL	c	TRUE	none	2024-08-06	2024	69.1373486086434	20.67593294825582	NOR	Carex capillaris	0.25	NA	NA
SAL016	KIL_RA	KIL	c	TRUE	none	2024-08-06	2024	69.1373486086434	20.67593294825582	NOR	Carex lachenalii	0.25	NA	NA
SAL016	KIL_RA	KIL	c	TRUE	none	2024-08-06	2024	69.1373486086434	20.67593294825582	NOR	Cerastium alpinum	0.25	NA	NA
SAL016	KIL_RA	KIL	c	TRUE	none	2024-08-06	2024	69.1373486086434	20.67593294825582	NOR	Dryas octopetala	40	NA	NA
SAL016	KIL_RA	KIL	c	TRUE	none	2024-08-06	2024	69.1373486086434	20.67593294825582	NOR	Equisetum pratense	4	NA	NA
SAL016	KIL_RA	KIL	c	TRUE	none	2024-08-06	2024	69.1373486086434	20.67593294825582	NOR	Equisetum scirpoides	0.25	NA	NA
SAL016	KIL_RA	KIL	c	TRUE	none	2024-08-06	2024	69.1373486086434	20.67593294825582	NOR	Equisetum variegatum	0.5	NA	NA
SAL016	KIL_RA	KIL	c	TRUE	none	2024-08-06	2024	69.1373486086434	20.67593294825582	NOR	Erigeron humilis	0.25	NA	NA
SAL016	KIL_RA	KIL	c	TRUE	none	2024-08-06	2024	69.1373486086434	20.67593294825582	NOR	Euphrasia wettsteinii	0.25	NA	NA
SAL016	KIL_RA	KIL	c	TRUE	none	2024-08-06	2024	69.1373486086434	20.67593294825582	NOR	Festuca rubra	0.25	NA	NA
SAL016	KIL_RA	KIL	c	TRUE	none	2024-08-06	2024	69.1373486086434	20.67593294825582	NOR	Festuca vivipara	2	NA	NA
SAL016	KIL_RA	KIL	c	TRUE	none	2024-08-06	2024	69.1373486086434	20.67593294825582	NOR	Koeleria spicata	0.25	NA	NA
SAL016	KIL_RA	KIL	c	TRUE	none	2024-08-06	2024	69.1373486086434	20.67593294825582	NOR	Luzula multiflora	0.25	NA	NA
SAL016	KIL_RA	KIL	c	TRUE	none	2024-08-06	2024	69.1373486086434	20.67593294825582	NOR	Luzula spicata	0.25	NA	NA
SAL016	KIL_RA	KIL	c	TRUE	none	2024-08-06	2024	69.1373486086434	20.67593294825582	NOR	Pedicularis hirsuta	0.25	NA	NA
SAL016	KIL_RA	KIL	c	TRUE	none	2024-08-06	2024	69.1373486086434	20.67593294825582	NOR	Poa alpina	0.25	NA	NA
SAL016	KIL_RA	KIL	c	TRUE	none	2024-08-06	2024	69.1373486086434	20.67593294825582	NOR	Potentilla crantzii	0.5	NA	NA
SAL016	KIL_RA	KIL	c	TRUE	none	2024-08-06	2024	69.1373486086434	20.67593294825582	NOR	Ranunculus acris	0.25	NA	NA
SAL016	KIL_RA	KIL	c	TRUE	none	2024-08-06	2024	69.1373486086434	20.67593294825582	NOR	Salix glauca	0.25	NA	NA
SAL016	KIL_RA	KIL	c	TRUE	none	2024-08-06	2024	69.1373486086434	20.67593294825582	NOR	Salix polaris	0.5	NA	NA
SAL016	KIL_RA	KIL	c	TRUE	none	2024-08-06	2024	69.1373486086434	20.67593294825582	NOR	Salix reticulata	5	NA	NA
SAL016	KIL_RA	KIL	c	TRUE	none	2024-08-06	2024	69.1373486086434	20.67593294825582	NOR	Saussurea alpina	0.25	NA	NA
SAL016	KIL_RA	KIL	c	TRUE	none	2024-08-06	2024	69.1373486086434	20.67593294825582	NOR	Selaginella selaginoides	0.5	NA	NA
SAL016	KIL_RA	KIL	c	TRUE	none	2024-08-06	2024	69.1373486086434	20.67593294825582	NOR	Silene acaulis	0.25	NA	NA
SAL016	KIL_RA	KIL	c	TRUE	none	2024-08-06	2024	69.1373486086434	20.67593294825582	NOR	Solidago virgaurea	0.5	NA	NA
SAL016	KIL_RA	KIL	c	TRUE	none	2024-08-06	2024	69.1373486086434	20.67593294825582	NOR	Taraxacum	0.25	NA	NA
SAL016	KIL_RA	KIL	c	TRUE	none	2024-08-06	2024	69.1373486086434	20.67593294825582	NOR	Thalictrum alpinum	0.25	NA	NA
SAL016	KIL_RA	KIL	c	TRUE	none	2024-08-06	2024	69.1373486086434	20.67593294825582	NOR	Tofieldia pusilla	0.25	NA	NA
SAL016	KIL_RA	KIL	c	TRUE	none	2024-08-06	2024	69.1373486086434	20.67593294825582	NOR	Trollius europaeus	0.25	NA	NA
SAL016	KIL_RA	KIL	c	TRUE	none	2024-08-06	2024	69.1373486086434	20.67593294825582	NOR	Viola biflora	0.25	NA	NA
SAL017	KIL_RA	KIL	a	TRUE	none	2024-08-06	2024	69.13728583249997	20.674428015637258	NOR	Bistorta vivipara	4	3.5	5
SAL017	KIL_RA	KIL	a	TRUE	none	2024-08-06	2024	69.13728583249997	20.674428015637258	NOR	Carex norvegica	4	4	6
SAL017	KIL_RA	KIL	a	TRUE	none	2024-08-06	2024	69.13728583249997	20.674428015637258	NOR	Dactylorhiza viridis	1	0.8	0.8
SAL017	KIL_RA	KIL	a	TRUE	none	2024-08-06	2024	69.13728583249997	20.674428015637258	NOR	Pedicularis hirsuta	2	2	6
SAL017	KIL_RA	KIL	a	TRUE	none	2024-08-06	2024	69.13728583249997	20.674428015637258	NOR	Pinguicula alpina	3	0.5	0.5
SAL017	KIL_RA	KIL	a	TRUE	none	2024-08-06	2024	69.13728583249997	20.674428015637258	NOR	Salix polaris	6	0.6	0.9
SAL017	KIL_RA	KIL	a	TRUE	none	2024-08-06	2024	69.13728583249997	20.674428015637258	NOR	Salix reticulata	12	2	3.5
SAL017	KIL_RA	KIL	a	TRUE	none	2024-08-06	2024	69.13728583249997	20.674428015637258	NOR	Saussurea alpina	5	3.5	5.5
SAL017	KIL_RA	KIL	a	TRUE	none	2024-08-06	2024	69.13728583249997	20.674428015637258	NOR	Selaginella selaginoides	0.25	1.5	1.5
SAL017	KIL_RA	KIL	b	TRUE	none	2024-08-06	2024	69.13728583249997	20.674428015637258	NOR	Bartsia alpina	0.5	6	9
SAL017	KIL_RA	KIL	b	TRUE	none	2024-08-06	2024	69.13728583249997	20.674428015637258	NOR	Bistorta vivipara	2	3.5	7
SAL017	KIL_RA	KIL	b	TRUE	none	2024-08-06	2024	69.13728583249997	20.674428015637258	NOR	Carex norvegica	0.25	3	9
SAL017	KIL_RA	KIL	b	TRUE	none	2024-08-06	2024	69.13728583249997	20.674428015637258	NOR	Carex vaginata	0.25	4	9
SAL017	KIL_RA	KIL	b	TRUE	none	2024-08-06	2024	69.13728583249997	20.674428015637258	NOR	Cassiope tetragona	0.25	0.5	0.5
SAL017	KIL_RA	KIL	b	TRUE	none	2024-08-06	2024	69.13728583249997	20.674428015637258	NOR	Corallorhiza trifida	0.25	5.5	5.5
SAL017	KIL_RA	KIL	b	TRUE	none	2024-08-06	2024	69.13728583249997	20.674428015637258	NOR	Dactylorhiza viridis	0.25	1	4
SAL017	KIL_RA	KIL	b	TRUE	none	2024-08-06	2024	69.13728583249997	20.674428015637258	NOR	Equisetum scirpoides	0.5	5	7
SAL017	KIL_RA	KIL	b	TRUE	none	2024-08-06	2024	69.13728583249997	20.674428015637258	NOR	Equisetum variegatum	0.25	12	12
SAL017	KIL_RA	KIL	b	TRUE	none	2024-08-06	2024	69.13728583249997	20.674428015637258	NOR	Harrimanella hypnoides	0.25	0.6	2
SAL017	KIL_RA	KIL	b	TRUE	none	2024-08-06	2024	69.13728583249997	20.674428015637258	NOR	Pedicularis hirsuta	1	2	6
SAL017	KIL_RA	KIL	b	TRUE	none	2024-08-06	2024	69.13728583249997	20.674428015637258	NOR	Pinguicula alpina	1	0.5	0.7
SAL017	KIL_RA	KIL	b	TRUE	none	2024-08-06	2024	69.13728583249997	20.674428015637258	NOR	Poa alpina	0.25	3	4
SAL017	KIL_RA	KIL	b	TRUE	none	2024-08-06	2024	69.13728583249997	20.674428015637258	NOR	Ranunculus nivalis	1	2	2.5
SAL017	KIL_RA	KIL	b	TRUE	none	2024-08-06	2024	69.13728583249997	20.674428015637258	NOR	Salix polaris	4	0.8	1.5
SAL017	KIL_RA	KIL	b	TRUE	none	2024-08-06	2024	69.13728583249997	20.674428015637258	NOR	Salix reticulata	8	2	5.5
SAL017	KIL_RA	KIL	b	TRUE	none	2024-08-06	2024	69.13728583249997	20.674428015637258	NOR	Saussurea alpina	4	4	7
SAL017	KIL_RA	KIL	b	TRUE	none	2024-08-06	2024	69.13728583249997	20.674428015637258	NOR	Saxifraga aizoides	4	2	5
SAL017	KIL_RA	KIL	b	TRUE	none	2024-08-06	2024	69.13728583249997	20.674428015637258	NOR	Saxifraga oppositifolia	0.25	0.8	0.8
SAL017	KIL_RA	KIL	b	TRUE	none	2024-08-06	2024	69.13728583249997	20.674428015637258	NOR	Selaginella selaginoides	0.25	2.5	3
SAL017	KIL_RA	KIL	b	TRUE	none	2024-08-06	2024	69.13728583249997	20.674428015637258	NOR	Taraxacum	0.25	2	2
SAL017	KIL_RA	KIL	b	TRUE	none	2024-08-06	2024	69.13728583249997	20.674428015637258	NOR	Thalictrum alpinum	0.5	1.5	3
SAL017	KIL_RA	KIL	b	TRUE	none	2024-08-06	2024	69.13728583249997	20.674428015637258	NOR	Tofieldia pusilla	0.25	1.8	2.5
SAL017	KIL_RA	KIL	b	TRUE	none	2024-08-06	2024	69.13728583249997	20.674428015637258	NOR	Veronica alpina	0.25	4	4
SAL017	KIL_RA	KIL	b	TRUE	none	2024-08-06	2024	69.13728583249997	20.674428015637258	NOR	Viola biflora	0.25	0.7	0.7
SAL017	KIL_RA	KIL	c	TRUE	none	2024-08-06	2024	69.13728583249997	20.674428015637258	NOR	Bartsia alpina	0.5	NA	NA
SAL017	KIL_RA	KIL	c	TRUE	none	2024-08-06	2024	69.13728583249997	20.674428015637258	NOR	Bistorta vivipara	2	NA	NA
SAL017	KIL_RA	KIL	c	TRUE	none	2024-08-06	2024	69.13728583249997	20.674428015637258	NOR	Carex capillaris	0.25	NA	NA
SAL017	KIL_RA	KIL	c	TRUE	none	2024-08-06	2024	69.13728583249997	20.674428015637258	NOR	Carex norvegica	0.25	NA	NA
SAL017	KIL_RA	KIL	c	TRUE	none	2024-08-06	2024	69.13728583249997	20.674428015637258	NOR	Carex vaginata	0.25	NA	NA
SAL017	KIL_RA	KIL	c	TRUE	none	2024-08-06	2024	69.13728583249997	20.674428015637258	NOR	Cassiope tetragona	0.25	NA	NA
SAL017	KIL_RA	KIL	c	TRUE	none	2024-08-06	2024	69.13728583249997	20.674428015637258	NOR	Corallorhiza trifida	0.25	NA	NA
SAL017	KIL_RA	KIL	c	TRUE	none	2024-08-06	2024	69.13728583249997	20.674428015637258	NOR	Dactylorhiza viridis	0.25	NA	NA
SAL017	KIL_RA	KIL	c	TRUE	none	2024-08-06	2024	69.13728583249997	20.674428015637258	NOR	Equisetum scirpoides	0.5	NA	NA
SAL017	KIL_RA	KIL	c	TRUE	none	2024-08-06	2024	69.13728583249997	20.674428015637258	NOR	Equisetum variegatum	0.25	NA	NA
SAL017	KIL_RA	KIL	c	TRUE	none	2024-08-06	2024	69.13728583249997	20.674428015637258	NOR	Festuca rubra	0.25	NA	NA
SAL017	KIL_RA	KIL	c	TRUE	none	2024-08-06	2024	69.13728583249997	20.674428015637258	NOR	Harrimanella hypnoides	0.25	NA	NA
SAL017	KIL_RA	KIL	c	TRUE	none	2024-08-06	2024	69.13728583249997	20.674428015637258	NOR	Juncus biglumis	0.25	NA	NA
SAL017	KIL_RA	KIL	c	TRUE	none	2024-08-06	2024	69.13728583249997	20.674428015637258	NOR	Luzula parviflora	0.25	NA	NA
SAL017	KIL_RA	KIL	c	TRUE	none	2024-08-06	2024	69.13728583249997	20.674428015637258	NOR	Pedicularis hirsuta	1	NA	NA
SAL017	KIL_RA	KIL	c	TRUE	none	2024-08-06	2024	69.13728583249997	20.674428015637258	NOR	Pinguicula alpina	1	NA	NA
SAL017	KIL_RA	KIL	c	TRUE	none	2024-08-06	2024	69.13728583249997	20.674428015637258	NOR	Poa alpina	0.25	NA	NA
SAL017	KIL_RA	KIL	c	TRUE	none	2024-08-06	2024	69.13728583249997	20.674428015637258	NOR	Ranunculus nivalis	1	NA	NA
SAL017	KIL_RA	KIL	c	TRUE	none	2024-08-06	2024	69.13728583249997	20.674428015637258	NOR	Ranunculus subborealis	0.25	NA	NA
SAL017	KIL_RA	KIL	c	TRUE	none	2024-08-06	2024	69.13728583249997	20.674428015637258	NOR	Sagina saginoides	0.25	NA	NA
SAL017	KIL_RA	KIL	c	TRUE	none	2024-08-06	2024	69.13728583249997	20.674428015637258	NOR	Salix hastata	0.5	NA	NA
SAL017	KIL_RA	KIL	c	TRUE	none	2024-08-06	2024	69.13728583249997	20.674428015637258	NOR	Salix polaris	4	NA	NA
SAL017	KIL_RA	KIL	c	TRUE	none	2024-08-06	2024	69.13728583249997	20.674428015637258	NOR	Salix reticulata	8	NA	NA
SAL017	KIL_RA	KIL	c	TRUE	none	2024-08-06	2024	69.13728583249997	20.674428015637258	NOR	Saussurea alpina	4	NA	NA
SAL017	KIL_RA	KIL	c	TRUE	none	2024-08-06	2024	69.13728583249997	20.674428015637258	NOR	Saxifraga aizoides	4	NA	NA
SAL017	KIL_RA	KIL	c	TRUE	none	2024-08-06	2024	69.13728583249997	20.674428015637258	NOR	Saxifraga oppositifolia	0.25	NA	NA
SAL017	KIL_RA	KIL	c	TRUE	none	2024-08-06	2024	69.13728583249997	20.674428015637258	NOR	Selaginella selaginoides	0.25	NA	NA
SAL017	KIL_RA	KIL	c	TRUE	none	2024-08-06	2024	69.13728583249997	20.674428015637258	NOR	Taraxacum	0.25	NA	NA
SAL017	KIL_RA	KIL	c	TRUE	none	2024-08-06	2024	69.13728583249997	20.674428015637258	NOR	Thalictrum alpinum	0.5	NA	NA
SAL017	KIL_RA	KIL	c	TRUE	none	2024-08-06	2024	69.13728583249997	20.674428015637258	NOR	Tofieldia pusilla	0.25	NA	NA
SAL017	KIL_RA	KIL	c	TRUE	none	2024-08-06	2024	69.13728583249997	20.674428015637258	NOR	Veronica alpina	0.25	NA	NA
SAL017	KIL_RA	KIL	c	TRUE	none	2024-08-06	2024	69.13728583249997	20.674428015637258	NOR	Viola biflora	0.25	NA	NA
SAL019	KIL_RA	KIL	a	TRUE	none	2024-08-06	2024	69.13857232101626	20.666407659390245	NOR	Oxygraphis glacialis	10	2.5	5
SAL019	KIL_RA	KIL	a	TRUE	none	2024-08-06	2024	69.13857232101626	20.666407659390245	NOR	Poa alpina	1	2	2
SAL019	KIL_RA	KIL	a	TRUE	none	2024-08-06	2024	69.13857232101626	20.666407659390245	NOR	Sagina nivalis	0.5	0.7	0.7
SAL019	KIL_RA	KIL	b	TRUE	none	2024-08-06	2024	69.13857232101626	20.666407659390245	NOR	Agrostis mertensii	0.5	2	4
SAL019	KIL_RA	KIL	b	TRUE	none	2024-08-06	2024	69.13857232101626	20.666407659390245	NOR	Carex bigelowii	0.25	6	7
SAL019	KIL_RA	KIL	b	TRUE	none	2024-08-06	2024	69.13857232101626	20.666407659390245	NOR	Carex lachenalii	0.25	6	8
SAL019	KIL_RA	KIL	b	TRUE	none	2024-08-06	2024	69.13857232101626	20.666407659390245	NOR	Cerastium cerastioides	0.25	0.7	1.5
SAL019	KIL_RA	KIL	b	TRUE	none	2024-08-06	2024	69.13857232101626	20.666407659390245	NOR	Epilobium anagallidifolium	0.25	0.7	0.7
SAL019	KIL_RA	KIL	b	TRUE	none	2024-08-06	2024	69.13857232101626	20.666407659390245	NOR	Gnaphalium supinum	0.25	0.8	0.8
SAL019	KIL_RA	KIL	b	TRUE	none	2024-08-06	2024	69.13857232101626	20.666407659390245	NOR	Juncus biglumis	0.25	2	3.3
SAL019	KIL_RA	KIL	b	TRUE	none	2024-08-06	2024	69.13857232101626	20.666407659390245	NOR	Micranthes stellaris	0.25	0.5	0.5
SAL019	KIL_RA	KIL	b	TRUE	none	2024-08-06	2024	69.13857232101626	20.666407659390245	NOR	Micranthes tenuis	0.25	0.5	0.5
SAL019	KIL_RA	KIL	b	TRUE	none	2024-08-06	2024	69.13857232101626	20.666407659390245	NOR	Oxygraphis glacialis	1	2.5	5
SAL019	KIL_RA	KIL	b	TRUE	none	2024-08-06	2024	69.13857232101626	20.666407659390245	NOR	Oxyria digyna	1	1	1.5
SAL019	KIL_RA	KIL	b	TRUE	none	2024-08-06	2024	69.13857232101626	20.666407659390245	NOR	Poa alpina	0.25	2	3
SAL019	KIL_RA	KIL	b	TRUE	none	2024-08-06	2024	69.13857232101626	20.666407659390245	NOR	Ranunculus nivalis	0.5	2	5
SAL019	KIL_RA	KIL	b	TRUE	none	2024-08-06	2024	69.13857232101626	20.666407659390245	NOR	Sagina nivalis	0.25	0.7	1
SAL019	KIL_RA	KIL	b	TRUE	none	2024-08-06	2024	69.13857232101626	20.666407659390245	NOR	Taraxacum	0.25	2.5	2.5
SAL019	KIL_RA	KIL	c	TRUE	none	2024-08-06	2024	69.13857232101626	20.666407659390245	NOR	Agrostis mertensii	0.5	NA	NA
SAL019	KIL_RA	KIL	c	TRUE	none	2024-08-06	2024	69.13857232101626	20.666407659390245	NOR	Carex bigelowii	2	NA	NA
SAL019	KIL_RA	KIL	c	TRUE	none	2024-08-06	2024	69.13857232101626	20.666407659390245	NOR	Carex lachenalii	0.25	NA	NA
SAL019	KIL_RA	KIL	c	TRUE	none	2024-08-06	2024	69.13857232101626	20.666407659390245	NOR	Cerastium cerastioides	0.25	NA	NA
SAL019	KIL_RA	KIL	c	TRUE	none	2024-08-06	2024	69.13857232101626	20.666407659390245	NOR	Deschampsia caespitosa subsp. alpina	0.25	NA	NA
SAL019	KIL_RA	KIL	c	TRUE	none	2024-08-06	2024	69.13857232101626	20.666407659390245	NOR	Epilobium anagallidifolium	0.25	NA	NA
SAL019	KIL_RA	KIL	c	TRUE	none	2024-08-06	2024	69.13857232101626	20.666407659390245	NOR	Eriophorum scheuchzeri	0.25	NA	NA
SAL019	KIL_RA	KIL	c	TRUE	none	2024-08-06	2024	69.13857232101626	20.666407659390245	NOR	Gnaphalium supinum	0.25	NA	NA
SAL019	KIL_RA	KIL	c	TRUE	none	2024-08-06	2024	69.13857232101626	20.666407659390245	NOR	Juncus biglumis	0.25	NA	NA
SAL019	KIL_RA	KIL	c	TRUE	none	2024-08-06	2024	69.13857232101626	20.666407659390245	NOR	Micranthes stellaris	0.25	NA	NA
SAL019	KIL_RA	KIL	c	TRUE	none	2024-08-06	2024	69.13857232101626	20.666407659390245	NOR	Micranthes tenuis	0.25	NA	NA
SAL019	KIL_RA	KIL	c	TRUE	none	2024-08-06	2024	69.13857232101626	20.666407659390245	NOR	Oxygraphis glacialis	1	NA	NA
SAL019	KIL_RA	KIL	c	TRUE	none	2024-08-06	2024	69.13857232101626	20.666407659390245	NOR	Oxyria digyna	1	NA	NA
SAL019	KIL_RA	KIL	c	TRUE	none	2024-08-06	2024	69.13857232101626	20.666407659390245	NOR	Phleum alpinum	0.25	NA	NA
SAL019	KIL_RA	KIL	c	TRUE	none	2024-08-06	2024	69.13857232101626	20.666407659390245	NOR	Poa alpigena	0.5	NA	NA
SAL019	KIL_RA	KIL	c	TRUE	none	2024-08-06	2024	69.13857232101626	20.666407659390245	NOR	Poa alpina	0.25	NA	NA
SAL019	KIL_RA	KIL	c	TRUE	none	2024-08-06	2024	69.13857232101626	20.666407659390245	NOR	Ranunculus nivalis	0.5	NA	NA
SAL019	KIL_RA	KIL	c	TRUE	none	2024-08-06	2024	69.13857232101626	20.666407659390245	NOR	Sagina nivalis	0.25	NA	NA
SAL019	KIL_RA	KIL	c	TRUE	none	2024-08-06	2024	69.13857232101626	20.666407659390245	NOR	Salix herbacea	0.5	NA	NA
SAL019	KIL_RA	KIL	c	TRUE	none	2024-08-06	2024	69.13857232101626	20.666407659390245	NOR	Salix polaris	0.25	NA	NA
SAL019	KIL_RA	KIL	c	TRUE	none	2024-08-06	2024	69.13857232101626	20.666407659390245	NOR	Solidago virgaurea	0.25	NA	NA
SAL019	KIL_RA	KIL	c	TRUE	none	2024-08-06	2024	69.13857232101626	20.666407659390245	NOR	Taraxacum	0.25	NA	NA
SAL024	KIL_RA	KIL	a	TRUE	none	2024-08-05	2024	69.1436568027451	20.6727412032353	NOR	Astragalus alpinus	8	4	5
SAL024	KIL_RA	KIL	a	TRUE	none	2024-08-05	2024	69.1436568027451	20.6727412032353	NOR	Carex rupestris	0.5	4	4
SAL024	KIL_RA	KIL	a	TRUE	none	2024-08-05	2024	69.1436568027451	20.6727412032353	NOR	Cassiope tetragona	1	3	3
SAL024	KIL_RA	KIL	a	TRUE	none	2024-08-05	2024	69.1436568027451	20.6727412032353	NOR	Dryas octopetala	15	2	2.5
SAL024	KIL_RA	KIL	a	TRUE	none	2024-08-05	2024	69.1436568027451	20.6727412032353	NOR	Poa alpina	2	2.5	3
SAL024	KIL_RA	KIL	a	TRUE	none	2024-08-05	2024	69.1436568027451	20.6727412032353	NOR	Salix reticulata	10	2	3
SAL024	KIL_RA	KIL	a	TRUE	none	2024-08-05	2024	69.1436568027451	20.6727412032353	NOR	Saussurea alpina	3	3	3
SAL024	KIL_RA	KIL	a	TRUE	none	2024-08-05	2024	69.1436568027451	20.6727412032353	NOR	Silene acaulis	5	1	1
SAL024	KIL_RA	KIL	a	TRUE	none	2024-08-05	2024	69.1436568027451	20.6727412032353	NOR	Thalictrum alpinum	1	2	2
SAL024	KIL_RA	KIL	a	TRUE	none	2024-08-05	2024	69.1436568027451	20.6727412032353	NOR	Vaccinium vitis-idaea	5	3	3
SAL024	KIL_RA	KIL	b	TRUE	none	2024-08-05	2024	69.1436568027451	20.6727412032353	NOR	Arctostaphylos alpinus	0.5	2	2.5
SAL024	KIL_RA	KIL	b	TRUE	none	2024-08-05	2024	69.1436568027451	20.6727412032353	NOR	Astragalus alpinus	10	4	6
SAL024	KIL_RA	KIL	b	TRUE	none	2024-08-05	2024	69.1436568027451	20.6727412032353	NOR	Bistorta vivipara	0.25	3	3
SAL024	KIL_RA	KIL	b	TRUE	none	2024-08-05	2024	69.1436568027451	20.6727412032353	NOR	Carex bigelowii	0.25	5	8
SAL024	KIL_RA	KIL	b	TRUE	none	2024-08-05	2024	69.1436568027451	20.6727412032353	NOR	Carex norvegica	0.25	6	6
SAL024	KIL_RA	KIL	b	TRUE	none	2024-08-05	2024	69.1436568027451	20.6727412032353	NOR	Carex rupestris	0.25	4	4
SAL024	KIL_RA	KIL	b	TRUE	none	2024-08-05	2024	69.1436568027451	20.6727412032353	NOR	Carex vaginata	0.25	5	7
SAL024	KIL_RA	KIL	b	TRUE	none	2024-08-05	2024	69.1436568027451	20.6727412032353	NOR	Cassiope tetragona	0.5	5	8
SAL024	KIL_RA	KIL	b	TRUE	none	2024-08-05	2024	69.1436568027451	20.6727412032353	NOR	Dryas octopetala	7	2	3
SAL024	KIL_RA	KIL	b	TRUE	none	2024-08-05	2024	69.1436568027451	20.6727412032353	NOR	Equisetum scirpoides	0.5	2.5	12
SAL024	KIL_RA	KIL	b	TRUE	none	2024-08-05	2024	69.1436568027451	20.6727412032353	NOR	Euphrasia wettsteinii	0.5	5	6
SAL024	KIL_RA	KIL	b	TRUE	none	2024-08-05	2024	69.1436568027451	20.6727412032353	NOR	Festuca ovina	0.5	4	8
SAL024	KIL_RA	KIL	b	TRUE	none	2024-08-05	2024	69.1436568027451	20.6727412032353	NOR	Festuca vivipara	0.25	4	4
SAL024	KIL_RA	KIL	b	TRUE	none	2024-08-05	2024	69.1436568027451	20.6727412032353	NOR	Harrimanella hypnoides	2	1	1.5
SAL024	KIL_RA	KIL	b	TRUE	none	2024-08-05	2024	69.1436568027451	20.6727412032353	NOR	Luzula spicata	0.25	1.5	2.3
SAL024	KIL_RA	KIL	b	TRUE	none	2024-08-05	2024	69.1436568027451	20.6727412032353	NOR	Pedicularis flammea	0.25	1.7	1.7
SAL024	KIL_RA	KIL	b	TRUE	none	2024-08-05	2024	69.1436568027451	20.6727412032353	NOR	Pinguicula alpina	0.25	0.5	0.5
SAL024	KIL_RA	KIL	b	TRUE	none	2024-08-05	2024	69.1436568027451	20.6727412032353	NOR	Poa alpina	0.25	2.5	3
SAL024	KIL_RA	KIL	b	TRUE	none	2024-08-05	2024	69.1436568027451	20.6727412032353	NOR	Salix polaris	0.25	2.5	2.5
SAL024	KIL_RA	KIL	b	TRUE	none	2024-08-05	2024	69.1436568027451	20.6727412032353	NOR	Salix reticulata	6	2.5	4
SAL024	KIL_RA	KIL	b	TRUE	none	2024-08-05	2024	69.1436568027451	20.6727412032353	NOR	Saussurea alpina	2	3	5.5
SAL024	KIL_RA	KIL	b	TRUE	none	2024-08-05	2024	69.1436568027451	20.6727412032353	NOR	Selaginella selaginoides	0.25	2.5	2.5
SAL024	KIL_RA	KIL	b	TRUE	none	2024-08-05	2024	69.1436568027451	20.6727412032353	NOR	Silene acaulis	0.5	1	1
SAL024	KIL_RA	KIL	b	TRUE	none	2024-08-05	2024	69.1436568027451	20.6727412032353	NOR	Thalictrum alpinum	0.25	1	2.2
SAL024	KIL_RA	KIL	b	TRUE	none	2024-08-05	2024	69.1436568027451	20.6727412032353	NOR	Tofieldia pusilla	0.5	1.5	1.5
SAL024	KIL_RA	KIL	b	TRUE	none	2024-08-05	2024	69.1436568027451	20.6727412032353	NOR	Vaccinium vitis-idaea	2	3	5
SAL024	KIL_RA	KIL	b	TRUE	none	2024-08-05	2024	69.1436568027451	20.6727412032353	NOR	Viola biflora	0.25	2.5	2.5
SAL024	KIL_RA	KIL	c	TRUE	none	2024-08-05	2024	69.1436568027451	20.6727412032353	NOR	Antennaria alpina	0.25	NA	NA
SAL024	KIL_RA	KIL	c	TRUE	none	2024-08-05	2024	69.1436568027451	20.6727412032353	NOR	Arctostaphylos alpinus	0.25	NA	NA
SAL024	KIL_RA	KIL	c	TRUE	none	2024-08-05	2024	69.1436568027451	20.6727412032353	NOR	Astragalus alpinus	10	NA	NA
SAL024	KIL_RA	KIL	c	TRUE	none	2024-08-05	2024	69.1436568027451	20.6727412032353	NOR	Bistorta vivipara	0.25	NA	NA
SAL024	KIL_RA	KIL	c	TRUE	none	2024-08-05	2024	69.1436568027451	20.6727412032353	NOR	Calamagrostis lapponica	0.25	NA	NA
SAL024	KIL_RA	KIL	c	TRUE	none	2024-08-05	2024	69.1436568027451	20.6727412032353	NOR	Carex bigelowii	0.5	NA	NA
SAL024	KIL_RA	KIL	c	TRUE	none	2024-08-05	2024	69.1436568027451	20.6727412032353	NOR	Carex fuliginosa	0.25	NA	NA
SAL024	KIL_RA	KIL	c	TRUE	none	2024-08-05	2024	69.1436568027451	20.6727412032353	NOR	Carex norvegica	0.25	NA	NA
SAL024	KIL_RA	KIL	c	TRUE	none	2024-08-05	2024	69.1436568027451	20.6727412032353	NOR	Carex rupestris	0.25	NA	NA
SAL024	KIL_RA	KIL	c	TRUE	none	2024-08-05	2024	69.1436568027451	20.6727412032353	NOR	Carex vaginata	0.25	NA	NA
SAL024	KIL_RA	KIL	c	TRUE	none	2024-08-05	2024	69.1436568027451	20.6727412032353	NOR	Cassiope tetragona	5	NA	NA
SAL024	KIL_RA	KIL	c	TRUE	none	2024-08-05	2024	69.1436568027451	20.6727412032353	NOR	Dryas octopetala	7	NA	NA
SAL024	KIL_RA	KIL	c	TRUE	none	2024-08-05	2024	69.1436568027451	20.6727412032353	NOR	Equisetum arvense	0.25	NA	NA
SAL024	KIL_RA	KIL	c	TRUE	none	2024-08-05	2024	69.1436568027451	20.6727412032353	NOR	Equisetum scirpoides	0.5	NA	NA
SAL024	KIL_RA	KIL	c	TRUE	none	2024-08-05	2024	69.1436568027451	20.6727412032353	NOR	Euphrasia wettsteinii	0.5	NA	NA
SAL024	KIL_RA	KIL	c	TRUE	none	2024-08-05	2024	69.1436568027451	20.6727412032353	NOR	Festuca ovina	0.5	NA	NA
SAL024	KIL_RA	KIL	c	TRUE	none	2024-08-05	2024	69.1436568027451	20.6727412032353	NOR	Festuca rubra	0.25	NA	NA
SAL024	KIL_RA	KIL	c	TRUE	none	2024-08-05	2024	69.1436568027451	20.6727412032353	NOR	Festuca vivipara	0.25	NA	NA
SAL024	KIL_RA	KIL	c	TRUE	none	2024-08-05	2024	69.1436568027451	20.6727412032353	NOR	Gentiana nivalis	0.25	NA	NA
SAL024	KIL_RA	KIL	c	TRUE	none	2024-08-05	2024	69.1436568027451	20.6727412032353	NOR	Harrimanella hypnoides	1	NA	NA
SAL024	KIL_RA	KIL	c	TRUE	none	2024-08-05	2024	69.1436568027451	20.6727412032353	NOR	Juncus trifidus	0.5	NA	NA
SAL024	KIL_RA	KIL	c	TRUE	none	2024-08-05	2024	69.1436568027451	20.6727412032353	NOR	Luzula spicata	0.5	NA	NA
SAL024	KIL_RA	KIL	c	TRUE	none	2024-08-05	2024	69.1436568027451	20.6727412032353	NOR	Pedicularis flammea	0.25	NA	NA
SAL024	KIL_RA	KIL	c	TRUE	none	2024-08-05	2024	69.1436568027451	20.6727412032353	NOR	Pinguicula alpina	0.25	NA	NA
SAL024	KIL_RA	KIL	c	TRUE	none	2024-08-05	2024	69.1436568027451	20.6727412032353	NOR	Poa alpina	0.25	NA	NA
SAL024	KIL_RA	KIL	c	TRUE	none	2024-08-05	2024	69.1436568027451	20.6727412032353	NOR	Potentilla crantzii	0.25	NA	NA
SAL024	KIL_RA	KIL	c	TRUE	none	2024-08-05	2024	69.1436568027451	20.6727412032353	NOR	Salix glauca	1	NA	NA
SAL024	KIL_RA	KIL	c	TRUE	none	2024-08-05	2024	69.1436568027451	20.6727412032353	NOR	Salix myrsinites	0.25	NA	NA
SAL024	KIL_RA	KIL	c	TRUE	none	2024-08-05	2024	69.1436568027451	20.6727412032353	NOR	Salix polaris	0.25	NA	NA
SAL024	KIL_RA	KIL	c	TRUE	none	2024-08-05	2024	69.1436568027451	20.6727412032353	NOR	Salix reticulata	6	NA	NA
SAL024	KIL_RA	KIL	c	TRUE	none	2024-08-05	2024	69.1436568027451	20.6727412032353	NOR	Saussurea alpina	2	NA	NA
SAL024	KIL_RA	KIL	c	TRUE	none	2024-08-05	2024	69.1436568027451	20.6727412032353	NOR	Saxifraga oppositifolia	0.25	NA	NA
SAL024	KIL_RA	KIL	c	TRUE	none	2024-08-05	2024	69.1436568027451	20.6727412032353	NOR	Selaginella selaginoides	0.25	NA	NA
SAL024	KIL_RA	KIL	c	TRUE	none	2024-08-05	2024	69.1436568027451	20.6727412032353	NOR	Silene acaulis	0.25	NA	NA
SAL024	KIL_RA	KIL	c	TRUE	none	2024-08-05	2024	69.1436568027451	20.6727412032353	NOR	Thalictrum alpinum	0.25	NA	NA
SAL024	KIL_RA	KIL	c	TRUE	none	2024-08-05	2024	69.1436568027451	20.6727412032353	NOR	Tofieldia pusilla	0.5	NA	NA
SAL024	KIL_RA	KIL	c	TRUE	none	2024-08-05	2024	69.1436568027451	20.6727412032353	NOR	Vaccinium uliginosum	0.5	NA	NA
SAL024	KIL_RA	KIL	c	TRUE	none	2024-08-05	2024	69.1436568027451	20.6727412032353	NOR	Vaccinium vitis-idaea	2	NA	NA
SAL024	KIL_RA	KIL	c	TRUE	none	2024-08-05	2024	69.1436568027451	20.6727412032353	NOR	Viola biflora	0.25	NA	NA
SAL025	KIL_RA	KIL	a	TRUE	none	2024-08-05	2024	69.14395529531248	20.674477278177083	NOR	Campanula uniflora	1	1.8	1.8
SAL025	KIL_RA	KIL	a	TRUE	none	2024-08-05	2024	69.14395529531248	20.674477278177083	NOR	Carex vaginata	3	2	4.5
SAL025	KIL_RA	KIL	a	TRUE	none	2024-08-05	2024	69.14395529531248	20.674477278177083	NOR	Dryas octopetala	8	2	2
SAL025	KIL_RA	KIL	a	TRUE	none	2024-08-05	2024	69.14395529531248	20.674477278177083	NOR	Empetrum nigrum	20	2.5	4
SAL025	KIL_RA	KIL	a	TRUE	none	2024-08-05	2024	69.14395529531248	20.674477278177083	NOR	Salix reticulata	5	1.5	2
SAL025	KIL_RA	KIL	a	TRUE	none	2024-08-05	2024	69.14395529531248	20.674477278177083	NOR	Tofieldia pusilla	1	1.5	1.5
SAL025	KIL_RA	KIL	a	TRUE	none	2024-08-05	2024	69.14395529531248	20.674477278177083	NOR	Vaccinium uliginosum	4	3	3
SAL025	KIL_RA	KIL	b	TRUE	none	2024-08-05	2024	69.14395529531248	20.674477278177083	NOR	Andromeda polifolia	4	3	4
SAL025	KIL_RA	KIL	b	TRUE	none	2024-08-05	2024	69.14395529531248	20.674477278177083	NOR	Arctostaphylos alpinus	0.25	2	2
SAL025	KIL_RA	KIL	b	TRUE	none	2024-08-05	2024	69.14395529531248	20.674477278177083	NOR	Bartsia alpina	0.25	6	6
SAL025	KIL_RA	KIL	b	TRUE	none	2024-08-05	2024	69.14395529531248	20.674477278177083	NOR	Betula nana	3	4	8
SAL025	KIL_RA	KIL	b	TRUE	none	2024-08-05	2024	69.14395529531248	20.674477278177083	NOR	Bistorta vivipara	0.25	3	3
SAL025	KIL_RA	KIL	b	TRUE	none	2024-08-05	2024	69.14395529531248	20.674477278177083	NOR	Campanula uniflora	0.25	1.8	1.8
SAL025	KIL_RA	KIL	b	TRUE	none	2024-08-05	2024	69.14395529531248	20.674477278177083	NOR	Carex rupestris	0.25	2	3.5
SAL025	KIL_RA	KIL	b	TRUE	none	2024-08-05	2024	69.14395529531248	20.674477278177083	NOR	Carex vaginata	0.25	2	6
SAL025	KIL_RA	KIL	b	TRUE	none	2024-08-05	2024	69.14395529531248	20.674477278177083	NOR	Cassiope tetragona	0.5	4	5
SAL025	KIL_RA	KIL	b	TRUE	none	2024-08-05	2024	69.14395529531248	20.674477278177083	NOR	Chamorchis alpina	0.25	3.5	3.5
SAL025	KIL_RA	KIL	b	TRUE	none	2024-08-05	2024	69.14395529531248	20.674477278177083	NOR	Diapensia lapponica	0.5	1.2	1.2
SAL025	KIL_RA	KIL	b	TRUE	none	2024-08-05	2024	69.14395529531248	20.674477278177083	NOR	Dryas octopetala	3	2	2
SAL025	KIL_RA	KIL	b	TRUE	none	2024-08-05	2024	69.14395529531248	20.674477278177083	NOR	Empetrum nigrum	30	2.5	4
SAL025	KIL_RA	KIL	b	TRUE	none	2024-08-05	2024	69.14395529531248	20.674477278177083	NOR	Festuca ovina	0.5	3	6
SAL025	KIL_RA	KIL	b	TRUE	none	2024-08-05	2024	69.14395529531248	20.674477278177083	NOR	Gentiana nivalis	0.25	1.5	1.5
SAL025	KIL_RA	KIL	b	TRUE	none	2024-08-05	2024	69.14395529531248	20.674477278177083	NOR	Juncus trifidus	0.25	7	10
SAL025	KIL_RA	KIL	b	TRUE	none	2024-08-05	2024	69.14395529531248	20.674477278177083	NOR	Luzula spicata	0.25	1.5	1.5
SAL025	KIL_RA	KIL	b	TRUE	none	2024-08-05	2024	69.14395529531248	20.674477278177083	NOR	Oxytropis lapponica	0.25	2.2	2.2
SAL025	KIL_RA	KIL	b	TRUE	none	2024-08-05	2024	69.14395529531248	20.674477278177083	NOR	Rhododendron lapponicum	2	2	3
SAL025	KIL_RA	KIL	b	TRUE	none	2024-08-05	2024	69.14395529531248	20.674477278177083	NOR	Salix reticulata	2	2	2.5
SAL025	KIL_RA	KIL	b	TRUE	none	2024-08-05	2024	69.14395529531248	20.674477278177083	NOR	Saussurea alpina	0.5	2.5	3.5
SAL025	KIL_RA	KIL	b	TRUE	none	2024-08-05	2024	69.14395529531248	20.674477278177083	NOR	Selaginella selaginoides	0.25	4	4
SAL025	KIL_RA	KIL	b	TRUE	none	2024-08-05	2024	69.14395529531248	20.674477278177083	NOR	Silene acaulis	0.25	0.7	0.7
SAL025	KIL_RA	KIL	b	TRUE	none	2024-08-05	2024	69.14395529531248	20.674477278177083	NOR	Thalictrum alpinum	0.25	1.7	1.7
SAL025	KIL_RA	KIL	b	TRUE	none	2024-08-05	2024	69.14395529531248	20.674477278177083	NOR	Tofieldia pusilla	0.5	1	1.5
SAL025	KIL_RA	KIL	b	TRUE	none	2024-08-05	2024	69.14395529531248	20.674477278177083	NOR	Vaccinium uliginosum	7	2.5	4.5
SAL025	KIL_RA	KIL	b	TRUE	none	2024-08-05	2024	69.14395529531248	20.674477278177083	NOR	Vaccinium vitis-idaea	0.25	2	2
SAL025	KIL_RA	KIL	c	TRUE	none	2024-08-05	2024	69.14395529531248	20.674477278177083	NOR	Andromeda polifolia	4	NA	NA
SAL025	KIL_RA	KIL	c	TRUE	none	2024-08-05	2024	69.14395529531248	20.674477278177083	NOR	Arctostaphylos alpinus	0.5	NA	NA
SAL025	KIL_RA	KIL	c	TRUE	none	2024-08-05	2024	69.14395529531248	20.674477278177083	NOR	Astragalus alpinus	2	NA	NA
SAL025	KIL_RA	KIL	c	TRUE	none	2024-08-05	2024	69.14395529531248	20.674477278177083	NOR	Bartsia alpina	0.25	NA	NA
SAL025	KIL_RA	KIL	c	TRUE	none	2024-08-05	2024	69.14395529531248	20.674477278177083	NOR	Betula nana	5	NA	NA
SAL025	KIL_RA	KIL	c	TRUE	none	2024-08-05	2024	69.14395529531248	20.674477278177083	NOR	Bistorta vivipara	0.25	NA	NA
SAL025	KIL_RA	KIL	c	TRUE	none	2024-08-05	2024	69.14395529531248	20.674477278177083	NOR	Campanula uniflora	0.25	NA	NA
SAL025	KIL_RA	KIL	c	TRUE	none	2024-08-05	2024	69.14395529531248	20.674477278177083	NOR	Carex fuliginosa	0.25	NA	NA
SAL025	KIL_RA	KIL	c	TRUE	none	2024-08-05	2024	69.14395529531248	20.674477278177083	NOR	Carex rupestris	0.25	NA	NA
SAL025	KIL_RA	KIL	c	TRUE	none	2024-08-05	2024	69.14395529531248	20.674477278177083	NOR	Carex vaginata	0.25	NA	NA
SAL025	KIL_RA	KIL	c	TRUE	none	2024-08-05	2024	69.14395529531248	20.674477278177083	NOR	Cassiope tetragona	3	NA	NA
SAL025	KIL_RA	KIL	c	TRUE	none	2024-08-05	2024	69.14395529531248	20.674477278177083	NOR	Chamorchis alpina	0.25	NA	NA
SAL025	KIL_RA	KIL	c	TRUE	none	2024-08-05	2024	69.14395529531248	20.674477278177083	NOR	Diapensia lapponica	0.5	NA	NA
SAL025	KIL_RA	KIL	c	TRUE	none	2024-08-05	2024	69.14395529531248	20.674477278177083	NOR	Dryas octopetala	5	NA	NA
SAL025	KIL_RA	KIL	c	TRUE	none	2024-08-05	2024	69.14395529531248	20.674477278177083	NOR	Empetrum nigrum	30	NA	NA
SAL025	KIL_RA	KIL	c	TRUE	none	2024-08-05	2024	69.14395529531248	20.674477278177083	NOR	Festuca ovina	0.5	NA	NA
SAL025	KIL_RA	KIL	c	TRUE	none	2024-08-05	2024	69.14395529531248	20.674477278177083	NOR	Gentiana nivalis	0.25	NA	NA
SAL025	KIL_RA	KIL	c	TRUE	none	2024-08-05	2024	69.14395529531248	20.674477278177083	NOR	Huperzia selago	0.25	NA	NA
SAL025	KIL_RA	KIL	c	TRUE	none	2024-08-05	2024	69.14395529531248	20.674477278177083	NOR	Juncus trifidus	0.25	NA	NA
SAL025	KIL_RA	KIL	c	TRUE	none	2024-08-05	2024	69.14395529531248	20.674477278177083	NOR	Luzula spicata	0.25	NA	NA
SAL025	KIL_RA	KIL	c	TRUE	none	2024-08-05	2024	69.14395529531248	20.674477278177083	NOR	Oxytropis lapponica	0.25	NA	NA
SAL025	KIL_RA	KIL	c	TRUE	none	2024-08-05	2024	69.14395529531248	20.674477278177083	NOR	Pinguicula alpina	0.25	NA	NA
SAL025	KIL_RA	KIL	c	TRUE	none	2024-08-05	2024	69.14395529531248	20.674477278177083	NOR	Rhododendron lapponicum	2	NA	NA
SAL025	KIL_RA	KIL	c	TRUE	none	2024-08-05	2024	69.14395529531248	20.674477278177083	NOR	Salix reticulata	1	NA	NA
SAL025	KIL_RA	KIL	c	TRUE	none	2024-08-05	2024	69.14395529531248	20.674477278177083	NOR	Saussurea alpina	0.5	NA	NA
SAL025	KIL_RA	KIL	c	TRUE	none	2024-08-05	2024	69.14395529531248	20.674477278177083	NOR	Saxifraga aizoides	1	NA	NA
SAL025	KIL_RA	KIL	c	TRUE	none	2024-08-05	2024	69.14395529531248	20.674477278177083	NOR	Saxifraga oppositifolia	0.5	NA	NA
SAL025	KIL_RA	KIL	c	TRUE	none	2024-08-05	2024	69.14395529531248	20.674477278177083	NOR	Selaginella selaginoides	0.25	NA	NA
SAL025	KIL_RA	KIL	c	TRUE	none	2024-08-05	2024	69.14395529531248	20.674477278177083	NOR	Silene acaulis	1	NA	NA
SAL025	KIL_RA	KIL	c	TRUE	none	2024-08-05	2024	69.14395529531248	20.674477278177083	NOR	Thalictrum alpinum	0.25	NA	NA
SAL025	KIL_RA	KIL	c	TRUE	none	2024-08-05	2024	69.14395529531248	20.674477278177083	NOR	Tofieldia pusilla	0.5	NA	NA
SAL025	KIL_RA	KIL	c	TRUE	none	2024-08-05	2024	69.14395529531248	20.674477278177083	NOR	Vaccinium uliginosum	7	NA	NA
SAL025	KIL_RA	KIL	c	TRUE	none	2024-08-05	2024	69.14395529531248	20.674477278177083	NOR	Vaccinium vitis-idaea	0.25	NA	NA
SAL026	KIL_RA	KIL	a	TRUE	none	2024-08-05	2024	69.14625181741934	20.679220675537636	NOR	Betula nana	3	2.5	2.5
SAL026	KIL_RA	KIL	a	TRUE	none	2024-08-05	2024	69.14625181741934	20.679220675537636	NOR	Bistorta vivipara	5	3	5
SAL026	KIL_RA	KIL	a	TRUE	none	2024-08-05	2024	69.14625181741934	20.679220675537636	NOR	Erigeron humilis	2	0.6	1.6
SAL026	KIL_RA	KIL	a	TRUE	none	2024-08-05	2024	69.14625181741934	20.679220675537636	NOR	Juncus trifidus	2	6	8
SAL026	KIL_RA	KIL	a	TRUE	none	2024-08-05	2024	69.14625181741934	20.679220675537636	NOR	Oxyria digyna	4	2.5	2.5
SAL026	KIL_RA	KIL	a	TRUE	none	2024-08-05	2024	69.14625181741934	20.679220675537636	NOR	Poa alpina	5	3	9
SAL026	KIL_RA	KIL	a	TRUE	none	2024-08-05	2024	69.14625181741934	20.679220675537636	NOR	Sagina nivalis	0.5	1.2	1.2
SAL026	KIL_RA	KIL	a	TRUE	none	2024-08-05	2024	69.14625181741934	20.679220675537636	NOR	Veronica alpina	2	1.5	3.5
SAL026	KIL_RA	KIL	b	TRUE	none	2024-08-05	2024	69.14625181741934	20.679220675537636	NOR	Agrostis mertensii	0.25	5	5.5
SAL026	KIL_RA	KIL	b	TRUE	none	2024-08-05	2024	69.14625181741934	20.679220675537636	NOR	Arabis alpina	1	5	6
SAL026	KIL_RA	KIL	b	TRUE	none	2024-08-05	2024	69.14625181741934	20.679220675537636	NOR	Betula nana	0.25	2.5	2.5
SAL026	KIL_RA	KIL	b	TRUE	none	2024-08-05	2024	69.14625181741934	20.679220675537636	NOR	Bistorta vivipara	0.5	3	5
SAL026	KIL_RA	KIL	b	TRUE	none	2024-08-05	2024	69.14625181741934	20.679220675537636	NOR	Cardamine bellidifolia	0.25	0.8	0.8
SAL026	KIL_RA	KIL	b	TRUE	none	2024-08-05	2024	69.14625181741934	20.679220675537636	NOR	Cerastium alpinum	0.5	2.5	2.5
SAL026	KIL_RA	KIL	b	TRUE	none	2024-08-05	2024	69.14625181741934	20.679220675537636	NOR	Draba alpina	0.25	1.5	1.7
SAL026	KIL_RA	KIL	b	TRUE	none	2024-08-05	2024	69.14625181741934	20.679220675537636	NOR	Empetrum nigrum	0.25	3	3
SAL026	KIL_RA	KIL	b	TRUE	none	2024-08-05	2024	69.14625181741934	20.679220675537636	NOR	Erigeron humilis	0.5	1.8	6
SAL026	KIL_RA	KIL	b	TRUE	none	2024-08-05	2024	69.14625181741934	20.679220675537636	NOR	Gnaphalium supinum	0.25	0.8	3
SAL026	KIL_RA	KIL	b	TRUE	none	2024-08-05	2024	69.14625181741934	20.679220675537636	NOR	Harrimanella hypnoides	0.25	0.5	0.5
SAL026	KIL_RA	KIL	b	TRUE	none	2024-08-05	2024	69.14625181741934	20.679220675537636	NOR	Hieracium umbrosum	0.5	3	13
SAL026	KIL_RA	KIL	b	TRUE	none	2024-08-05	2024	69.14625181741934	20.679220675537636	NOR	Juncus trifidus	0.25	6	8
SAL026	KIL_RA	KIL	b	TRUE	none	2024-08-05	2024	69.14625181741934	20.679220675537636	NOR	Koeleria spicata	0.25	3	10
SAL026	KIL_RA	KIL	b	TRUE	none	2024-08-05	2024	69.14625181741934	20.679220675537636	NOR	Oxyria digyna	2	2.5	4
SAL026	KIL_RA	KIL	b	TRUE	none	2024-08-05	2024	69.14625181741934	20.679220675537636	NOR	Poa alpina	1	4	18
SAL026	KIL_RA	KIL	b	TRUE	none	2024-08-05	2024	69.14625181741934	20.679220675537636	NOR	Ranunculus pygmaeus	0.25	1.2	1.2
SAL026	KIL_RA	KIL	b	TRUE	none	2024-08-05	2024	69.14625181741934	20.679220675537636	NOR	Sagina nivalis	0.25	1.2	1.2
SAL026	KIL_RA	KIL	b	TRUE	none	2024-08-05	2024	69.14625181741934	20.679220675537636	NOR	Salix glauca	1	11	11
SAL026	KIL_RA	KIL	b	TRUE	none	2024-08-05	2024	69.14625181741934	20.679220675537636	NOR	Salix polaris	0.25	0.8	1.3
SAL026	KIL_RA	KIL	b	TRUE	none	2024-08-05	2024	69.14625181741934	20.679220675537636	NOR	Salix reticulata	1	1.5	3.5
SAL026	KIL_RA	KIL	b	TRUE	none	2024-08-05	2024	69.14625181741934	20.679220675537636	NOR	Sibbaldia procumbens	0.25	2.2	2.2
SAL026	KIL_RA	KIL	b	TRUE	none	2024-08-05	2024	69.14625181741934	20.679220675537636	NOR	Silene acaulis	0.25	0.8	1.2
SAL026	KIL_RA	KIL	b	TRUE	none	2024-08-05	2024	69.14625181741934	20.679220675537636	NOR	Taraxacum	2	4	6
SAL026	KIL_RA	KIL	b	TRUE	none	2024-08-05	2024	69.14625181741934	20.679220675537636	NOR	Veronica alpina	0.5	1.5	5
SAL026	KIL_RA	KIL	b	TRUE	none	2024-08-05	2024	69.14625181741934	20.679220675537636	NOR	Viola biflora	0.5	1	3
SAL026	KIL_RA	KIL	c	TRUE	none	2024-08-05	2024	69.14625181741934	20.679220675537636	NOR	Agrostis mertensii	0.25	NA	NA
SAL026	KIL_RA	KIL	c	TRUE	none	2024-08-05	2024	69.14625181741934	20.679220675537636	NOR	Antennaria alpina	0.25	NA	NA
SAL026	KIL_RA	KIL	c	TRUE	none	2024-08-05	2024	69.14625181741934	20.679220675537636	NOR	Arabis alpina	0.5	NA	NA
SAL026	KIL_RA	KIL	c	TRUE	none	2024-08-05	2024	69.14625181741934	20.679220675537636	NOR	Astragalus alpinus	0.25	NA	NA
SAL026	KIL_RA	KIL	c	TRUE	none	2024-08-05	2024	69.14625181741934	20.679220675537636	NOR	Betula nana	0.25	NA	NA
SAL026	KIL_RA	KIL	c	TRUE	none	2024-08-05	2024	69.14625181741934	20.679220675537636	NOR	Bistorta vivipara	0.5	NA	NA
SAL026	KIL_RA	KIL	c	TRUE	none	2024-08-05	2024	69.14625181741934	20.679220675537636	NOR	Cardamine bellidifolia	0.25	NA	NA
SAL026	KIL_RA	KIL	c	TRUE	none	2024-08-05	2024	69.14625181741934	20.679220675537636	NOR	Carex lachenalii	0.25	NA	NA
SAL026	KIL_RA	KIL	c	TRUE	none	2024-08-05	2024	69.14625181741934	20.679220675537636	NOR	Cassiope tetragona	0.25	NA	NA
SAL026	KIL_RA	KIL	c	TRUE	none	2024-08-05	2024	69.14625181741934	20.679220675537636	NOR	Cerastium alpinum	0.5	NA	NA
SAL026	KIL_RA	KIL	c	TRUE	none	2024-08-05	2024	69.14625181741934	20.679220675537636	NOR	Diapensia lapponica	0.25	NA	NA
SAL026	KIL_RA	KIL	c	TRUE	none	2024-08-05	2024	69.14625181741934	20.679220675537636	NOR	Draba alpina	0.25	NA	NA
SAL026	KIL_RA	KIL	c	TRUE	none	2024-08-05	2024	69.14625181741934	20.679220675537636	NOR	Dryas octopetala	0.25	NA	NA
SAL026	KIL_RA	KIL	c	TRUE	none	2024-08-05	2024	69.14625181741934	20.679220675537636	NOR	Empetrum nigrum	0.25	NA	NA
SAL026	KIL_RA	KIL	c	TRUE	none	2024-08-05	2024	69.14625181741934	20.679220675537636	NOR	Erigeron humilis	0.5	NA	NA
SAL026	KIL_RA	KIL	c	TRUE	none	2024-08-05	2024	69.14625181741934	20.679220675537636	NOR	Festuca vivipara	0.25	NA	NA
SAL026	KIL_RA	KIL	c	TRUE	none	2024-08-05	2024	69.14625181741934	20.679220675537636	NOR	Gnaphalium norvegicum	0.25	NA	NA
SAL026	KIL_RA	KIL	c	TRUE	none	2024-08-05	2024	69.14625181741934	20.679220675537636	NOR	Gnaphalium supinum	0.25	NA	NA
SAL026	KIL_RA	KIL	c	TRUE	none	2024-08-05	2024	69.14625181741934	20.679220675537636	NOR	Harrimanella hypnoides	0.25	NA	NA
SAL026	KIL_RA	KIL	c	TRUE	none	2024-08-05	2024	69.14625181741934	20.679220675537636	NOR	Hieracium umbrosum	0.25	NA	NA
SAL026	KIL_RA	KIL	c	TRUE	none	2024-08-05	2024	69.14625181741934	20.679220675537636	NOR	Huperzia selago	0.25	NA	NA
SAL026	KIL_RA	KIL	c	TRUE	none	2024-08-05	2024	69.14625181741934	20.679220675537636	NOR	Juncus trifidus	0.25	NA	NA
SAL026	KIL_RA	KIL	c	TRUE	none	2024-08-05	2024	69.14625181741934	20.679220675537636	NOR	Koeleria spicata	0.25	NA	NA
SAL026	KIL_RA	KIL	c	TRUE	none	2024-08-05	2024	69.14625181741934	20.679220675537636	NOR	Luzula arcuata	0.25	NA	NA
SAL026	KIL_RA	KIL	c	TRUE	none	2024-08-05	2024	69.14625181741934	20.679220675537636	NOR	Oxyria digyna	1	NA	NA
SAL026	KIL_RA	KIL	c	TRUE	none	2024-08-05	2024	69.14625181741934	20.679220675537636	NOR	Pedicularis	0.25	NA	NA
SAL026	KIL_RA	KIL	c	TRUE	none	2024-08-05	2024	69.14625181741934	20.679220675537636	NOR	Phyllodoce caerulea	0.25	NA	NA
SAL026	KIL_RA	KIL	c	TRUE	none	2024-08-05	2024	69.14625181741934	20.679220675537636	NOR	Poa alpina	2	NA	NA
SAL026	KIL_RA	KIL	c	TRUE	none	2024-08-05	2024	69.14625181741934	20.679220675537636	NOR	Ranunculus pygmaeus	0.25	NA	NA
SAL026	KIL_RA	KIL	c	TRUE	none	2024-08-05	2024	69.14625181741934	20.679220675537636	NOR	Sagina nivalis	0.25	NA	NA
SAL026	KIL_RA	KIL	c	TRUE	none	2024-08-05	2024	69.14625181741934	20.679220675537636	NOR	Salix glauca	2	NA	NA
SAL026	KIL_RA	KIL	c	TRUE	none	2024-08-05	2024	69.14625181741934	20.679220675537636	NOR	Salix herbacea	0.25	NA	NA
SAL026	KIL_RA	KIL	c	TRUE	none	2024-08-05	2024	69.14625181741934	20.679220675537636	NOR	Salix myrsinifolia	0.5	NA	NA
SAL026	KIL_RA	KIL	c	TRUE	none	2024-08-05	2024	69.14625181741934	20.679220675537636	NOR	Salix polaris	0.25	NA	NA
SAL026	KIL_RA	KIL	c	TRUE	none	2024-08-05	2024	69.14625181741934	20.679220675537636	NOR	Salix reticulata	1	NA	NA
SAL026	KIL_RA	KIL	c	TRUE	none	2024-08-05	2024	69.14625181741934	20.679220675537636	NOR	Saxifraga cernua	0.25	NA	NA
SAL026	KIL_RA	KIL	c	TRUE	none	2024-08-05	2024	69.14625181741934	20.679220675537636	NOR	Saxifraga oppositifolia	0.5	NA	NA
SAL026	KIL_RA	KIL	c	TRUE	none	2024-08-05	2024	69.14625181741934	20.679220675537636	NOR	Sibbaldia procumbens	0.25	NA	NA
SAL026	KIL_RA	KIL	c	TRUE	none	2024-08-05	2024	69.14625181741934	20.679220675537636	NOR	Silene acaulis	0.5	NA	NA
SAL026	KIL_RA	KIL	c	TRUE	none	2024-08-05	2024	69.14625181741934	20.679220675537636	NOR	Taraxacum	2	NA	NA
SAL026	KIL_RA	KIL	c	TRUE	none	2024-08-05	2024	69.14625181741934	20.679220675537636	NOR	Tofieldia pusilla	0.25	NA	NA
SAL026	KIL_RA	KIL	c	TRUE	none	2024-08-05	2024	69.14625181741934	20.679220675537636	NOR	Veronica alpina	0.5	NA	NA
SAL026	KIL_RA	KIL	c	TRUE	none	2024-08-05	2024	69.14625181741934	20.679220675537636	NOR	Viola biflora	0.25	NA	NA
SAL028	KIL_RA	KIL	a	TRUE	none	2024-07-17	2024	69.14148260506667	20.69986349513334	NOR	Alchemilla borealis	10	13	13
SAL028	KIL_RA	KIL	a	TRUE	none	2024-07-17	2024	69.14148260506667	20.69986349513334	NOR	Angelica archangelica	6	11	11
SAL028	KIL_RA	KIL	a	TRUE	none	2024-07-17	2024	69.14148260506667	20.69986349513334	NOR	Anthoxanthum alpinum	4	13	22
SAL028	KIL_RA	KIL	a	TRUE	none	2024-07-17	2024	69.14148260506667	20.69986349513334	NOR	Bistorta vivipara	2	3	5.5
SAL028	KIL_RA	KIL	a	TRUE	none	2024-07-17	2024	69.14148260506667	20.69986349513334	NOR	Equisetum pratense	1	11	11
SAL028	KIL_RA	KIL	a	TRUE	none	2024-07-17	2024	69.14148260506667	20.69986349513334	NOR	Geranium sylvaticum	35	18	30
SAL028	KIL_RA	KIL	a	TRUE	none	2024-07-17	2024	69.14148260506667	20.69986349513334	NOR	Phleum alpinum	5	8	10
SAL028	KIL_RA	KIL	a	TRUE	none	2024-07-17	2024	69.14148260506667	20.69986349513334	NOR	Solidago virgaurea	4	8	8
SAL028	KIL_RA	KIL	a	TRUE	none	2024-07-17	2024	69.14148260506667	20.69986349513334	NOR	Trollius europaeus	4	10	10
SAL028	KIL_RA	KIL	a	TRUE	none	2024-07-17	2024	69.14148260506667	20.69986349513334	NOR	Viola biflora	1	1.5	1.5
SAL028	KIL_RA	KIL	b	TRUE	none	2024-07-17	2024	69.14148260506667	20.69986349513334	NOR	Alchemilla borealis	3	13	15
SAL028	KIL_RA	KIL	b	TRUE	none	2024-07-17	2024	69.14148260506667	20.69986349513334	NOR	Angelica archangelica	8	24	29
SAL028	KIL_RA	KIL	b	TRUE	none	2024-07-17	2024	69.14148260506667	20.69986349513334	NOR	Anthoxanthum alpinum	4	14	22
SAL028	KIL_RA	KIL	b	TRUE	none	2024-07-17	2024	69.14148260506667	20.69986349513334	NOR	Bistorta vivipara	3	5	8
SAL028	KIL_RA	KIL	b	TRUE	none	2024-07-17	2024	69.14148260506667	20.69986349513334	NOR	Carex bigelowii	0.25	9	15
SAL028	KIL_RA	KIL	b	TRUE	none	2024-07-17	2024	69.14148260506667	20.69986349513334	NOR	Deschampsia flexuosa	2	11	15
SAL028	KIL_RA	KIL	b	TRUE	none	2024-07-17	2024	69.14148260506667	20.69986349513334	NOR	Epilobium anagallidifolium	0.25	5	7
SAL028	KIL_RA	KIL	b	TRUE	none	2024-07-17	2024	69.14148260506667	20.69986349513334	NOR	Equisetum pratense	1	14	19
SAL028	KIL_RA	KIL	b	TRUE	none	2024-07-17	2024	69.14148260506667	20.69986349513334	NOR	Equisetum scirpoides	0.25	10	16
SAL028	KIL_RA	KIL	b	TRUE	none	2024-07-17	2024	69.14148260506667	20.69986349513334	NOR	Geranium sylvaticum	15	14	48
SAL028	KIL_RA	KIL	b	TRUE	none	2024-07-17	2024	69.14148260506667	20.69986349513334	NOR	Gnaphalium norvegicum	2	13	17
SAL028	KIL_RA	KIL	b	TRUE	none	2024-07-17	2024	69.14148260506667	20.69986349513334	NOR	Phleum alpinum	2	9	15
SAL028	KIL_RA	KIL	b	TRUE	none	2024-07-17	2024	69.14148260506667	20.69986349513334	NOR	Poa alpigena	0.25	21	21
SAL028	KIL_RA	KIL	b	TRUE	none	2024-07-17	2024	69.14148260506667	20.69986349513334	NOR	Pyrola minor	0.25	2.5	2.5
SAL028	KIL_RA	KIL	b	TRUE	none	2024-07-17	2024	69.14148260506667	20.69986349513334	NOR	Rumex acetosa	5	12	25
SAL028	KIL_RA	KIL	b	TRUE	none	2024-07-17	2024	69.14148260506667	20.69986349513334	NOR	Salix glauca	3	14	20
SAL028	KIL_RA	KIL	b	TRUE	none	2024-07-17	2024	69.14148260506667	20.69986349513334	NOR	Salix herbacea	2	3	7
SAL028	KIL_RA	KIL	b	TRUE	none	2024-07-17	2024	69.14148260506667	20.69986349513334	NOR	Sibbaldia procumbens	1	4	6
SAL028	KIL_RA	KIL	b	TRUE	none	2024-07-17	2024	69.14148260506667	20.69986349513334	NOR	Solidago virgaurea	5	14	32
SAL028	KIL_RA	KIL	b	TRUE	none	2024-07-17	2024	69.14148260506667	20.69986349513334	NOR	Taraxacum	1	9	14
SAL028	KIL_RA	KIL	b	TRUE	none	2024-07-17	2024	69.14148260506667	20.69986349513334	NOR	Trollius europaeus	10	13	36
SAL028	KIL_RA	KIL	b	TRUE	none	2024-07-17	2024	69.14148260506667	20.69986349513334	NOR	Viola biflora	5	3	9
SAL028	KIL_RA	KIL	c	TRUE	none	2024-07-17	2024	69.14148260506667	20.69986349513334	NOR	Alchemilla borealis	4	NA	NA
SAL028	KIL_RA	KIL	c	TRUE	none	2024-07-17	2024	69.14148260506667	20.69986349513334	NOR	Angelica archangelica	4	NA	NA
SAL028	KIL_RA	KIL	c	TRUE	none	2024-07-17	2024	69.14148260506667	20.69986349513334	NOR	Anthoxanthum alpinum	4	NA	NA
SAL028	KIL_RA	KIL	c	TRUE	none	2024-07-17	2024	69.14148260506667	20.69986349513334	NOR	Bartsia alpina	0.25	NA	NA
SAL028	KIL_RA	KIL	c	TRUE	none	2024-07-17	2024	69.14148260506667	20.69986349513334	NOR	Bistorta vivipara	3	NA	NA
[truncated: 1,703,987 more chars]
