## Supplementary material for "FennoTraits: Dataset of plant functional traits and community composition in northern European flora": FennoTraits_leaf_traits.csv (part 1 of 3)

site	design	area	treatment	date	year	Lat	Lon	country	taxon	reproduction	n_inds	n_leaf	leaf_area	SLA	LDMC	w_weight	d_weight	BITM	ExG
EXT	EXT	KIL	none	2020-08-17	2020	69.06926617188701	20.67527260918583	FIN	Carex arctogena	NA	3	6	0.35177759080085713	7.703158922646506	0.3732970027247956	0.01223333333333333	0.00456666666666666	0.4621051745482454	0.1649493991353688
EXT	EXT	KIL	none	2020-08-24	2020	69.05208199681788	20.883875000962473	FIN	Carex atrata	NA	3	3	5.691768617463066	18.03094598985132	0.3121292023731048	0.10113333333333334	0.03156666666666666	0.4366500249164424	0.22266191797461116
EXT	EXT	KIL	none	2020-08-24	2020	69.0521550006144	20.88401000078148	FIN	Carex saxatilis	NA	3	3	3.686547789836306	14.30742997349149	0.32795927025880356	0.07856666666666666	0.02576666666666666	0.4332986902519736	0.2306455928019651
EXT	EXT	VAR	none	2021-07-04	2021	NA	NA	FIN	Moneses uniflora	NA	3	6	0.8775749564720358	20.89464182076275	0.29612220916568743	0.01418333333333333	0.0042	0.45203031133971006	0.34420606394368186
EXT	EXT	VAR	none	2021-07-04	2021	NA	NA	FIN	Viola epipsila	NA	3	3	22.161347541422906	45.22723988045491	0.15473684210526314	0.31666666666666665	0.04899999999999999	0.36589157477983847	0.3740743004814269
EXT	EXT	KIL	none	2021-08-18	2021	69.03506699552885	20.829597000069132	FIN	Carex atrofusca	NA	3	6	1.6858206759731047	18.6967172936019	0.3538260300850229	0.02548333333333333	0.00901666666666666	0.4337521017702643	0.16699536832343623
EXT	EXT	KIL	none	2021-08-18	2021	69.0353970011741	20.82751000122708	FIN	Carex flava	NA	3	4	5.533090043867635	19.030404278134604	0.33049161693662976	0.087975	0.029075	0.46372045873528184	0.3916479602493134
EXT	EXT	KIL	none	2021-08-18	2021	69.0374549997347	20.849534999759857	FIN	Juncus triglumis	NA	3	6	0.19518309083688043	15.014083910529262	0.2452830188679245	0.0053	0.0013	0.4525619670540522	0.19995144713511503
EXT	EXT	KIL	none	2022-07-10	2022	69.04212148156303	20.812939075007225	FIN	Alnus incana	NA	1	4	23.390958451102275	16.925440268525527	0.3322714431688405	0.415925	0.1382	0.30178344618057723	0.2003548382448815
EXT	EXT	KIL	none	2022-07-10	2022	69.04257230696005	20.82270171232388	FIN	Angelica archangelica	NA	1	1	518.4770954963728	24.189469790817057	0.13817689530685923	15.512	2.1434	0.35775006320914343	0.19771429458408593
EXT	EXT	KIL	none	2022-07-10	2022	69.04224289518756	20.813863113352703	FIN	Arctostaphylos alpinus	NA	1	3	3.73494071133658	14.704490989514094	0.29742388758782207	0.08539999999999999	0.0254	0.35810732433240144	0.2747723674867058
EXT	EXT	KIL	none	2022-07-10	2022	69.04171961557705	20.812038146887645	FIN	Astragalus frigidus	NA	1	3	45.350105300832546	18.856592640678812	0.21108835576360443	1.1393333333333333	0.2405	0.3391701407234523	0.14610493981816117
EXT	EXT	KIL	none	2022-07-10	2022	69.04094983243115	20.807295131033293	FIN	Caltha palustris	NA	1	3	72.18958658761248	25.103600297071686	0.16899118511263467	1.7016666666666669	0.2875666666666667	0.3624694370341994	0.2496392819114083
EXT	EXT	KIL	none	2022-07-10	2022	69.04223713155017	20.81386582019108	FIN	Carex capitata	NA	1	3	0.8996328336032245	8.936750002681038	0.4159779614325069	0.0242	0.01006666666666666	0.46594176812285526	0.21370781390797175
EXT	EXT	KIL	none	2022-07-10	2022	69.13190161232565	20.70560252812576	NOR	Carex magellanica	NA	1	3	2.8569057801755533	26.45283129792179	0.31702544031311153	0.03406666666666667	0.01079999999999999	0.42407621978969823	0.33192101267043755
EXT	EXT	KIL	none	2022-07-10	2022	69.13597836619375	20.70223202747752	NOR	Chamorchis alpina	NA	1	4	0.5378410860587528	12.72996653393498	0.16536203522504891	0.02555	0.004225	0.4630425914560475	0.19929042398320024
EXT	EXT	KIL	none	2022-07-10	2022	69.04183607235649	20.82061100281856	FIN	Dactylorhiza maculata	NA	1	2	5.203456202096074	25.07689735949915	0.1288419745420677	0.16105	0.02075	0.37092909780992706	0.18930149551704864
EXT	EXT	KIL	none	2022-07-10	2022	69.04065033181399	20.80811287230113	FIN	Galium uliginosum	NA	1	6	0.08953526795166987	29.84508931722329	0.24	0.00125	3e-4	0.37731236352372693	0.30479662998533613
EXT	EXT	KIL	none	2022-07-10	2022	69.04094942915998	20.807295397599557	FIN	Geum rivale	NA	1	3	51.63407639612917	22.626676773062737	0.2547822850762933	0.8956666666666666	0.2282	0.3863449683581658	0.33771488323439014
EXT	EXT	KIL	none	2022-07-10	2022	69.04173449171283	20.81204434251175	FIN	Gymnadenia conopsea	NA	1	4	4.557239553640932	21.295511932901555	0.15277529894699268	0.140075	0.0214	0.4163240478394943	0.24772155813081964
EXT	EXT	KIL	none	2022-07-10	2022	69.03884912034401	20.810196176461627	FIN	Pedicularis sceptrum-carolinum	NA	1	3	6.8946532056028476	15.06479214625531	0.207684162759038	0.22036666666666668	0.04576666666666667	0.29618299187030267	-0.07327860056438862
EXT	EXT	KIL	none	2022-07-10	2022	69.13565854481662	20.70569350977661	NOR	Potentilla chamissonis	NA	1	3	0.8990294901800017	11.00852436955104	0.4029605263157895	0.02026666666666666	0.00816666666666666	0.37138339651856705	0.18447451312969015
EXT	EXT	KIL	none	2022-07-10	2022	69.04361942886675	20.804187445147445	FIN	Prunus padus	NA	1	3	19.38969239483955	20.01688822591832	0.35447670163454503	0.27326666666666666	0.09686666666666668	0.326328382337587	0.29221319069548746
EXT	EXT	KIL	none	2022-07-10	2022	69.13517680455617	20.70329981254205	NOR	Pseudorchis albida	NA	1	2	1.7794703279123456	27.8042238736304	0.1391304347826087	0.046	0.0064	0.4319313249287416	0.4209984345841595
EXT	EXT	KIL	none	2022-07-10	2022	69.04244106819927	20.818421042912085	FIN	Pyrola rotundifolia	NA	1	4	5.2992982009296	17.460620101909722	0.30563947633434035	0.0993	0.03035	0.32841447946329494	0.25462103015740795
EXT	EXT	KIL	none	2022-07-10	2022	69.04253554549001	20.82290056460524	FIN	Sorbus aucuparia	NA	1	3	110.07860972183532	14.258887269667786	0.35962732919254653	2.146666666666667	0.7719999999999999	0.3048418499205067	0.24025526005652464
EXT	EXT	KIL	none	2022-07-14	2022	69.05728000195171	20.79476800086864	FIN	Comarum palustre	NA	3	3	14.16696653880822	21.389481437556448	0.2849971313826735	0.2324	0.06623333333333332	0.37969113362745305	0.25528434885149875
EXT	EXT	KIL	none	2022-07-14	2022	69.05724899995957	20.794753998975825	FIN	Equisetum palustre	NA	3	3	0.4733139549723722	12.03340563489082	0.17717717717717715	0.0222	0.00393333333333333	0.40218447397259094	0.2782704858952746
EXT	EXT	KIL	none	2022-07-14	2022	69.05724700014424	20.794904000105415	FIN	Melampyrum pratense	NA	3	6	1.8988725887378577	21.826121709630545	0.21116504854368937	0.0412	0.0087	0.33261221701688287	-0.01045523982879724
EXT	EXT	KIL	none	2022-07-14	2022	69.05727499891341	20.794813999071092	FIN	Viola palustris	NA	3	3	16.156957425271546	33.199227586174416	0.1758188824662813	0.2768	0.04866666666666666	0.3250055009930608	0.26150649278653976
EXT	EXT	KIL	none	2022-07-18	2022	69.05892899804134	20.82319800091997	FIN	Carex capillaris	NA	3	3	0.6206790926702185	27.382901147215524	0.2786885245901639	0.00813333333333333	0.00226666666666666	0.4188089702247513	0.2763331875699274
EXT	EXT	KIL	none	2022-07-18	2022	69.05891900289231	20.823298001178667	FIN	Carex parallela	NA	3	3	0.4259156540658271	9.828822786134472	0.3735632183908046	0.0116	0.00433333333333333	0.43917883152010184	0.1944276561476545
EXT	EXT	KIL	none	2022-07-18	2022	69.05907200442957	20.823624000762315	FIN	Equisetum pratense	NA	3	9	0.1837449540090013	14.898239514243349	0.29365079365079366	0.0042	0.00123333333333333	0.5321355456467515	0.2790388180027706
EXT	EXT	KIL	none	2022-07-18	2022	69.05901100363283	20.82303300035165	FIN	Juncus filiformis	NA	3	3	1.956469484290908	8.494078802999601	0.3449825262106839	0.06676666666666667	0.02303333333333333	0.3554368480540121	0.11653465343282968
EXT	EXT	KIL	none	2022-07-18	2022	69.05174400142273	20.741468000616564	FIN	Ribes spicatum	NA	1	3	18.107919160689075	18.823200790737083	0.30021845417663584	0.32043333333333335	0.0962	0.3205343607072771	0.1896530046671534
EXT	EXT	KIL	none	2022-07-18	2022	69.059035995671465	20.823022000754417	FIN	Stellaria borealis	NA	3	6	0.7541957066959243	38.676702907483296	0.15725806451612906	0.0124	0.00195	0.4446201764000129	0.3362390282105014
EXT	EXT	KIL	none	2022-07-18	2022	69.05174399675047	20.74123900007561	FIN	Viola canina	NA	1	2	5.16812028938104	26.847378126654753	0.20632368703108253	0.0933	0.01925	0.3908516840824427	0.2659984706958338
EXT	EXT	KIL	none	2022-07-21	2022	69.36456120087412	21.093494693905416	NOR	Antennaria lanata	NA	1	5	2.188288961736245	19.89353601578404	0.16566265060240964	0.0664	0.011	0.4950997306077683	0.14635998042293935
EXT	EXT	KIL	none	2022-07-21	2022	69.36954215931101	21.086007279052165	NOR	Armeria scabra	NA	1	4	0.48908227560132667	12.076105570403127	0.17270788912579957	0.02345	0.00405	0.4466453328105476	0.21038132450135613
EXT	EXT	KIL	none	2022-07-21	2022	69.36426291364708	21.09897412680033	NOR	Arnica angustifolia	NA	1	4	2.9125761583623726	15.72240841221254	0.20577617328519857	0.090025	0.018525	0.404118787513	0.17941047571356214
EXT	EXT	KIL	none	2022-07-21	2022	69.36631184594378	21.093144888412382	NOR	Campanula uniflora	NA	1	4	0.21021888683937257	28.029184911916342	0.2112676056338028	0.00355	7.5e-4	0.4296087025566456	0.19478374782055935
EXT	EXT	KIL	none	2022-07-21	2022	69.36567840232574	21.09192987429555	NOR	Carex glacialis	NA	1	4	0.5305763234788836	12.558019490624464	0.34845360824742266	0.012125	0.004225	0.47684155035331977	0.19726278337411465
EXT	EXT	KIL	none	2022-07-21	2022	69.36579856415271	21.09358886178729	NOR	Comastoma tenellum	NA	1	5	0.2491049678358059	31.936534337923842	0.17256637168141592	0.00452	7.8e-4	0.41079506801522353	0.2589396655230824
EXT	EXT	KIL	none	2022-07-21	2022	69.36886398924469	21.08764302065191	NOR	Draba alpina	NA	1	4	0.271735274506899	22.64460620890825	0.1804511278195489	0.00665	0.0012	0.4400116162115838	0.29424310613246024
EXT	EXT	KIL	none	2022-07-21	2022	69.36552401091248	21.089424443264377	NOR	Draba glabella	NA	1	5	0.28411919695340926	18.941279796893948	0.1984126984126984	0.00756	0.0015	0.43333879307854795	0.23904959427968372
EXT	EXT	KIL	none	2022-07-21	2022	69.37072835148244	21.083576221141428	NOR	Erigeron uniflorus	NA	1	3	1.137502471633116	19.95618371286168	0.1674828599412341	0.03403333333333333	0.0057	0.3607380398367151	0.18497779658151411
EXT	EXT	KIL	none	2022-07-21	2022	69.36981346168325	21.085047548491687	NOR	Luzula nivalis	NA	1	3	0.640667083700945	17.31532658651203	0.3333333333333333	0.0111	0.0037	0.3955861435065592	0.15108108429294917
EXT	EXT	KIL	none	2022-07-21	2022	69.36442118800083	21.093573192720008	NOR	Micranthes hieraciifolia	NA	1	3	5.151131094374648	16.30104776700838	0.16731380162372042	0.18886666666666663	0.03159999999999999	0.36848066155623577	0.16135680102138367
EXT	EXT	KIL	none	2022-07-21	2022	69.3698175091843	21.0850414380088	NOR	Pedicularis flammea	NA	1	4	1.9691830054837185	14.918053071846352	0.20576773187841	0.06415	0.0132	0.2943063045935362	-0.03328183892041451
EXT	EXT	KIL	none	2022-07-21	2022	69.36472918589497	21.09346359366114	NOR	Pedicularis hirsuta	NA	1	6	0.5995262306738638	22.623631346183537	0.18683901292596947	0.01418333333333333	0.00265	0.4007180082804039	0.11286108523000175
EXT	EXT	KIL	none	2022-07-21	2022	69.36851723683698	21.0901835589596	NOR	Primula stricta	NA	1	4	0.40214929951838374	34.22547229943691	0.1263440860215054	0.0093	0.001175	0.45225335070960654	0.29304126077740905
EXT	EXT	KIL	none	2022-07-21	2022	69.36454552445461	21.09342914340344	NOR	Ranunculus sulphureus	NA	2	5	2.7625470503715936	23.25376305026594	0.16163265306122448	0.0735	0.01188	0.34572093516495056	0.23244484481171832
EXT	EXT	KIL	none	2022-07-21	2022	69.36567756763279	21.0919311598677	NOR	Rhododendron lapponicum	NA	1	4	0.28471686536423535	9.184415011749527	0.36257309941520466	0.00855	0.0031	0.3892528501271216	0.22757067103069328
EXT	EXT	KIL	none	2022-07-21	2022	69.36471946528381	21.093395902185904	NOR	Salix glauca	NA	1	4	3.468557869574311	15.856264546625422	0.27157045313469896	0.08055	0.021875	0.3440664981881013	0.14572068878488728
EXT	EXT	KIL	none	2022-07-26	2022	69.04514841478596	20.798904455537897	FIN	Juncus arcticus	NA	3	3	0.6488600094925294	6.320065027524636	0.323189926547744	0.03176666666666666	0.01026666666666666	0.43381290814852846	0.0931484811688614
EXT	EXT	KIL	none	2022-07-26	2022	69.04234741692808	20.80384893281344	FIN	Phleum alpinum	NA	3	3	5.8760482173768045	19.674268584966978	0.3360840210052513	0.08886666666666666	0.02986666666666666	0.4293538287078634	0.3035654200314952
EXT	EXT	KIL	none	2022-07-26	2022	69.04445928461946	20.800383882770173	FIN	Rumex longifolius	NA	1	2	67.31194330117829	29.36180732875825	0.15815253009554692	1.44955	0.22925	0.3256093752810283	0.1994283094826677
EXT	EXT	KIL	none	2022-07-26	2022	69.04541153930847	20.798184060462955	FIN	Trifolium pratense	NA	4	4	5.205664976657824	29.1633892249738	0.2303969022265247	0.077475	0.01785	0.3247461040611395	0.21186978861013875
EXT	EXT	KIL	none	2022-07-26	2022	69.0414205039474	20.80585708308477	FIN	Tussilago farfara	NA	3	3	26.139641744873717	24.25577644126853	0.11075331437771915	0.9730333333333332	0.10776666666666666	0.3320037103951944	0.17230332296448067
EXT	EXT	KIL	none	2022-07-26	2022	69.04298628121089	20.802609181386064	FIN	Urtica dioica	NA	3	3	27.01502136760284	32.469977605291874	0.2598646538261322	0.32016666666666665	0.0832	0.31982119754773963	0.24198499562113493
EXT	EXT	KIL	none	2022-07-26	2022	69.04402106429512	20.801553367516185	FIN	Vicia cracca	NA	1	3	15.108893149009631	28.778844093351683	0.24009146341463417	0.21866666666666668	0.0525	0.36974118874578504	0.20847119809819964
EXT	EXT	KIL	none	2022-07-28	2022	69.04676297644052	20.822159023318964	FIN	Draba nivalis	NA	1	6	0.05376626218531213	15.361789195803464	0.3387096774193548	0.00103333333333333	3.5e-4	0.4860730637343657	0.1195335068906799
EXT	EXT	KIL	none	2022-07-28	2022	69.04655334345551	20.82516612891404	FIN	Draba norvegica	NA	1	6	0.1861911830368203	13.459603593023155	0.259375	0.00533333333333333	0.00138333333333333	0.45872966595135345	0.16284813761600522
EXT	EXT	KIL	none	2022-07-28	2022	69.04428100354109	20.833463999192276	FIN	Poa glauca	NA	3	3	0.4556407716297528	22.40856253916817	0.3112244897959184	0.00653333333333333	0.00203333333333333	0.40546597108279486	0.1606284924977283
EXT	EXT	KIL	none	2022-07-28	2022	69.04675860596757	20.82216482932578	FIN	Sabulina stricta	NA	3	9	0.05130310768192413	12.1507360299294	0.26573426573426573	0.00158888888888888	4.222222222222222e-4	0.4486209556949744	0.24125033897111564
EXT	EXT	KIL	none	2022-07-28	2022	69.04655955326007	20.82549549240748	FIN	Saxifraga caespitosa	NA	1	6	0.18232769433415372	17.093221343826908	0.16886543535620052	0.00631666666666666	0.00106666666666666	0.5343356843465298	0.2891164362363417
EXT	EXT	KIL	none	2022-07-31	2022	68.93216699980033	20.94626800075767	FIN	Menyanthes trifoliata	NA	3	3	80.19348070311314	16.694222615317422	0.2032609768826077	2.3633	0.48036666666666666	0.3430291601079275	0.18332085440332355
EXT	EXT	KIL	none	2022-08-01	2022	69.09018714399197	20.817196890299545	FIN	Micranthes tenuis	NA	1	4	0.4085090469634188	14.086518860807544	0.2864197530864197	0.010125	0.0029	0.393967621344793	0.13914608366361458
EXT	EXT	KIL	none	2022-08-01	2022	69.09018714399197	20.817196890299545	FIN	Sagina nivalis	NA	1	6	0.05403059828905082	17.06229419654236	0.1958762886597938	0.00161666666666666	3.1666666666666665e-4	0.3916988691301972	0.25081316394928477
EXT	EXT	KIL	none	2022-08-02	2022	69.06221700149973	20.8258939993249	FIN	Botrychium boreale	NA	2	2	11.316076271773117	14.840755766259829	0.19784639335755055	0.3854	0.07625	0.41258055762897333	0.23488088293180465
EXT	EXT	KIL	none	2022-08-02	2022	69.06994699813418	20.7607199995791	FIN	Valeriana procurrens	NA	3	3	73.45290109723071	41.03514027778251	0.12627865961199294	1.4175000000000002	0.17900000000000002	0.3583460002625439	0.32716673560246895
EXT	EXT	KIL	none	2022-08-02	2022	69.0699330009804	20.760876000953637	FIN	Veronica longifolia	NA	3	3	14.0663664901074	34.61780104210188	0.2322789634146341	0.17493333333333336	0.04063333333333333	0.33533629940201826	0.2987944221426842
EXT	EXT	KIL	none	2022-08-09	2022	69.03824420090471	20.824435996256668	FIN	Angelica sylvestris	NA	1	1	79.05093941784152	23.25711662778509	0.15337755516447812	2.2161	0.3399	0.4012059572965761	0.2663955329063201
EXT	EXT	KIL	none	2022-08-10	2022	69.04312880114485	20.807750375241167	FIN	Calluna vulgaris	NA	1	0	NA	9.353712698881967	0.5833333333333334	NA	NA	0.5398128205661218	0.2504996633619456
EXT	EXT	KIL	none	2022-08-10	2022	69.04438500129753	20.80626975964983	FIN	Pinus sylvestris	NA	1	8	0.4533565791401013	4.292133293634095	0.35729386892177595	0.0295625	0.0105625	0.4186619766528558	0.2221495152519852
EXT	EXT	KIL	none	2022-08-10	2022	69.04440789014973	20.806326997151608	FIN	Trichophorum alpinum	NA	4	4	0.48962214849116587	7.475147305208639	0.3858615611192931	0.016975	0.00655	0.4942601763898206	0.20844127624895076
EXT	EXT	KIL	none	2022-08-10	2022	69.0439144351874	20.805428232795343	FIN	Trifolium repens	NA	4	4	3.8350397161797503	29.671487165800777	0.22458731537793225	0.05755	0.012925	0.35484925924998884	0.2925893324771046
EXT	EXT	KIL	none	2022-08-12	2022	69.0581647853202	20.752709209373183	FIN	Asplenium viride	NA	3	3	4.654218048378103	12.55634365569632	0.2859346875803548	0.12963333333333335	0.03706666666666666	0.4126323507197891	0.2417708335954925
EXT	EXT	KIL	none	2022-08-12	2022	69.05817803409965	20.752487267827455	FIN	Cystopteris fragilis	NA	3	3	11.310102574513484	16.813829397195466	0.2407827228254385	0.27936666666666665	0.06726666666666667	0.40208536477921375	0.2144453865775524
EXT	EXT	KIL	none	2022-08-12	2022	69.05994119059577	20.758666087273816	FIN	Dryopteris filix-mas	NA	1	1	482.7501893614523	18.225241217209767	0.25991561181434597	10.191	2.6488	0.4155260029529748	0.2642318306356302
EXT	EXT	KIL	none	2022-08-12	2022	69.0547162034785	20.76478639078665	FIN	Erysimum virgatum	NA	1	3	2.396500984981244	13.095633797711717	0.24227714033539272	0.07553333333333333	0.0183	0.31464502963294955	0.14250129620901014
EXT	EXT	KIL	none	2022-08-12	2022	69.05993741116352	20.758810014854983	FIN	Paris quadrifolia	NA	5	10	8.550785502250173	42.498933907804044	0.14911435559178834	0.13493	0.02012	0.4364986469183007	0.34166956629733586
EXT	EXT	KIL	none	2022-08-12	2022	69.05716438674287	20.754300634119357	FIN	Sagina saginoides	NA	1	15	0.05322922680167127	12.09755154583438	0.3127962085308057	0.00140666666666666	4.4e-4	0.4015460800425619	0.26731381773802215
EXT	EXT	KIL	none	2022-08-12	2022	69.05827753134437	20.750348946365424	FIN	Woodsia alpina	NA	1	3	3.498152312510682	27.61699194087381	0.20052770448548812	0.06316666666666666	0.01266666666666666	0.40865296027809894	0.2258960793732928
EXT	EXT	KIL	none	2022-08-13	2022	69.06168300215263	20.87083700056186	FIN	Athyrium alpestre	NA	1	1	316.58442854238746	20.03191777666334	0.20972729082343575	7.5355	1.5804	0.41025000186901234	0.2123427292912756
EXT	EXT	KIL	none	2022-08-13	2022	69.05406285555719	20.798130160986137	FIN	Epilobium lactiflorum	NA	1	5	4.898721477214814	19.9947815396523	0.22456461961503207	0.1091	0.0245	0.4005168722251049	0.2910173159864348
EXT	EXT	KIL	none	2022-08-13	2022	69.0561706143782	20.79959850282709	FIN	Equisetum hyemale	NA	1	1	16.879876346540357	2.224842012197226	0.33917475077115655	2.2369	0.7587	0.411080861248826	0.09273150322654096
EXT	EXT	KIL	none	2022-08-13	2022	69.05404737239353	20.870571767219623	FIN	Festuca rubra	NA	3	4	0.3728662355516707	17.969457135020278	0.2318435754189944	0.00895	0.002075	0.4660984792042872	0.21577247395293112
EXT	EXT	KIL	none	2022-08-13	2022	69.05390596400952	20.79809097579101	FIN	Plantago major	NA	3	3	22.911171995149093	18.27532996156535	0.21557950246474836	0.5815333333333333	0.12536666666666663	0.3980543375073812	0.25469950366615607
EXT	EXT	KIL	none	2022-08-13	2022	69.05390621600571	20.798091727933077	FIN	Poa pratensis	NA	4	4	1.141533223859052	31.93099926878467	0.2776699029126214	0.012875	0.003575	0.4503929402714093	0.34950116619182675
EXT	EXT	KIL	none	2022-08-13	2022	69.04837983059583	20.799208583908317	FIN	Tanacetum vulgare	NA	3	3	49.839948108566006	19.67107542766715	0.1883533638954281	1.3451666666666666	0.2533666666666667	0.3969498345776309	0.183191134831877
EXT	EXT	KIL	none	2022-08-13	2022	69.05390608093765	20.798091265470813	FIN	Veronica serpyllifolia	NA	3	6	0.5433346474011413	19.064373593022506	0.3109090909090909	0.00916666666666666	0.00285	0.42644609830751784	0.2623387032901743
EXT	EXT	KIL	none	2022-08-13	2022	69.05175415323433	20.84907895048502	FIN	Woodsia glabella	NA	2	2	2.094697852030148	14.64823672748355	0.3029661016949153	0.0472	0.0143	0.4831479569293574	0.2105488867985892
EXT	EXT	KIL	none	2022-08-15	2022	69.14199565693195	20.66514423506047	NOR	Carex holostoma	NA	3	3	1.3131381316121675	19.89603229715405	0.3419689119170985	0.0193	0.0066	0.465215742842451	0.21864903497173407
EXT	EXT	KIL	none	2022-08-15	2022	69.14202702944057	20.66712320311658	NOR	Cerastium arcticum	NA	3	6	0.2137896643763172	22.11617217686041	0.21722846441947563	0.00445	9.666666666666666e-4	0.4645401620133659	0.2422660264129377
EXT	EXT	KIL	none	2022-08-15	2022	69.14202847569966	20.667078080417475	NOR	Erigeron humilis	NA	2	6	0.8211892280383752	28.64613586180379	0.18594594594594596	0.01541666666666666	0.00286666666666666	0.3787474826489487	0.25996780090730737
EXT	EXT	KIL	none	2022-08-15	2022	69.14202488281306	20.66710763015242	NOR	Micranthes stellaris	NA	1	3	0.5785227111089999	25.90400198995522	0.1614457831325301	0.01383333333333333	0.00223333333333333	0.42876167347404853	0.29951891301698963
EXT	EXT	KIL	none	2022-08-15	2022	69.14210305509832	20.66709186020067	NOR	Oxygraphis glacialis	NA	3	3	3.3656288256543903	12.700486134544867	0.1769813000890472	0.14973333333333333	0.0265	0.379335756955105	0.17511069984123756
EXT	EXT	KIL	none	2022-08-15	2022	69.14203274639038	20.667097562073725	NOR	Ranunculus nivalis	NA	3	3	1.4679883119763315	23.425345403877632	0.19262295081967212	0.03253333333333334	0.00626666666666666	0.3473524571147859	0.2543498726910836
EXT	EXT	KIL	none	2023-07-06	2023	69.04274753333333	20.80554070333333	FIN	Cardamine pratensis	NA	3	3	2.060925554572822	29.86848629815684	0.16666666666666666	0.0414	0.0069	0.3853501005576927	0.2726875919907726
EXT	EXT	KIL	none	2023-07-07	2023	69.09679344166666	21.132404601666664	FIN	Koenigia islandica	NA	5	15	0.02036194447917948	21.816369084835156	0.1917808219178082	4.8666666666666666e-4	9.333333333333332e-5	0.3734681261384527	-0.05111441457416707
EXT	EXT	KIL	none	2023-07-07	2023	69.10322039166665	21.131717085	FIN	Sagina nivalis	NA	2	30	0.01944856616818184	27.78366595454549	0.1590909090909091	4.4e-4	7e-5	0.4905697545147299	0.31646301567587626
EXT	EXT	KIL	none	2023-07-07	2023	69.097237865	21.132305913333333	FIN	Trollius europaeus	NA	1	3	8.418358191919761	21.752863545012303	0.21942921942921945	0.17636666666666667	0.0387	0.34347675693701774	0.24669535435196943
EXT	EXT	KIL	none	2023-07-10	2023	69.13805626	20.695442486666664	NOR	Carex microglochin	NA	6	6	0.2847243324858099	16.914316781335245	0.39299610894941633	0.00428333333333333	0.00168333333333333	0.4316528137371049	0.24350440778623855
EXT	EXT	KIL	none	2023-07-10	2023	69.13320766833336	20.68662777	NOR	Polystichum lonchitis	NA	1	1	80.43551848840593	6.473471805870981	0.3881440620041413	3.2043	1.2431	0.3247815401728298	0.18684192801375893
EXT	EXT	KIL	none	2023-07-11	2023	69.13766148166667	20.720393293333338	NOR	Eriophorum chamissonis	NA	4	4	1.3687256247495097	7.408528415423598	0.3154075970977379	0.058575	0.018475	0.4408628883371586	0.22165918819271435
EXT	EXT	KIL	none	2023-07-11	2023	69.13964898833333	20.688305145	NOR	Lactuca alpina	NA	3	3	50.02182030848411	37.685952015432534	0.1404337859284077	0.9451666666666668	0.13273333333333334	0.397908701556675	0.3226702126828033
EXT	EXT	KIL	none	2023-07-11	2023	69.14051054666666	20.684552006666667	NOR	Pinguicula villosa	NA	2	2	0.5010154825895978	45.5468620535998	0.09282700421940927	0.01185	0.0011	0.605643721602562	0.2510760780549562
EXT	EXT	KIL	none	2023-07-11	2023	69.139244935	20.689830040000004	NOR	Silene uralensis	NA	3	3	1.7501409677918704	22.34222512074728	0.17254038179148312	0.04539999999999999	0.00783333333333333	0.41100677894305304	0.16899470363036745
EXT	EXT	MAT	none	2023-07-30	2023	70.283678	28.964525	NOR	Veratrum album	NA	1	2	142.93311729273736	23.074197641898035	0.16064158087186534	3.8561	0.61945	0.31788228057899176	0.1437509489291355
EXT	EXT	MAT	none	2023-07-31	2023	70.31978	29.074069	NOR	Petasites frigidus	NA	3	3	9.528050115960664	22.8125701100415	0.13052083333333334	0.32	0.04176666666666667	0.3538931116304227	0.20114506705325408
EXT	EXT	PAL	none	2024-07-01	2024	67.991468	24.170193999999995	FIN	Cryptogramma crispa	NA	2	4	5.015432587424862	15.834041317836974	0.24592391304347827	0.1288	0.031675	0.4262983076810404	0.2003775783919885
EXT	EXT	KIL	none	2024-07-08	2024	69.04444599999998	20.819648	FIN	Asplenium viride	NA	3	3	2.6442720262189745	11.110386664785608	0.3086900129701686	0.0771	0.0238	0.42069291942314335	0.2233063331492116
EXT	EXT	KIL	none	2024-07-08	2024	69.04786799999998	20.819258	FIN	Carex atrata	NA	3	3	6.044458690520332	17.4863800111485	0.3472873409243135	0.09953333333333332	0.03456666666666667	0.3731337340556898	0.1952547323747995
EXT	EXT	KIL	none	2024-07-08	2024	69.04444799999999	20.819569000000005	FIN	Cystopteris fragilis	NA	3	3	16.632281529371788	21.4702429380875	0.2074444345264661	0.37343333333333334	0.07746666666666667	0.4045018302060483	0.21487095373859627
EXT	EXT	KIL	none	2024-07-08	2024	69.04445599999998	20.819571	FIN	Micranthes nivalis	NA	3	3	2.3921730413166413	16.01901590167394	0.23116615067079463	0.0646	0.01493333333333333	0.40132510226252927	0.1202357906793957
EXT	EXT	KIL	none	2024-07-08	2024	69.04445400000002	20.819536	FIN	Sagina saginoides	NA	2	10	0.09225598836856896	25.626663435713603	0.16143497757847533	0.00223	3.5999999999999997e-4	0.4638620823829855	0.30602530217298135
EXT	EXT	KIL	none	2024-07-08	2024	69.04800699999998	20.818696	FIN	Silene dioica	NA	3	3	4.367510448402094	27.584276516223753	0.1582278481012658	0.10006666666666668	0.01583333333333333	0.37216596987397854	0.17992942081658947
EXT	EXT	KIL	none	2024-07-08	2024	69.044456	20.819579	FIN	Viola canina	NA	3	3	7.891546791138759	27.68963786364477	0.24639769452449573	0.11566666666666664	0.0285	0.3350059315044318	0.20724909906629965
EXT	EXT	KIL	none	2024-07-09	2024	69.060016	20.806400000000004	FIN	Cerastium alpinum	NA	3	6	0.3685173839466591	22.33438690585813	0.20204081632653065	0.00816666666666666	0.00165	0.46259638568128825	0.19846028271507443
EXT	EXT	KIL	none	2024-07-09	2024	69.05956299999998	20.805498	FIN	Epilobium anagallidifolium	NA	3	6	0.44909658628182664	32.078327591559045	0.17872340425531913	0.00783333333333333	0.0014	0.3534239966272405	0.07279392203691439
EXT	EXT	KIL	none	2024-07-09	2024	69.059988	20.806388	FIN	Euphrasia wettsteinii	NA	3	6	0.3278409858815142	30.73509242639196	0.16753926701570682	0.00636666666666666	0.00106666666666666	0.439318880705622	0.14499046008882835
EXT	EXT	KIL	none	2024-07-09	2024	69.06006499999998	20.806928	FIN	Rhinanthus minor	NA	1	4	1.0225774969036978	38.95533321537896	0.13852242744063326	0.01895	0.002625	0.37882034292797223	0.1953366334349524
EXT	EXT	KIL	none	2024-07-09	2024	69.059724	20.805419	FIN	Rhodiola rosea	NA	3	3	1.7879604451425966	24.16162763706211	0.07684319833852545	0.0963	0.0074	0.4238453789793683	0.17162801433708785
EXT	EXT	KIL	none	2024-07-09	2024	69.059538	20.805485	FIN	Saxifraga rivularis	NA	1	5	0.41400589383930014	30.44160984112501	0.12056737588652482	0.01128	0.00135999999999999	0.36833846843678014	0.20915444554976056
EXT	EXT	KIL	none	2024-07-09	2024	69.06007599999998	20.806874	FIN	Silene dioica	NA	4	4	10.350474405907468	31.412668910189588	0.14774128460934874	0.223025	0.03295	0.37291593282060953	0.23364170114103977
EXT	EXT	KIL	none	2024-07-12	2024	68.98698699999998	20.945415	FIN	Botrychium boreale	NA	2	2	7.660169068605773	18.59264337040236	0.1584920176957107	0.25995	0.0412	0.4077159014537874	0.20405549446725352
EXT	EXT	KIL	none	2024-07-17	2024	69.14024	20.705883	NOR	Caltha palustris	NA	3	3	60.48021403565976	28.235394040924263	0.16671855541718553	1.2848	0.21419999999999997	0.3535248354551278	0.2085140761008928
EXT	EXT	KIL	none	2024-07-17	2024	69.141479	20.700076	NOR	Carex atrata	NA	3	3	8.713175085925718	16.05621944580906	0.3205986608901142	0.16926666666666668	0.05426666666666666	0.346453938259062	0.16807603492838402
EXT	EXT	KIL	none	2024-07-17	2024	69.142082	20.695848	NOR	Carex buxbaumii	NA	3	3	10.664495243178823	13.5221833176401	0.3629947836759742	0.2172666666666667	0.07886666666666667	0.36257634660106314	0.1853421669026384
EXT	EXT	KIL	none	2024-07-17	2024	69.14152499999999	20.699952000000003	NOR	Carex norvegica	NA	3	3	1.408833774862832	22.601611361435808	0.30112721417069244	0.0207	0.00623333333333333	0.3120258865834747	0.1852583397561083
EXT	EXT	KIL	none	2024-07-17	2024	69.14254900000002	20.694654	NOR	Carex saxatilis	NA	3	3	3.895200074569341	13.780188943051913	0.3297045101088647	0.08573333333333333	0.02826666666666666	0.4000133015979437	0.18309888422842252
EXT	EXT	KIL	none	2024-07-17	2024	69.141717	20.69963	NOR	Koeleria spicata	NA	3	3	1.512351974674984	35.72484979547207	0.26078028747433263	0.01623333333333333	0.00423333333333333	0.4325287342621973	0.27075048471435315
EXT	EXT	KIL	none	2024-07-17	2024	69.141735	20.699907	NOR	Neottia cordata	NA	2	4	1.376678109226394	37.207516465578216	0.137546468401487	0.0269	0.0037	0.3864015754553138	0.2698511578653557
EXT	EXT	KIL	none	2024-07-17	2024	69.14141899999998	20.700172	NOR	Pseudorchis albida	NA	3	3	2.3667370383851307	21.258117111243692	0.15484469170143716	0.0719	0.01113333333333333	0.35618673356876474	0.2597279159615168
EXT	EXT	KIL	none	2024-07-17	2024	69.141256	20.70024	NOR	Silene dioica	NA	3	3	5.137758973058964	46.84886601573523	0.11047683008730692	0.09926666666666668	0.01096666666666666	0.3470865208629605	0.19867220744534356
EXT	EXT	KIL	none	2024-07-18	2024	69.06966599999998	20.836747	FIN	Carex norvegica	NA	3	3	2.2540522001280743	18.783768334400627	0.3543307086614173	0.03386666666666666	0.01199999999999999	0.37862648972206175	0.20749699343229056
EXT	EXT	KIL	none	2024-07-18	2024	69.069675	20.836702	FIN	Tofieldia pusilla	NA	3	12	0.6041312045488821	14.41267287194152	0.2931235431235431	0.0143	0.00419166666666666	0.4085329316503628	0.22469149982461775
EXT	EXT	KIL	none	2024-07-18	2024	69.073262	20.817514	FIN	Viscaria alpina	NA	1	6	0.3123108664307876	13.778420577828864	0.2115085536547434	0.01071666666666666	0.00226666666666666	0.4578354940376689	0.1673150184220588
EXT	EXT	KIL	none	2024-07-21	2024	69.056414	20.75615	FIN	Antennaria alpina	NA	3	9	0.28467554729152295	19.55786202766188	0.25047801147227533	0.00581111111111111	0.00145555555555555	0.43367052809493656	0.10292707408961864
EXT	EXT	KIL	none	2024-07-21	2024	69.05965499999999	20.760392	FIN	Anthriscus sylvestris	NA	3	3	106.31245942916576	32.30399861111084	0.20543071161048687	1.602	0.3291	0.395527530311551	0.23989554340495783
EXT	EXT	KIL	none	2024-07-21	2024	69.05778399999998	20.755704	FIN	Arabis alpina	NA	1	3	1.577919275796698	20.94583109464643	0.19737991266375543	0.03816666666666667	0.00753333333333333	0.3724289611323019	0.17608322253304604
EXT	EXT	KIL	none	2024-07-21	2024	69.05823099999999	20.752441	FIN	Asplenium viride	NA	1	3	4.005519328711583	24.62409423388268	0.23293556085918857	0.06983333333333333	0.01626666666666667	0.3583839133598092	0.2609328366218643
EXT	EXT	KIL	none	2024-07-21	2024	69.05825	20.752378	FIN	Botrychium lunaria	NA	1	1	2.626972198955082	22.262476262331205	0.18971061093247588	0.0622	0.0118	0.4451740428337258	0.2197549494532744
EXT	EXT	KIL	none	2024-07-21	2024	69.05975999999998	20.761784	FIN	Caltha palustris	NA	3	3	39.594080608796254	23.272382802975855	0.18088386433710177	0.9405666666666668	0.17013333333333333	0.31874021718449014	0.13840177442874435
EXT	EXT	KIL	none	2024-07-21	2024	69.05816999999999	20.752642	FIN	Cerastium alpinum	NA	3	6	0.2418167584941927	23.401621789760583	0.20735785953177255	0.00498333333333333	0.00103333333333333	0.3964554269622904	0.17594987519593475
EXT	EXT	KIL	none	2024-07-21	2024	69.05814599999998	20.752732	FIN	Cystopteris fragilis	NA	1	1	15.14817020849171	19.420731036527833	0.21775544388609713	0.3582	0.078	0.39028729188814026	0.23406129774693263
EXT	EXT	KIL	none	2024-07-21	2024	69.059692	20.760807	FIN	Cystopteris montana	NA	3	3	52.7790639104286	22.61313792220591	0.2224269377382465	1.0493333333333337	0.2334	0.3669010647579964	0.1915273142976464
EXT	EXT	KIL	none	2024-07-21	2024	69.059744	20.761516000000004	FIN	Dactylorhiza maculata	NA	1	1	9.750615141611378	27.938725334130027	0.12442067736185382	0.2805	0.0349	0.3523675586984939	0.05871859789349148
EXT	EXT	KIL	none	2024-07-21	2024	69.058222	20.752476	FIN	Erigeron humilis	NA	2	4	0.6143372663169623	24.57349065267849	0.17921146953405018	0.01395	0.0025	0.34573633935527043	0.18560944298890067
EXT	EXT	KIL	none	2024-07-21	2024	69.059682	20.761574	FIN	Galium uliginosum	NA	3	12	0.06950770117659824	27.803080470639298	0.25	0.001	2.5e-4	0.38924435545615416	0.26546115809952303
EXT	EXT	KIL	none	2024-07-21	2024	69.05822099999999	20.752465	FIN	Koeleria spicata	NA	3	3	0.8470642977184685	29.209113714429947	0.2806451612903226	0.01033333333333333	0.0029	0.45751468395978145	0.2146436397626786
EXT	EXT	KIL	none	2024-07-21	2024	69.05967999999999	20.761492	FIN	Luzula parviflora	NA	3	3	6.627387003358311	34.04479625012831	0.2207939508506616	0.08816666666666667	0.01946666666666666	0.453658522334193	0.3047392075777593
EXT	EXT	KIL	none	2024-07-21	2024	69.059681	20.761491	FIN	Luzula sudetica	NA	3	3	1.730911636313117	32.25301185676616	0.20909090909090908	0.02566666666666666	0.00536666666666666	0.4898303789697301	0.16319568847724514
EXT	EXT	KIL	none	2024-07-21	2024	69.05966500000001	20.76044	FIN	Milium effusum	NA	3	3	20.36528676279625	29.3588949007154	0.3107825567502987	0.2232	0.06936666666666667	0.4435081363282094	0.2912202368584488
EXT	EXT	KIL	none	2024-07-21	2024	69.059679	20.760526	FIN	Myosotis decumbens	NA	3	3	2.6030087123980703	46.760635552061146	0.1495076096687556	0.03723333333333333	0.00556666666666666	0.39858722161975074	0.25303205681540447
EXT	EXT	KIL	none	2024-07-21	2024	69.059669	20.761582	FIN	Pedicularis sceptrum-carolinum	NA	2	2	21.785259989623977	14.77467615437367	0.18948788793934332	0.77815	0.14745	0.3010364040848447	0.06259549824383384
EXT	EXT	KIL	none	2024-07-21	2024	NA	NA	FIN	Poa alpigena	NA	3	3	1.2951931450442349	14.129379764118926	0.3208868144690782	0.02856666666666666	0.00916666666666666	0.4358756909591576	0.12289638803726792
EXT	EXT	KIL	none	2024-07-21	2024	69.059669	20.761614	FIN	Rhinanthus minor	NA	2	4	1.6572283207520364	25.10952001139449	0.16029143897996356	0.041175	0.0066	0.35411290404819173	0.14383100215226077
EXT	EXT	KIL	none	2024-07-21	2024	69.058216	20.756604	FIN	Saxifraga oppositifolia	NA	3	9	0.03389674948356826	13.263945450091928	0.27380952380952384	9.333333333333332e-4	2.5555555555555553e-4	0.5270613784893311	0.18921233678076
EXT	EXT	KIL	none	2024-07-21	2024	69.058928	20.756134	FIN	Silene dioica	NA	3	3	13.225759759126593	30.49752442534956	0.1801939058171745	0.24066666666666667	0.04336666666666666	0.3651167974438107	0.23693021074186313
EXT	EXT	KIL	none	2024-07-21	2024	69.05955199999998	20.760108	FIN	Sorbus aucuparia	NA	3	3	57.70277037643182	17.734690208922803	0.3554107194873289	0.9154666666666668	0.32536666666666664	0.29988420042544894	0.1622982449931353
EXT	EXT	KIL	none	2024-07-23	2024	69.05546799999999	20.811637	FIN	Alchemilla alpina	NA	3	3	3.8107319953181538	17.217162629449486	0.3487394957983193	0.06346666666666667	0.02213333333333333	0.32208993611454845	0.24361098264169057
EXT	EXT	KIL	none	2024-07-23	2024	69.060356	20.832237	FIN	Cerastium cerastioides	NA	3	9	0.1936065325684427	31.115335591356864	0.12612612612612611	0.00493333333333333	6.222222222222223e-4	0.4547486078051028	0.1860698603279163
EXT	EXT	KIL	none	2024-07-23	2024	69.06374	20.831059	FIN	Dryopteris expansa	NA	1	1	320.1049642985299	18.682981783829074	0.24458334580278224	8.94925	2.087	0.4224794613048408	0.285216246600623
EXT	EXT	KIL	none	2024-07-23	2024	69.060358	20.832263000000005	FIN	Dryopteris filix-mas	NA	1	1	92.22167843835828	19.39875440436649	0.24116065540506265	1.9713	0.4754	0.39550844403708657	0.22682474418810827
EXT	EXT	KIL	none	2024-07-23	2024	69.061943	20.81774	FIN	Epilobium palustre	NA	3	9	0.24267945994010448	33.60177137632216	0.22033898305084745	0.00327777777777777	7.222222222222222e-4	0.4615773860334832	0.3097084055974006
EXT	EXT	KIL	none	2024-07-23	2024	69.060365	20.832267	FIN	Equisetum scirpoides	NA	3	3	0.781747891881659	4.979285935551968	0.3036750483558995	0.05169999999999999	0.0157	0.40145067386850647	0.1284766499896892
EXT	EXT	KIL	none	2024-07-23	2024	69.061968	20.817721	FIN	Eriophorum scheuchzeri	NA	3	3	1.5661749869842627	9.49196961808644	0.26498929336188437	0.06226666666666666	0.0165	0.4448902141969387	0.19032824707105503
EXT	EXT	KIL	none	2024-07-23	2024	69.063513	20.829596	FIN	Gymnocarpium dryopteris	NA	3	3	47.741964723043054	28.227413119654944	0.26689811161958865	0.6337	0.16913333333333333	0.3946626972571218	0.2750095348863242
EXT	EXT	KIL	none	2024-07-23	2024	69.060368	20.832284	FIN	Juncus biglumis	NA	3	3	0.19575507234949016	11.985004429560622	0.28823529411764703	0.00566666666666666	0.00163333333333333	0.37618369857510425	0.1038867435262483
EXT	EXT	KIL	none	2024-07-23	2024	69.060357	20.832224	FIN	Saxifraga cernua	NA	4	4	1.2820637051797226	22.59143092827705	0.11646998460749104	0.048725	0.005675	0.4009020357513672	0.13032699934417422
EXT	EXT	KIL	none	2024-07-25	2024	69.04174299999998	20.808556	FIN	Achillea millefolium	NA	3	3	12.886719584307585	23.24723917794513	0.16155041771905965	0.34313333333333335	0.05543333333333333	0.4441677126450443	0.19245711582660613
EXT	EXT	KIL	none	2024-07-25	2024	69.037698	20.816645000000005	FIN	Alnus incana	NA	3	3	31.870998054076363	13.694212856234472	0.37130397787704744	0.6268	0.23273333333333335	0.2478543706736805	0.09730827814183272
EXT	EXT	KIL	none	2024-07-25	2024	69.03651299999999	20.813180000000003	FIN	Arctostaphylos alpinus	NA	3	3	1.4988424583223277	10.731568914002349	0.35598980458793544	0.03923333333333333	0.01396666666666666	0.31537121390149064	0.1521612020239083
EXT	EXT	KIL	none	2024-07-25	2024	69.040568	20.811321	FIN	Caltha palustris	NA	3	3	30.44271093408754	25.46086780102108	0.181015341138474	0.6605333333333333	0.11956666666666668	0.35187946805814796	0.19541773436871257
EXT	EXT	KIL	none	2024-07-25	2024	69.03951800000002	20.809051	FIN	Cardamine pratensis	NA	3	3	0.7823303273644732	8.724873539380742	0.28226652675760755	0.03176666666666666	0.00896666666666666	0.3393117639585054	0.06204812759331903
EXT	EXT	KIL	none	2024-07-25	2024	69.03681099999999	20.812737	FIN	Carex capillaris	NA	1	6	0.6723276791769912	15.515254134853643	0.2995391705069124	0.01446666666666666	0.00433333333333333	0.399153689205168	0.22143110034949093
EXT	EXT	KIL	none	2024-07-25	2024	69.036862	20.812642	FIN	Dactylorhiza maculata	NA	1	1	3.4277403429114073	28.804540696734513	0.13678160919540233	0.087	0.0119	0.3530278920174823	0.05394038151092367
EXT	EXT	KIL	none	2024-07-25	2024	69.03951899999998	20.80907	FIN	Epilobium palustre	NA	2	6	0.4214891443964403	25.289348663786416	0.24691358024691357	0.00675	0.00166666666666666	0.372241445489311	0.11633261087374924
EXT	EXT	KIL	none	2024-07-25	2024	69.039523	20.809056000000002	FIN	Equisetum scirpoides	NA	3	3	0.9733661788788543	4.576956953975805	0.3227111785533637	0.0659	0.02126666666666666	0.42047337104174026	0.14264064327186043
EXT	EXT	KIL	none	2024-07-25	2024	69.037146	20.811291	FIN	Erysimum virgatum	NA	3	3	3.8326106615315534	19.620873693847543	0.2082444918265814	0.0938	0.01953333333333333	0.2988141831660441	0.13810036551039842
EXT	EXT	KIL	none	2024-07-25	2024	69.039106	20.810069	FIN	Galium uliginosum	NA	1	13	0.07988878078650628	27.3303723743311	0.2275449101796407	0.00128461538461538	2.923076923076923e-4	0.33944240683746685	0.18586258929483276
EXT	EXT	KIL	none	2024-07-25	2024	69.03951800000002	20.80909	FIN	Gentiana nivalis	NA	3	6	0.09925447339309008	25.892471319936543	0.1811023622047244	0.00211666666666666	3.8333333333333334e-4	0.5278786988644407	0.13177279568461678
EXT	EXT	KIL	none	2024-07-25	2024	69.041543	20.80849	FIN	Geum rivale	NA	3	3	46.251261427236976	23.044973307043836	0.2223083739477182	0.9028	0.2007	0.34165287089770097	0.22735138912045671
EXT	EXT	KIL	none	2024-07-25	2024	69.038284	20.811512000000004	FIN	Juncus filiformis	NA	3	3	1.0547428697981829	7.990476286349869	0.31807228915662655	0.0415	0.0132	0.4047873265955864	0.21933427463603364
EXT	EXT	KIL	none	2024-07-25	2024	69.039539	20.809076	FIN	Luzula parviflora	NA	1	3	16.944938870243632	30.790318964706785	0.22678571428571428	0.24266666666666667	0.05503333333333333	0.39570347145283846	0.2270228261054607
EXT	EXT	KIL	none	2024-07-25	2024	69.04173399999999	20.808067000000005	FIN	Melica nutans	NA	3	3	5.593952311685232	36.09001491409827	0.30958721704394143	0.05006666666666667	0.0155	0.4258485912332285	0.2549832676288435
EXT	EXT	KIL	none	2024-07-25	2024	69.03823099999998	20.817797	FIN	Milium effusum	NA	3	3	26.747095071811113	35.23991445561411	0.2702991452991453	0.2808	0.07590000000000001	0.4652209822004169	0.273664028274076
EXT	EXT	KIL	none	2024-07-25	2024	69.038812	20.819509	FIN	Paris quadrifolia	NA	1	1	14.143083697164212	39.95221383379721	0.1604714415231188	0.2206	0.0354	0.4451065718649339	0.3127879350844718
EXT	EXT	KIL	none	2024-07-25	2024	69.038944	20.810098	FIN	Pedicularis sceptrum-carolinum	NA	3	3	13.46524528226521	17.300101005051662	0.17164069391355485	0.4534666666666667	0.07783333333333334	0.3450916605074594	0.08374724045107099
EXT	EXT	KIL	none	2024-07-25	2024	69.04062	20.810637	FIN	Phegopteris connectilis	NA	3	3	62.220886693295114	21.95772968825848	0.2517472162994551	1.1256	0.28336666666666666	0.37426414020531984	0.2236234666196694
EXT	EXT	KIL	none	2024-07-25	2024	69.039522	20.809049	FIN	Ranunculus reptans	NA	4	8	0.08368253806154603	29.106969760537748	0.17692307692307693	0.001625	2.875e-4	0.4216255534608007	0.2389756173309754
EXT	EXT	KIL	none	2024-07-25	2024	69.04156999999998	20.808556	FIN	Rhinanthus minor	NA	3	6	0.8525690597432187	29.74078115383321	0.1515418502202643	0.01891666666666667	0.00286666666666666	0.4372393117426608	0.2431581890021747
EXT	EXT	KIL	none	2024-07-25	2024	69.036781	20.812791	FIN	Rhodiola rosea	NA	3	3	1.0387393348396303	21.7917342973349	0.08778391651319829	0.05429999999999999	0.00476666666666666	0.3951481837393911	0.2051846202354756
EXT	EXT	KIL	none	2024-07-25	2024	69.041695	20.808128	FIN	Silene dioica	NA	2	2	6.448304520060451	48.666449208003414	0.10267338240991863	0.12905	0.01325	0.4723431735000712	0.35848024089967256
EXT	EXT	KIL	none	2024-07-25	2024	69.03868799999998	20.810903	FIN	Stellaria borealis	NA	2	6	0.5494547002436336	35.448690338298945	0.18415841584158413	0.00841666666666666	0.00155	0.4419633162565665	0.2665567049839017
EXT	EXT	KIL	none	2024-07-26	2024	69.063006	20.799809	FIN	Achillea millefolium	NA	3	3	3.9001194142626474	12.690193321895816	0.252395291541199	0.12176666666666668	0.03073333333333333	0.42510672774180375	0.14819026565436355
EXT	EXT	KIL	none	2024-07-26	2024	69.061893	20.802412	FIN	Alchemilla glomerulans	NA	2	2	14.428423320467765	22.811736475047848	0.2572183814558764	0.2459	0.06325	0.33649294888366477	0.2141322074629728
EXT	EXT	KIL	none	2024-07-26	2024	69.06278999999999	20.799981	FIN	Antennaria alpina	NA	3	9	0.3775197457169236	23.759983996170018	0.21407185628742517	0.00742222222222222	0.00158888888888888	0.471444689067384	0.14668894804384106
EXT	EXT	KIL	none	2024-07-26	2024	69.06300599999999	20.799823	FIN	Cerastium alpinum	NA	3	6	0.3608889725461099	23.79487731073252	0.196969696969697	0.00769999999999999	0.00151666666666666	0.426044827136084	0.16912972463928094
EXT	EXT	KIL	none	2024-07-26	2024	69.06300699999998	20.799823	FIN	Erigeron uniflorus	NA	3	3	0.8015327772055582	21.663048032582655	0.16395864106351551	0.02256666666666666	0.0037	0.36378455907253127	0.16961996470249352
EXT	EXT	KIL	none	2024-07-26	2024	69.06212199999999	20.801818000000004	FIN	Luzula spicata	NA	1	4	0.7192540580000255	14.906819854922809	0.273758865248227	0.017625	0.004825	0.3739797244944223	0.11366619439026072
EXT	EXT	KIL	none	2024-07-26	2024	69.062793	20.799993	FIN	Poa glauca	NA	3	3	0.9415711752144664	26.902033577556185	0.33762057877813506	0.01036666666666666	0.0035	0.4156091746637824	0.14997019802947603
EXT	EXT	KIL	none	2024-07-26	2024	69.06068399999998	20.803581	FIN	Rumex acetosella	NA	3	3	3.6391942916592086	34.88045646957708	0.08816901408450704	0.11833333333333332	0.01043333333333333	0.3900220287550653	0.1675776252781146
EXT	EXT	KIL	none	2024-07-27	2024	69.14269199999998	20.69278	NOR	Angelica archangelica	NA	1	1	136.53921224677177	17.83660512694602	0.21429371255808743	3.5722	0.7655	0.305198651265047	0.12364703074804503
EXT	EXT	KIL	none	2024-07-27	2024	69.142479	20.689094	NOR	Athyrium alpestre	NA	1	1	161.88599800970954	20.54390837686669	0.20289929706208	3.8837	0.788	0.3984564490267654	0.2372454843485191
EXT	EXT	KIL	none	2024-07-27	2024	69.130118	20.71926	NOR	Caltha palustris	NA	3	3	26.477194469075073	16.469330998802658	0.2145844456308952	0.7492	0.16076666666666667	0.3172798961980934	0.16418663790769286
EXT	EXT	KIL	none	2024-07-27	2024	69.142658	20.691398	NOR	Carex atrata	NA	2	2	7.231474151889902	17.833475097139093	0.31841382018060466	0.12735	0.04055	0.3866847905719872	0.22010328803264015
EXT	EXT	KIL	none	2024-07-27	2024	69.14267399999999	20.693696	NOR	Carex atrofusca	NA	3	3	1.9799819567048171	21.138597402542533	0.2924037460978148	0.03203333333333334	0.00936666666666666	0.4225174724733266	0.16681099292232318
EXT	EXT	KIL	none	2024-07-27	2024	69.14269799999998	20.692908	NOR	Carex norvegica	NA	3	3	2.240088682783686	18.065231312771665	0.34412580943570764	0.03603333333333333	0.0124	0.32947439804013634	0.16897973212946585
EXT	EXT	KIL	none	2024-07-27	2024	69.130182	20.720646	NOR	Carex rostrata	NA	3	3	17.154352801377268	12.299966157775287	0.33338645418326696	0.4183333333333333	0.13946666666666666	0.5037579403963874	0.18368320897291515
EXT	EXT	KIL	none	2024-07-27	2024	69.142621	20.693662	NOR	Carex saxatilis	NA	3	3	3.4391978942553805	13.295868147894511	0.2948328267477204	0.08773333333333333	0.02586666666666666	0.39613021635709605	0.1928888220072648
EXT	EXT	KIL	none	2024-07-27	2024	69.14270199999999	20.69283	NOR	Cerastium alpinum	NA	3	6	0.33983168970590927	24.56614624380067	0.1751054852320675	0.00789999999999999	0.00138333333333333	0.45281689903714056	0.1973191802480312
EXT	EXT	KIL	none	2024-07-27	2024	69.142656	20.693676	NOR	Equisetum scirpoides	NA	3	3	1.0326073346026188	2.9587602710676757	0.41107184923439344	0.08489999999999999	0.0349	0.3860289118072258	0.06836576775800074
EXT	EXT	KIL	none	2024-07-27	2024	69.133817	20.706064	NOR	Equisetum variegatum	NA	3	3	3.5216797191677407	3.2358466026043557	0.36714269650286746	0.2964333333333333	0.10883333333333334	0.3831687819172174	0.10828811203355249
EXT	EXT	KIL	none	2024-07-27	2024	69.14263300000002	20.693566	NOR	Juncus biglumis	NA	4	4	0.21158088981456852	13.020362450127294	0.2313167259786477	0.007025	0.001625	0.39422680607748256	0.17390212878469055
EXT	EXT	KIL	none	2024-07-27	2024	69.14271399999998	20.692848	NOR	Juncus triglumis	NA	3	3	0.20688407034418335	12.930254396511462	0.28235294117647053	0.00566666666666666	0.00159999999999999	0.36293610371884993	0.07993244045718599
EXT	EXT	KIL	none	2024-07-27	2024	69.14270199999999	20.692827	NOR	Luzula spicata	NA	5	5	0.6106934603310187	19.2041968657553	0.2341678939617084	0.01358	0.00318	0.43575542978393944	0.14987831839225502
EXT	EXT	KIL	none	2024-07-27	2024	69.13011300000001	20.719483	NOR	Micranthes stellaris	NA	1	9	0.3997060573391945	12.27766046434386	0.20109814687714483	0.01618888888888888	0.00325555555555555	0.38742768515315334	0.00317709989679313
EXT	EXT	KIL	none	2024-07-27	2024	69.142616	20.693551	NOR	Scorzoneroides autumnalis	NA	3	3	2.116824426679823	20.224437197577924	0.18108419838523643	0.0578	0.01046666666666666	0.3596046775735321	0.07057062691836802
EXT	EXT	KIL	none	2024-07-27	2024	69.14266	20.693697	NOR	Triglochin palustris	NA	4	4	0.4188472767833683	11.320196669820763	0.23604465709728867	0.015675	0.0037	0.387154305150395	0.17697415529784727
EXT	EXT	KIL	none	2024-07-27	2024	69.14270299999998	20.692902	NOR	Tussilago farfara	NA	3	3	23.59351159093323	14.377520774487037	0.15487463428445591	1.0595666666666668	0.1641	0.2621218263042814	-0.00663646224193653
EXT	EXT	KIL	none	2024-07-31	2024	68.98581399999999	21.025617	FIN	Carex buxbaumii	NA	3	3	7.855286448772797	13.574803770920733	0.38045145737453434	0.1521	0.05786666666666667	0.4365568832427188	0.22628726135284352
EXT	EXT	KIL	none	2024-07-31	2024	68.97727599999999	20.997912	FIN	Carex magellanica	NA	3	3	2.458499001990328	29.860311765064715	0.28423475258918296	0.02896666666666667	0.00823333333333333	0.4239055916925736	0.2114064985613749
EXT	EXT	KIL	none	2024-07-31	2024	68.98577799999998	21.025509	FIN	Carex norvegica	NA	3	3	NA	NA	NA	NA	NA	NA	NA
EXT	EXT	KIL	none	2024-07-31	2024	68.985243	20.995594	FIN	Carex rostrata	NA	3	3	23.970920823250847	11.036335553982894	0.30145732130464953	0.7205	0.2172	0.27165291605286046	0.14282593191092544
EXT	EXT	KIL	none	2024-07-31	2024	68.98557900000002	20.998635	FIN	Cirsium heterophyllum	NA	3	3	36.22502586776347	19.651912767321953	0.17013814109466818	1.0834333333333337	0.18433333333333335	0.3957663610393835	0.27470835782618575
EXT	EXT	KIL	none	2024-07-31	2024	68.987184	21.026194	FIN	Dactylorhiza viridis	NA	1	1	3.174802053544096	24.42155425803151	0.1301301301301301	0.0999	0.013	0.3327165736696567	0.148234891153826
EXT	EXT	KIL	none	2024-07-31	2024	68.983711	21.023054	FIN	Deschampsia atropurpurea	NA	3	3	1.712775491432876	26.48621893968365	0.3368055555555556	0.0192	0.00646666666666666	0.4168024268499798	0.14073107413082694
EXT	EXT	KIL	none	2024-07-31	2024	68.97341999999999	20.955927	FIN	Equisetum fluviatile	NA	3	3	19.684112037977744	7.843317321547779	0.1991798941798942	1.26	0.25096666666666667	0.4462555844808851	0.13211883291842316
EXT	EXT	KIL	none	2024-07-31	2024	68.98977700000002	21.024805	FIN	Erigeron uniflorus	NA	1	3	1.0813945201220283	23.50857652439192	0.13745019920318724	0.03346666666666666	0.0046	0.3771806091501827	0.19412013140284387
EXT	EXT	KIL	none	2024-07-31	2024	68.980479	21.019723	FIN	Hierochloe alpina	NA	3	3	1.3754169123924542	7.8000959114883965	0.3406310367031552	0.05176666666666666	0.01763333333333333	0.41057296204014176	0.1470929029674098
EXT	EXT	KIL	none	2024-07-31	2024	68.98557299999999	20.998902	FIN	Hierochloe odorata	NA	3	3	7.362546030312103	17.884727199138712	0.3210293735378217	0.12823333333333334	0.04116666666666666	0.4179016118156857	0.20113383215332944
EXT	EXT	KIL	none	2024-07-31	2024	68.984039	21.0244	FIN	Juncus filiformis	NA	3	3	0.931663798309368	6.867300724639075	0.3290218270008084	0.04123333333333334	0.01356666666666666	0.4212031236680396	0.15398366649251077
EXT	EXT	KIL	none	2024-07-31	2024	68.973428	20.97258	FIN	Pedicularis lapponica	NA	3	3	3.848121366466186	28.717323630344673	0.15715402658326816	0.08526666666666667	0.0134	0.46865345892672594	0.07263758271540378
EXT	EXT	KIL	none	2024-07-31	2024	68.982549	21.021575	FIN	Petasites frigidus	NA	3	3	108.09185359243808	15.933351060206084	0.211911703456893	3.201333333333333	0.6784	0.2815958074948103	0.1332900223680597
EXT	EXT	KIL	none	2024-07-31	2024	68.98679799999998	21.026137	FIN	Pyrola rotundifolia	NA	3	3	3.5381133603289867	13.401944546700705	0.3661581137309293	0.0721	0.0264	0.39310084703331233	0.1536517479154391
EXT	EXT	KIL	none	2024-07-31	2024	68.98403699999999	21.024421	FIN	Scorzoneroides autumnalis	NA	3	3	1.2614985056512842	23.07619217654787	0.1553030303030303	0.0352	0.00546666666666666	0.3830734835396859	0.1627357954253142
EXT	EXT	KIL	none	2024-07-31	2024	68.97343299999999	20.972571	FIN	Sorbus aucuparia	NA	1	3	64.53103489753975	12.945042105825427	0.3969054380424109	1.255966666666667	0.4985	0.37400452078759133	0.26025072262284693
EXT	EXT	KIL	none	2024-07-31	2024	68.985471	20.996169	FIN	Stellaria borealis	NA	2	6	0.5234810645587564	24.16066451809645	0.22847100175746923	0.00948333333333333	0.00216666666666666	0.4679298696344433	0.26626646833742973
EXT	EXT	KIL	none	2024-08-05	2024	69.145139	20.687787	NOR	Asplenium viride	NA	3	3	3.4124715727157895	13.778485488758232	0.26794085827623515	0.09243333333333333	0.02476666666666667	0.4027832557023123	0.1802598425392582
EXT	EXT	KIL	none	2024-08-05	2024	69.143244	20.676992	NOR	Botrychium lunaria	NA	1	1	3.0937091132446	21.484091064198612	0.1788819875776397	0.0805	0.0144	0.45988717187341993	0.17910181463537023
EXT	EXT	KIL	none	2024-08-05	2024	69.145895	20.685958	NOR	Carex atrata	NA	3	3	4.388534875907368	15.93898865341659	0.3942720763723151	0.06983333333333333	0.02753333333333333	0.3934044722034654	0.19745794459383495
EXT	EXT	KIL	none	2024-08-05	2024	69.146522	20.684815	NOR	Carex atrofusca	NA	3	3	1.7714581064628652	20.84068360544547	0.3269230769230769	0.026	0.00849999999999999	0.3880496932865104	0.12413143995959208
EXT	EXT	KIL	none	2024-08-05	2024	69.145135	20.687893	NOR	Carex fuliginosa	NA	3	3	1.0856119503873278	19.738399097951415	0.3125	0.0176	0.0055	0.36885520851714776	0.2281557195125752
EXT	EXT	KIL	none	2024-08-05	2024	69.14463	20.674485	NOR	Carex glacialis	NA	1	5	0.25150639413417775	11.643814543248968	0.3686006825938567	0.00586	0.00216	0.44193792855716496	0.17350527172486208
EXT	EXT	KIL	none	2024-08-05	2024	69.14345599999999	20.675953	NOR	Carex norvegica	NA	2	2	1.831840238363219	16.57773971369429	0.38301559792027734	0.02885	0.01105	0.36150524524049465	0.16095502597620942
EXT	EXT	KIL	none	2024-08-05	2024	69.14343599999998	20.675559	NOR	Carex saxatilis	NA	3	3	3.465724096936773	13.993502410242687	0.3042588042588043	0.0814	0.02476666666666667	0.37105876362243223	0.19557444164553908
EXT	EXT	KIL	none	2024-08-05	2024	69.146273	20.678987	NOR	Cerastium cerastioides	NA	3	9	0.08415446014505691	37.86950706527561	0.12987012987012986	0.00171111111111111	2.2222222222222223e-4	0.4617967184899048	0.13988779175078112
EXT	EXT	KIL	none	2024-08-05	2024	69.143644	20.672378	NOR	Deschampsia caespitosa subsp. alpina	NA	3	3	2.054608369720762	14.4014605354259	0.3126369612856099	0.04563333333333333	0.01426666666666666	0.3684054550004331	0.14030077224946833
EXT	EXT	KIL	none	2024-08-05	2024	69.14624999999998	20.685361	NOR	Erigeron humilis	NA	1	4	0.720743748754146	41.78224630458818	0.11815068493150684	0.0146	0.001725	0.4197914157588361	0.22763777476621969
EXT	EXT	KIL	none	2024-08-05	2024	69.14614	20.685338	NOR	Erigeron uniflorus	NA	3	3	0.9452360384832504	21.4826372382557	0.19730941704035873	0.0223	0.0044	0.3197180473235361	0.06809365772071566
EXT	EXT	KIL	none	2024-08-05	2024	69.14433900000002	20.686482	NOR	Hierochloe odorata	NA	3	3	14.660997275876994	19.74988407167983	0.31357364122782316	0.23673333333333335	0.07423333333333333	0.46386218249247546	0.22845212483715893
EXT	EXT	KIL	none	2024-08-05	2024	69.14638499999998	20.679145	NOR	Micranthes tenuis	NA	2	4	0.30815541327455653	16.885228124633237	0.21597633136094677	0.00845	0.001825	0.3725874554410884	0.12075062613685712
EXT	EXT	KIL	none	2024-08-05	2024	69.1463	20.684931	NOR	Pedicularis hirsuta	NA	3	3	1.0206659137806156	16.374319472416293	0.1775878442545109	0.0351	0.00623333333333333	0.37944871083983905	-0.05088252336990439
EXT	EXT	KIL	none	2024-08-05	2024	69.14615	20.685261	NOR	Pseudorchis albida	NA	2	2	4.089687229675474	20.09674314336842	0.16853002070393375	0.12075	0.02035	0.3390010929430806	0.24022667994523084
EXT	EXT	KIL	none	2024-08-05	2024	69.14614899999997	20.685377	NOR	Sabulina stricta	NA	1	10	0.0430778243635167	13.89607237532797	0.2440944881889764	0.00126999999999999	3.1e-4	0.4076297401567706	0.20662000316372556
EXT	EXT	KIL	none	2024-08-06	2024	69.138384	20.670927	NOR	Arabis alpina	NA	3	3	2.015408968303061	24.184907619636732	0.16711229946524064	0.04986666666666667	0.00833333333333333	0.3799015220034023	0.19821547251836752
EXT	EXT	KIL	none	2024-08-06	2024	69.137307	20.673336	NOR	Carex arctogena	NA	1	4	0.5126059486975976	7.947379049575156	0.4128	0.015625	0.00645	0.430468281557037	0.1396226788352274
EXT	EXT	KIL	none	2024-08-06	2024	NA	NA	FIN	Deschampsia caespitosa subsp. alpina	NA	3	3	1.8987098054875329	11.86693628429708	0.3409090909090909	0.04693333333333333	0.016	0.4261456667401454	0.1198185113067214
EXT	EXT	KIL	none	2024-08-06	2024	69.141063	20.689406	NOR	Lactuca alpina	NA	3	3	77.2526892791692	36.40560286482998	0.13683848501784104	1.5507333333333333	0.21220000000000003	0.45865500329045034	0.27767089521893157
EXT	EXT	KIL	none	2024-08-06	2024	69.14256399999998	20.691065	NOR	Melica nutans	NA	3	3	5.511440618286574	35.481377370943605	0.3319088319088319	0.0468	0.01553333333333333	0.3530960945654241	0.2780662634287756
EXT	EXT	KIL	none	2024-08-06	2024	69.138351	20.670925000000004	NOR	Micranthes tenuis	NA	1	4	0.34579642641965125	26.097843503369905	0.1840277777777778	0.0072	0.001325	0.3970345200009209	0.16389047165497073
EXT	EXT	KIL	none	2024-08-06	2024	69.138372	20.670938	NOR	Ranunculus pygmaeus	NA	3	6	0.5815857243788759	20.40651664487284	0.24220963172804535	0.01176666666666666	0.00285	0.3548264210418269	0.18781714511950864
EXT	EXT	KIL	none	2024-08-06	2024	69.13837099999998	20.670941	NOR	Saxifraga cernua	NA	3	3	1.7655202513867911	30.09409519409303	0.10884353741496598	0.053900000000000003	0.00586666666666666	0.4719290219295475	0.20597035506526373
EXT	EXT	KIL	none	2024-08-06	2024	69.138371	20.67095	NOR	Saxifraga rivularis	NA	1	6	0.383720443472421	28.77903326043157	0.1210287443267776	0.01101666666666666	0.00133333333333333	0.3847333744406763	0.1641204629930316
EXT	EXT	KIL	none	2024-08-06	2024	69.141123	20.689155	NOR	Sorbus aucuparia	NA	1	3	94.0752987769301	11.069852768416956	0.4051648788239968	2.0975	0.8498333333333333	0.3555386347861534	0.25034041322413253
EXT	EXT	OUL	none	2025-06-26	2025	66.433973	29.147207999999996	FIN	Cerastium alpinum	NA	1	3	0.6336121472373204	44.205498644464214	0.15034965034965034	0.00953333333333333	0.00143333333333333	0.42553049817444993	0.21240778521302792
EXT	EXT	OUL	none	2025-06-26	2025	66.433957	29.147222000000003	FIN	Micranthes nivalis	NA	2	2	2.5140289982915465	11.886661930456484	0.27574967405475875	0.0767	0.02115	0.35411033060275693	0.07902386152287096
EXT	EXT	KIL	none	2025-07-14	2025	69.054261	20.713903	FIN	Crepis paludosa	NA	3	3	24.336209423828677	39.808412361769925	0.12163416898792943	0.5026	0.06113333333333334	0.39670232741170935	0.22931704930234495
EXT	EXT	KIL	none	2025-07-14	2025	69.054266	20.713912	FIN	Dactylorhiza maculata	NA	3	3	7.966044769663623	33.284309622549955	0.1071641791044776	0.22333333333333336	0.02393333333333333	0.2831169444169153	0.0465265950051723
EXT	EXT	KIL	none	2025-07-16	2025	69.137169	20.719889	NOR	Rhododendron tomentosum	NA	4	4	0.4588045910408851	5.527766157119098	0.4547945205479452	0.01825	0.0083	0.2631391553658572	0.07766936452663682
EXT	EXT	KIL	none	2025-08-09	2025	68.99618999999998	20.955997	FIN	Alchemilla alpina	NA	3	3	4.8558572125283295	15.920843319765016	0.3639618138424821	0.0838	0.0305	0.34818178780319975	0.19833867497565355
EXT	EXT	KIL	none	2025-08-09	2025	69.00295900000002	20.964461	FIN	Petasites frigidus	NA	3	3	21.54801908323066	15.103751693853264	0.22244166103632868	0.6413666666666666	0.14266666666666666	0.28638508814134106	0.10585510293388103
EXT	EXT	KIL	none	2025-08-09	2025	69.007297	20.957247	FIN	Polemonium acutiflorum	NA	3	3	9.54572927300054	30.40041169745395	0.15993208828522923	0.19633333333333333	0.0314	0.3592822298410941	0.20874534700002775
EXT	EXT	KIL	none	2025-08-09	2025	69.00727899999998	20.957199	FIN	Ranunculus nivalis	NA	3	3	2.8378377385228095	26.115071213400093	0.18407679277244493	0.05903333333333333	0.01086666666666666	0.34490757068087613	0.17880796660701226
EXT	EXT	KIL	none	2025-08-09	2025	69.00729299999999	20.957199	FIN	Sibbaldia procumbens	NA	3	3	8.102003132444203	22.995278521601332	0.4296747967479675	0.082	0.03523333333333333	0.3326203897471835	0.15671590052721213
EXT	EXT	KIL	none	2025-08-09	2025	69.00728400000001	20.957153	FIN	Stellaria borealis	NA	3	6	0.5105121678080967	39.27016675446898	0.1400359066427289	0.00928333333333333	0.0013	0.4305450064805665	0.26785986416926216
EXT	EXT	KIL	none	2025-08-09	2025	69.007294	20.957208	FIN	Viola palustris	NA	4	4	2.4355547775282416	36.0822930004184	0.18036072144288576	0.037425	0.00675	0.3823512262952807	0.24240431173832713
EXT	EXT	KIL	none	2025-08-09	2025	69.00628500000002	20.959123	FIN	Viscaria alpina	NA	1	3	0.9902299262427938	23.391258100223475	0.1485380116959064	0.0285	0.00423333333333333	0.38006063061366285	0.1545162123987451
EXT	EXT	KIL	none	2025-08-10	2025	69.14219600000001	20.678823	NOR	Carex atrata	NA	3	3	6.435207188818709	17.439585877557477	0.29991872121376323	0.12303333333333331	0.0369	0.3543687199976177	0.1472473460272712
EXT	EXT	KIL	none	2025-08-10	2025	69.14080599999998	20.674125	NOR	Deschampsia atropurpurea	NA	3	3	1.7397646556518909	35.0288185701723	0.2795497185741088	0.01776666666666666	0.00496666666666666	0.4656546446579925	0.23714996434984456
EXT	EXT	KIL	none	2025-08-10	2025	69.140732	20.676045	NOR	Festuca vivipara	NA	3	3	0.7694510360727079	9.864756872727025	0.37500000000000006	0.0208	0.0078	0.4592750454863508	0.12525727031678718
EXT	EXT	KIL	none	2025-08-10	2025	69.14082899999998	20.675293	NOR	Micranthes stellaris	NA	4	4	0.7937520365248883	21.598694871425533	0.1498470948012232	0.024525	0.003675	0.38514639483387736	0.04858302346337438
EXT	EXT	KIL	none	2025-08-10	2025	69.142231	20.679017	NOR	Neottia cordata	NA	3	3	1.2650857108556928	32.43809515014597	0.14096385542168674	0.02766666666666667	0.0039	0.4144293297840756	0.22308029282826633
EXT	EXT	KIL	none	2025-08-10	2025	69.140806	20.673617	NOR	Oxygraphis glacialis	NA	3	3	3.1942852671563835	13.309521946484931	0.16713091922005568	0.1436	0.02399999999999999	0.3300270356356095	0.11024922703395432
EXT	EXT	KIL	none	2025-08-10	2025	69.14098099999998	20.673622	NOR	Ranunculus nivalis	NA	4	4	2.796920152430807	30.990805013083737	0.14680764538430255	0.061475	0.009025	0.3252849385177151	0.17666800273000885
EXT	EXT	KIL	none	2025-08-10	2025	69.14204599999998	20.676453	NOR	Rhododendron lapponicum	NA	3	3	0.2939417473574211	10.62440050689474	0.3547008547008547	0.0078	0.00276666666666666	0.34971805063027445	0.1049282471065483
EXT	EXT	KIL	none	2025-08-10	2025	69.14075299999999	20.676081000000003	NOR	Rubus chamaemorus	NA	3	3	12.498220183027456	13.779735593194548	0.3191414496833216	0.2842	0.0907	0.23556658021392787	0.09697491024747826
EXT1	EXT	KIL	none	2022-07-10	2022	69.13597845633959	20.70223229545441	NOR	Carex glacialis	NA	1	3	0.22398676559850797	10.499379637430062	0.3657142857142857	0.00583333333333333	0.00213333333333333	0.4613783573966588	0.24487447520369096
EXT1	EXT	KIL	none	2022-07-10	2022	69.04276672537658	20.815859715714947	FIN	Carex parallela	NA	1	4	0.17760698007473005	9.108050260242564	0.3979591836734694	0.0049	0.00195	0.4652368204984448	0.2581463934990024
EXT1	EXT	KIL	none	2022-07-10	2022	69.13558175447301	20.705423577543804	NOR	Euphrasia salisburgensis	NA	1	5	0.19659079259611256	16.947482120354532	0.20788530465949817	0.00558	0.00116	0.4101255807803256	-0.03123500278351938
EXT1	EXT	KIL	none	2022-07-10	2022	69.04232316224292	20.814294227322137	FIN	Melampyrum pratense	NA	1	3	1.650613197749152	34.628248903828364	0.2002801120448179	0.0238	0.00476666666666666	0.34856968866756416	0.20972160401976775
EXT1	EXT	KIL	none	2022-07-10	2022	69.13568093929366	20.70692841190202	NOR	Rhododendron lapponicum	NA	1	3	0.34933285519735296	7.705871805823963	0.40117994100294985	0.0113	0.00453333333333333	0.4114305914166537	0.14710919501451017
EXT1	EXT	KIL	none	2022-07-21	2022	69.36828646437287	21.09029148207872	NOR	Draba fladnizensis	NA	1	5	0.06545678772241072	20.455246163253346	0.22222222222222224	0.00143999999999999	3.2e-4	0.4790624746539793	0.23860485633302425
EXT1	EXT	KIL	none	2022-07-24	2022	69.05100700445689	20.82918200099883	FIN	Micranthes foliolosa	NA	4	4	0.3811883425464947	14.521460668437893	0.22532188841201717	0.01165	0.002625	0.3959142662591789	0.2016165246363744
EXT1	EXT	KIL	none	2022-07-26	2022	69.04203116423095	20.80546492202973	FIN	Ribes spicatum	NA	3	3	36.78755997815706	18.920397725779388	0.313568433501774	0.6200666666666667	0.19443333333333335	0.3383824698583139	0.235272041763626
EXT170724	EXT	KIL	none	2024-07-17	2024	69.050963	20.829486	FIN	Antennaria alpina	NA	2	2	0.4254063963744435	18.102399845721003	0.24607329842931935	0.00955	0.00235	0.4302138377175409	0.12516284452298218
EXT170724	EXT	KIL	none	2024-07-17	2024	69.050963	20.829486	FIN	Cerastium alpinum	NA	3	6	0.3183009913578829	19.098059481472976	0.17761989342806395	0.00938333333333333	0.00166666666666666	0.3969668234450608	0.1828040321721746
EXT170724	EXT	KIL	none	2024-07-17	2024	69.050963	20.829486	FIN	Diphasiastrum alpinum	NA	3	15	0.0432609181845244	10.998538521489255	0.30412371134020616	0.00129333333333333	3.933333333333333e-4	0.4509126840229918	0.2432531727505775
EXT170724	EXT	KIL	none	2024-07-17	2024	69.050963	20.829486	FIN	Erigeron uniflorus	NA	3	3	0.556467820826441	18.757342275048572	0.18163265306122447	0.01633333333333333	0.00296666666666666	0.3045210605650356	0.11107963861038024
EXT170724	EXT	KIL	none	2024-07-17	2024	69.050963	20.829486	FIN	Huperzia selago	NA	3	30	0.04396342498225705	13.596935561522802	0.3277027027027027	9.866666666666667e-4	3.2333333333333335e-4	0.42598310431682873	0.22362690569631316
EXT170724	EXT	KIL	none	2024-07-17	2024	69.050963	20.829486	FIN	Pedicularis hirsuta	NA	3	3	0.9626045632656286	19.12459397216481	0.14491362763915547	0.03473333333333333	0.00503333333333333	0.3318748280320305	-0.13993498583185693
EXT170724	EXT	KIL	none	2024-07-17	2024	69.050963	20.829486	FIN	Saxifraga oppositifolia	NA	3	15	0.05380329910832184	12.2280225246186	0.27848101265822783	0.00158	4.4e-4	0.5762353211793336	0.2270905352987908
EXT170724	EXT	KIL	none	2024-07-17	2024	69.050963	20.829486	FIN	Tofieldia pusilla	NA	3	9	0.23858349485241723	13.092996668730214	0.3088512241054614	0.0059	0.00182222222222222	0.49227591169681456	0.2365748877309213
EXT170724_2	EXT	KIL	none	2024-07-17	2024	69.05113	20.829682	FIN	Cardamine bellidifolia	NA	3	8	0.21417608791779968	29.040825480379613	0.1362586605080831	0.0054125	7.375e-4	0.2867496754652626	0.15335289897666224
EXT170724_2	EXT	KIL	none	2024-07-17	2024	69.05113	20.829682	FIN	Cerastium cerastioides	NA	3	6	0.1747261645712728	32.76115585711365	0.0886426592797784	0.00601666666666666	5.333333333333334e-4	0.3455043063533512	0.211121375784341
EXT170724_2	EXT	KIL	none	2024-07-17	2024	69.05113	20.829682	FIN	Ranunculus nivalis	NA	5	5	1.4209526144934463	32.148249196684304	0.15651558073654392	0.02823999999999999	0.00442	0.34224414525462493	0.2002219327106018
EXT170724_2	EXT	KIL	none	2024-07-17	2024	69.05113	20.829682	FIN	Ranunculus pygmaeus	NA	4	8	0.5425767345613256	37.0992639016291	0.1531413612565445	0.00955	0.0014625	0.367921086031973	0.2220593291614939
EXT170724_2	EXT	KIL	none	2024-07-17	2024	69.05113	20.829682	FIN	Saxifraga cernua	NA	3	3	1.1627562767982074	41.038456828172016	0.07042253521126761	0.04023333333333333	0.00283333333333333	0.39562180092360005	0.24083939821483055
EXT170724_3	EXT	KIL	none	2024-07-17	2024	69.054241	20.831104	FIN	Antennaria alpina	NA	3	6	0.3057920692962149	17.473832531212278	0.2638190954773869	0.00663333333333333	0.00175	0.5352837936682647	0.06560050144560003
EXT170724_3	EXT	KIL	none	2024-07-17	2024	69.054241	20.831104	FIN	Diphasiastrum alpinum	NA	3	15	0.02955845141038197	8.693662179524107	0.4722222222222222	7.2e-4	3.4e-4	0.4834083047663925	0.20541820287524368
EXT170724_3	EXT	KIL	none	2024-07-17	2024	69.054241	20.831104	FIN	Gentiana nivalis	NA	4	8	0.1722127314492829	29.9500402520492	0.1554054054054054	0.0037	5.75e-4	0.4655604128523256	0.22133282922498856
EXT170724_3	EXT	KIL	none	2024-07-17	2024	69.054241	20.831104	FIN	Luzula multiflora	NA	3	3	1.359183390089406	22.907585226225944	0.21215733015494637	0.02796666666666666	0.00593333333333333	0.3915118401325807	0.06437008449514457
EXT170724_3	EXT	KIL	none	2024-07-17	2024	69.054241	20.831104	FIN	Selaginella selaginoides	NA	3	30	0.01147577112061483	38.25257040204946	0.24324324324324323	1.2333333333333334e-4	3e-5	0.48498242357800225	0.21595515522627667
EXT2	EXT	KIL	none	2022-07-10	2022	69.13558175447301	20.705423577543804	NOR	Euphrasia salisburgensis	NA	1	5	0.18026288587636213	18.39417202820022	0.1701388888888889	0.00575999999999999	9.8e-4	0.3893101798783792	-0.05933466362410704
EXT2	EXT	KIL	none	2022-07-10	2022	69.13568093929366	20.70692841190202	NOR	Rhododendron lapponicum	NA	1	3	0.466447189972426	8.532570548276084	0.2918149466192171	0.01873333333333333	0.00546666666666666	0.3818286365413985	0.13721728464989366
EXT2	EXT	KIL	none	2022-07-21	2022	69.36828646437287	21.09029148207872	NOR	Draba fladnizensis	NA	1	6	0.03510293852190883	26.327203891431616	0.16666666666666669	7.999999999999999e-4	1.3333333333333334e-4	0.4671509796336585	0.2233230766138868
EXT2	EXT	KIL	none	2022-07-24	2022	69.05436700207262	20.83428100077953	FIN	Micranthes foliolosa	NA	4	4	0.33248329536440524	28.29645066931108	0.09325396825396826	0.0126	0.001175	0.4080351606258774	0.223838830046971
EXT2	EXT	KIL	none	2024-07-21	2024	69.05966099999999	20.760423	FIN	Silene dioica	NA	3	3	10.526732823825837	34.214732905176064	0.14365758754863814	0.21416666666666664	0.03076666666666666	0.38117355682568066	0.2310118306566371
EXT2	EXT	KIL	none	2024-07-23	2024	69.06029999999998	20.831901	FIN	Eriophorum scheuchzeri	NA	2	2	2.4143653266361715	12.413189340031732	0.2440401505646173	0.0797	0.01945	0.4221752468604417	0.1705840433479742
EXT2	EXT	KIL	none	2024-07-23	2024	69.063753	20.831085	FIN	Saxifraga cernua	NA	3	3	1.2532697376761417	70.93979647223443	0.06725888324873097	0.02626666666666666	0.00176666666666666	0.4662028313553198	0.2800445240713579
EXT2	EXT	KIL	none	2024-07-31	2024	68.978139	20.99122	FIN	Petasites frigidus	NA	3	3	26.17523004629797	19.101359800266092	0.1781581798483207	0.7691666666666667	0.13703333333333334	0.32898827563382077	0.1592431985758102
EXTRETKU	EXT	KIL	none	2022-08-13	2022	69.04817636390338	20.79887596268359	FIN	Rubus idaeus	NA	3	3	57.19252403815178	19.490806783421032	0.371968224457027	0.7888666666666667	0.2934333333333333	0.3981978958205186	0.327354384464197
EXTSAANA	EXT	KIL	none	2022-08-13	2022	69.0461521872248	20.835955253608525	FIN	Rubus idaeus	NA	2	3	15.669261794146614	19.801089040623353	0.3636642156862745	0.2176	0.07913333333333333	0.3695092798293457	0.2925220379041009
AIL101	KIL_AIL	KIL	none	2021-07-31	2021	68.9698492	20.96411928	FIN	Empetrum nigrum	3	3	30	0.05087140849329476	7.481089484308053	0.3688969258589512	0.00184333333333333	6.8e-4	0.40599576795502407	0.32372087143463646
AIL101	KIL_AIL	KIL	none	2021-07-31	2021	68.9698492	20.96411928	FIN	Vaccinium vitis-idaea	1	3	6	0.9927254382730047	7.847631923106758	0.4113821138211382	0.03075	0.01265	0.32512728418039394	0.22979859376134543
AIL101	KIL_AIL	KIL	none	2021-07-31	2021	68.9698492	20.96411928	FIN	Calamagrostis lapponica	1	0	0	NA	NA	NA	NA	NA	NA	NA
AIL101	KIL_AIL	KIL	none	2021-07-31	2021	68.9698492	20.96411928	FIN	Phyllodoce caerulea	3	0	0	NA	NA	NA	NA	NA	NA	NA
AIL101	KIL_AIL	KIL	none	2021-07-31	2021	68.9698492	20.96411928	FIN	Vaccinium myrtillus	4	0	0	NA	NA	NA	NA	NA	NA	NA
AIL102	KIL_AIL	KIL	none	2021-07-31	2021	68.97158481999999	20.980918319999997	FIN	Calamagrostis lapponica	1	0	0	NA	NA	NA	NA	NA	NA	NA
AIL102	KIL_AIL	KIL	none	2021-07-31	2021	68.97158481999999	20.980918319999997	FIN	Empetrum nigrum	2	3	30	0.06004850090840345	6.721847116612326	0.4288	0.00208333333333333	8.933333333333333e-4	0.41221901246435894	0.3288208371424439
AIL102	KIL_AIL	KIL	none	2021-07-31	2021	68.97158481999999	20.980918319999997	FIN	Vaccinium uliginosum	2	3	6	0.6813195869770515	11.108471526799752	0.3991323210412147	0.01536666666666666	0.00613333333333333	0.35810659454399496	0.22181554705136688
AIL102	KIL_AIL	KIL	none	2021-07-31	2021	68.97158481999999	20.980918319999997	FIN	Vaccinium vitis-idaea	3	3	6	0.6312883790033238	6.0994046280514365	0.4817688130333593	0.02148333333333333	0.01035	0.3797395798126565	0.24788550136259255
AIL102	KIL_AIL	KIL	none	2021-07-31	2021	68.97158481999999	20.980918319999997	FIN	Linnaea borealis	2	0	0	NA	NA	NA	NA	NA	NA	NA
AIL102	KIL_AIL	KIL	none	2021-07-31	2021	68.97158481999999	20.980918319999997	FIN	Lycopodium clavatum	4	0	0	NA	NA	NA	NA	NA	NA	NA
AIL102	KIL_AIL	KIL	none	2021-07-31	2021	68.97158481999999	20.980918319999997	FIN	Deschampsia flexuosa	2	0	0	NA	NA	NA	NA	NA	NA	NA
AIL102	KIL_AIL	KIL	none	2021-07-31	2021	68.97158481999999	20.980918319999997	FIN	Juniperus communis	3	0	0	NA	NA	NA	NA	NA	NA	NA
AIL102	KIL_AIL	KIL	none	2021-07-31	2021	68.97158481999999	20.980918319999997	FIN	Solidago virgaurea	2	0	0	NA	NA	NA	NA	NA	NA	NA
AIL102	KIL_AIL	KIL	none	2021-07-31	2021	68.97158481999999	20.980918319999997	FIN	Vaccinium myrtillus	4	0	0	NA	NA	NA	NA	NA	NA	NA
AIL103	KIL_AIL	KIL	none	2021-07-31	2021	68.96835105000001	20.99176436	FIN	Agrostis mertensii	4	4	4	0.44385616036081504	25.363209163475144	0.30434782608695654	0.00575	0.00175	0.4784856883307057	0.21414227003925512
AIL103	KIL_AIL	KIL	none	2021-07-31	2021	68.96835105000001	20.99176436	FIN	Antennaria dioica	2	3	12	0.1978413861174164	15.218568162878183	0.30409356725146197	0.004275	0.0013	0.4422534574098128	0.3225658988550607
AIL103	KIL_AIL	KIL	none	2021-07-31	2021	68.96835105000001	20.99176436	FIN	Anthoxanthum alpinum	2	0	0	NA	NA	NA	NA	NA	NA	NA
AIL103	KIL_AIL	KIL	none	2021-07-31	2021	68.96835105000001	20.99176436	FIN	Bistorta vivipara	3	3	3	1.9938648291362	12.919210555958102	0.2861557478368356	0.05393333333333333	0.01543333333333333	0.33565308165088187	0.12628868670531876
AIL103	KIL_AIL	KIL	none	2021-07-31	2021	68.96835105000001	20.99176436	FIN	Gnaphalium supinum	3	3	12	0.1294978091942888	23.54505621714342	0.2268041237113402	0.002425	5.5e-4	0.6141814168628447	0.18343142252488728
AIL103	KIL_AIL	KIL	none	2021-07-31	2021	68.96835105000001	20.99176436	FIN	Solidago virgaurea	3	3	3	3.74498548327865	21.60568548045375	0.25169409486931266	0.06886666666666667	0.01733333333333333	0.3636072211333527	0.18434686946349196
AIL103	KIL_AIL	KIL	none	2021-07-31	2021	68.96835105000001	20.99176436	FIN	Viola biflora	4	4	4	1.3065058342296618	33.935216473497704	0.21448467966573817	0.01795	0.00385	0.4429510958965938	0.34444546563123046
AIL103	KIL_AIL	KIL	none	2021-07-31	2021	68.96835105000001	20.99176436	FIN	Carex bigelowii	4	0	0	NA	NA	NA	NA	NA	NA	NA
AIL103	KIL_AIL	KIL	none	2021-07-31	2021	68.96835105000001	20.99176436	FIN	Euphrasia wettsteinii	3	0	0	NA	NA	NA	NA	NA	NA	NA
AIL103	KIL_AIL	KIL	none	2021-07-31	2021	68.96835105000001	20.99176436	FIN	Festuca ovina	3	0	0	NA	NA	NA	NA	NA	NA	NA
AIL103	KIL_AIL	KIL	none	2021-07-31	2021	68.96835105000001	20.99176436	FIN	Juncus filiformis	5	0	0	NA	NA	NA	NA	NA	NA	NA
AIL103	KIL_AIL	KIL	none	2021-07-31	2021	68.96835105000001	20.99176436	FIN	Salix herbacea	3	3	6	1.109464923545036	11.187881581966751	0.4055896387184731	0.02445	0.00991666666666666	0.33645555993725373	0.20192885073690547
AIL103	KIL_AIL	KIL	none	2021-07-31	2021	68.96835105000001	20.99176436	FIN	Veronica alpina	4	0	0	NA	NA	NA	NA	NA	NA	NA
AIL103	KIL_AIL	KIL	none	2021-07-31	2021	68.96835105000001	20.99176436	FIN	Nardus stricta	3	0	0	NA	NA	NA	NA	NA	NA	NA
AIL103	KIL_AIL	KIL	none	2021-07-31	2021	68.96835105000001	20.99176436	FIN	Vaccinium uliginosum	1	0	0	NA	NA	NA	NA	NA	NA	NA
AIL104	KIL_AIL	KIL	none	2021-07-31	2021	68.97164936	21.00295175	FIN	Andromeda polifolia	3	3	12	0.2534990701975593	6.715207157551239	0.42857142857142855	0.00880833333333333	0.003775	0.34716301835478663	0.20417258936497543
AIL104	KIL_AIL	KIL	none	2021-07-31	2021	68.97164936	21.00295175	FIN	Bartsia alpina	2	3	6	0.91542430230906	16.298355530725104	0.2943231441048035	0.01908333333333333	0.00561666666666666	0.40241439663016726	0.03220810216575292
AIL104	KIL_AIL	KIL	none	2021-07-31	2021	68.97164936	21.00295175	FIN	Carex vaginata	2	3	3	2.112598035868633	17.459487899740772	0.37851929092805	0.03196666666666666	0.0121	0.42634604406562937	0.2960483139862815
AIL104	KIL_AIL	KIL	none	2021-07-31	2021	68.97164936	21.00295175	FIN	Empetrum nigrum	1	3	30	0.05628268215593184	6.753921858711822	0.4208754208754209	0.00198	8.333333333333334e-4	0.3948432520854181	0.253733150989832
AIL104	KIL_AIL	KIL	none	2021-07-31	2021	68.97164936	21.00295175	FIN	Equisetum palustre	2	0	0	NA	NA	NA	NA	NA	NA	NA
AIL104	KIL_AIL	KIL	none	2021-07-31	2021	68.97164936	21.00295175	FIN	Euphrasia wettsteinii	3	0	0	NA	NA	NA	NA	NA	NA	NA
AIL104	KIL_AIL	KIL	none	2021-07-31	2021	68.97164936	21.00295175	FIN	Festuca ovina	3	4	4	0.25378506095386416	7.303167221693933	0.4572368421052631	0.0076	0.003475	0.4535965986632122	0.20897226943531377
AIL104	KIL_AIL	KIL	none	2021-07-31	2021	68.97164936	21.00295175	FIN	Geranium sylvaticum	2	3	3	15.740208409650627	15.814007109494938	0.32712532865907096	0.30426666666666663	0.09953333333333332	0.3480456139124058	0.06545064062004011
AIL104	KIL_AIL	KIL	none	2021-07-31	2021	68.97164936	21.00295175	FIN	Saussurea alpina	2	3	3	11.67055546715964	15.806621400216216	0.2002350388718134	0.36873333333333336	0.07383333333333333	0.33296296411274984	0.20058585251627584
AIL104	KIL_AIL	KIL	none	2021-07-31	2021	68.97164936	21.00295175	FIN	Solidago virgaurea	2	3	3	6.095193301346381	20.499529040402624	0.2489533910131175	0.11943333333333334	0.02973333333333333	0.36493439192851784	0.1546545279085041
AIL104	KIL_AIL	KIL	none	2021-07-31	2021	68.97164936	21.00295175	FIN	Thalictrum alpinum	2	3	3	2.1992972910462933	14.128248122353062	0.342375366568915	0.04546666666666666	0.01556666666666666	0.3673945013224793	0.22699993127198403
AIL104	KIL_AIL	KIL	none	2021-07-31	2021	68.97164936	21.00295175	FIN	Vaccinium microcarpum	1	0	0	NA	NA	NA	NA	NA	NA	NA
AIL104	KIL_AIL	KIL	none	2021-07-31	2021	68.97164936	21.00295175	FIN	Vaccinium uliginosum	NA	3	6	0.9926686881490384	9.469017692995598	0.44705046197583515	0.02345	0.01048333333333333	0.2986288166473814	0.1317930946701395
AIL104	KIL_AIL	KIL	none	2021-07-31	2021	68.97164936	21.00295175	FIN	Agrostis mertensii	3	0	0	NA	NA	NA	NA	NA	NA	NA
AIL104	KIL_AIL	KIL	none	2021-07-31	2021	68.97164936	21.00295175	FIN	Anthoxanthum alpinum	4	0	0	NA	NA	NA	NA	NA	NA	NA
AIL104	KIL_AIL	KIL	none	2021-07-31	2021	68.97164936	21.00295175	FIN	Betula nana	4	3	6	0.7038568533133257	12.72030457795167	0.4114002478314746	0.01344999999999999	0.00553333333333333	0.3216889725415657	0.2507964529129854
AIL104	KIL_AIL	KIL	none	2021-07-31	2021	68.97164936	21.00295175	FIN	Carex dioica	2	0	0	NA	NA	NA	NA	NA	NA	NA
AIL104	KIL_AIL	KIL	none	2021-07-31	2021	68.97164936	21.00295175	FIN	Dactylorhiza viridis	1	0	0	NA	NA	NA	NA	NA	NA	NA
AIL104	KIL_AIL	KIL	none	2021-07-31	2021	68.97164936	21.00295175	FIN	Deschampsia flexuosa	2	0	0	NA	NA	NA	NA	NA	NA	NA
AIL104	KIL_AIL	KIL	none	2021-07-31	2021	68.97164936	21.00295175	FIN	Hieracium umbrosum	4	0	0	NA	NA	NA	NA	NA	NA	NA
AIL104	KIL_AIL	KIL	none	2021-07-31	2021	68.97164936	21.00295175	FIN	Luzula sudetica	4	0	0	NA	NA	NA	NA	NA	NA	NA
AIL104	KIL_AIL	KIL	none	2021-07-31	2021	68.97164936	21.00295175	FIN	Nardus stricta	4	0	0	NA	NA	NA	NA	NA	NA	NA
AIL104	KIL_AIL	KIL	none	2021-07-31	2021	68.97164936	21.00295175	FIN	Neottia cordata	1	0	0	NA	NA	NA	NA	NA	NA	NA
AIL104	KIL_AIL	KIL	none	2021-07-31	2021	68.97164936	21.00295175	FIN	Pedicularis lapponica	2	0	0	NA	NA	NA	NA	NA	NA	NA
AIL104	KIL_AIL	KIL	none	2021-07-31	2021	68.97164936	21.00295175	FIN	Potentilla crantzii	1	0	0	NA	NA	NA	NA	NA	NA	NA
AIL104	KIL_AIL	KIL	none	2021-07-31	2021	68.97164936	21.00295175	FIN	Pyrola minor	3	0	0	NA	NA	NA	NA	NA	NA	NA
AIL104	KIL_AIL	KIL	none	2021-07-31	2021	68.97164936	21.00295175	FIN	Tofieldia pusilla	3	0	0	NA	NA	NA	NA	NA	NA	NA
AIL104	KIL_AIL	KIL	none	2021-07-31	2021	68.97164936	21.00295175	FIN	Alchemilla murbeckiana	1	0	0	NA	NA	NA	NA	NA	NA	NA
AIL104	KIL_AIL	KIL	none	2021-07-31	2021	68.97164936	21.00295175	FIN	Antennaria dioica	3	0	0	NA	NA	NA	NA	NA	NA	NA
AIL104	KIL_AIL	KIL	none	2021-07-31	2021	68.97164936	21.00295175	FIN	Bistorta vivipara	2	0	0	NA	NA	NA	NA	NA	NA	NA
AIL104	KIL_AIL	KIL	none	2021-07-31	2021	68.97164936	21.00295175	FIN	Carex bigelowii	3	0	0	NA	NA	NA	NA	NA	NA	NA
AIL104	KIL_AIL	KIL	none	2021-07-31	2021	68.97164936	21.00295175	FIN	Carex rariflora	3	0	0	NA	NA	NA	NA	NA	NA	NA
AIL104	KIL_AIL	KIL	none	2021-07-31	2021	68.97164936	21.00295175	FIN	Juniperus communis	3	0	0	NA	NA	NA	NA	NA	NA	NA
AIL104	KIL_AIL	KIL	none	2021-07-31	2021	68.97164936	21.00295175	FIN	Pinguicula vulgaris	3	0	0	NA	NA	NA	NA	NA	NA	NA
AIL104	KIL_AIL	KIL	none	2021-07-31	2021	68.97164936	21.00295175	FIN	Ranunculus acris	1	0	0	NA	NA	NA	NA	NA	NA	NA
AIL104	KIL_AIL	KIL	none	2021-07-31	2021	68.97164936	21.00295175	FIN	Salix hastata	1	0	0	NA	NA	NA	NA	NA	NA	NA
AIL104	KIL_AIL	KIL	none	2021-07-31	2021	68.97164936	21.00295175	FIN	Trichophorum caespitosum	5	0	0	NA	NA	NA	NA	NA	NA	NA
AIL105	KIL_AIL	KIL	none	2021-07-31	2021	68.97204859999998	21.010443850000005	FIN	Betula nana	3	3	6	1.4152301112035826	10.984968521631949	0.3668723303274798	0.03511666666666666	0.01288333333333333	0.2754963944677211	0.1911696735913521
AIL105	KIL_AIL	KIL	none	2021-07-31	2021	68.97204859999998	21.010443850000005	FIN	Carex rostrata	2	3	3	12.959697256879869	13.337595804679111	0.3518406759203379	0.27616666666666667	0.09716666666666668	0.4725929336886824	0.22791948721432487
AIL105	KIL_AIL	KIL	none	2021-07-31	2021	68.97204859999998	21.010443850000005	FIN	Carex vaginata	1	3	3	2.9450506700900436	17.3238274711179	0.376940133037694	0.0451	0.01699999999999999	0.3967207421789964	0.2720973346213092
AIL105	KIL_AIL	KIL	none	2021-07-31	2021	68.97204859999998	21.010443850000005	FIN	Comarum palustre	2	3	3	7.696923734419971	19.95745134248912	0.30463401790416006	0.12660000000000002	0.03856666666666666	0.3749976723720597	0.22635528886357367
AIL105	KIL_AIL	KIL	none	2021-07-31	2021	68.97204859999998	21.010443850000005	FIN	Salix lapponum	2	3	6	2.2939938334302847	11.460418818136311	0.40850340136054425	0.04899999999999999	0.02001666666666666	0.4136018984565063	0.08297976848397284
AIL105	KIL_AIL	KIL	none	2021-07-31	2021	68.97204859999998	21.010443850000005	FIN	Salix phylicifolia	1	1	4	2.2808755942481342	11.24969466953457	0.3910318225650916	0.05185	0.020275	0.30757441759982773	0.3285316310450395
AIL105	KIL_AIL	KIL	none	2021-07-31	2021	68.97204859999998	21.010443850000005	FIN	Saussurea alpina	1	3	3	12.658201769337644	19.09231036099192	0.18071960748682536	0.3668666666666667	0.0663	0.34326215458355536	0.263985013910579
AIL105	KIL_AIL	KIL	none	2021-07-31	2021	68.97204859999998	21.010443850000005	FIN	Vaccinium uliginosum	2	3	6	0.684551357194512	14.311178199188404	0.39154160982264663	0.01221666666666666	0.00478333333333333	0.32441825456839546	0.13991277849931533
AIL105	KIL_AIL	KIL	none	2021-07-31	2021	68.97204859999998	21.010443850000005	FIN	Andromeda polifolia	3	0	0	NA	NA	NA	NA	NA	NA	NA
AIL105	KIL_AIL	KIL	none	2021-07-31	2021	68.97204859999998	21.010443850000005	FIN	Bistorta vivipara	3	0	0	NA	NA	NA	NA	NA	NA	NA
AIL105	KIL_AIL	KIL	none	2021-07-31	2021	68.97204859999998	21.010443850000005	FIN	Calamagrostis lapponica	1	0	0	NA	NA	NA	NA	NA	NA	NA
AIL105	KIL_AIL	KIL	none	2021-07-31	2021	68.97204859999998	21.010443850000005	FIN	Carex canescens	2	0	0	NA	NA	NA	NA	NA	NA	NA
AIL105	KIL_AIL	KIL	none	2021-07-31	2021	68.97204859999998	21.010443850000005	FIN	Carex magellanica	3	0	0	NA	NA	NA	NA	NA	NA	NA
AIL105	KIL_AIL	KIL	none	2021-07-31	2021	68.97204859999998	21.010443850000005	FIN	Epilobium palustre	3	0	0	NA	NA	NA	NA	NA	NA	NA
AIL105	KIL_AIL	KIL	none	2021-07-31	2021	68.97204859999998	21.010443850000005	FIN	Equisetum palustre	2	0	0	NA	NA	NA	NA	NA	NA	NA
AIL105	KIL_AIL	KIL	none	2021-07-31	2021	68.97204859999998	21.010443850000005	FIN	Festuca ovina	4	0	0	NA	NA	NA	NA	NA	NA	NA
AIL105	KIL_AIL	KIL	none	2021-07-31	2021	68.97204859999998	21.010443850000005	FIN	Galium palustre	1	0	0	NA	NA	NA	NA	NA	NA	NA
AIL105	KIL_AIL	KIL	none	2021-07-31	2021	68.97204859999998	21.010443850000005	FIN	Luzula sudetica	4	0	0	NA	NA	NA	NA	NA	NA	NA
AIL105	KIL_AIL	KIL	none	2021-07-31	2021	68.97204859999998	21.010443850000005	FIN	Polemonium acutiflorum	1	0	0	NA	NA	NA	NA	NA	NA	NA
AIL105	KIL_AIL	KIL	none	2021-07-31	2021	68.97204859999998	21.010443850000005	FIN	Ranunculus acris	1	0	0	NA	NA	NA	NA	NA	NA	NA
AIL105	KIL_AIL	KIL	none	2021-07-31	2021	68.97204859999998	21.010443850000005	FIN	Rubus chamaemorus	2	0	0	NA	NA	NA	NA	NA	NA	NA
AIL105	KIL_AIL	KIL	none	2021-07-31	2021	68.97204859999998	21.010443850000005	FIN	Solidago virgaurea	2	0	0	NA	NA	NA	NA	NA	NA	NA
AIL105	KIL_AIL	KIL	none	2021-07-31	2021	68.97204859999998	21.010443850000005	FIN	Stellaria borealis	3	0	0	NA	NA	NA	NA	NA	NA	NA
AIL105	KIL_AIL	KIL	none	2021-07-31	2021	68.97204859999998	21.010443850000005	FIN	Carex aquatilis	2	0	0	NA	NA	NA	NA	NA	NA	NA
AIL105	KIL_AIL	KIL	none	2021-07-31	2021	68.97204859999998	21.010443850000005	FIN	Deschampsia atropurpurea	3	0	0	NA	NA	NA	NA	NA	NA	NA
AIL105	KIL_AIL	KIL	none	2021-07-31	2021	68.97204859999998	21.010443850000005	FIN	Deschampsia flexuosa	4	0	0	NA	NA	NA	NA	NA	NA	NA
AIL105	KIL_AIL	KIL	none	2021-07-31	2021	68.97204859999998	21.010443850000005	FIN	Potentilla crantzii	1	0	0	NA	NA	NA	NA	NA	NA	NA
AIL105	KIL_AIL	KIL	none	2021-07-31	2021	68.97204859999998	21.010443850000005	FIN	Pyrola minor	1	0	0	NA	NA	NA	NA	NA	NA	NA
AIL105	KIL_AIL	KIL	none	2021-07-31	2021	68.97204859999998	21.010443850000005	FIN	Viola biflora	3	0	0	NA	NA	NA	NA	NA	NA	NA
AIL106	KIL_AIL	KIL	none	2021-07-31	2021	68.97326440999998	21.02016406	FIN	Betula nana	3	3	6	0.7504800670004336	11.342268015119904	0.4109730848861283	0.0161	0.00661666666666666	0.2975170620661384	0.2072181789629468
AIL106	KIL_AIL	KIL	none	2021-07-31	2021	68.97326440999998	21.02016406	FIN	Empetrum nigrum	3	3	30	0.05727073168267487	6.633675484479715	0.39602446483180426	0.00218	8.633333333333334e-4	0.4167505680058118	0.2921811051495559
AIL106	KIL_AIL	KIL	none	2021-07-31	2021	68.97326440999998	21.02016406	FIN	Vaccinium uliginosum	4	3	6	0.8662876554999621	11.576227022271208	0.40929808568824066	0.01828333333333333	0.00748333333333333	0.3140675970557818	0.17358090928340722
AIL106	KIL_AIL	KIL	none	2021-07-31	2021	68.97326440999998	21.02016406	FIN	Vaccinium vitis-idaea	2	3	6	0.8880244464034458	5.333480158579254	0.4798270893371758	0.0347	0.01665	0.3466138476476177	0.2510475153049338
AIL106	KIL_AIL	KIL	none	2021-07-31	2021	68.97326440999998	21.02016406	FIN	Arctostaphylos alpinus	2	3	6	1.3346583759899897	11.707529613947276	0.3953757225433526	0.02883333333333333	0.0114	0.34733399200849435	0.2736512580001388
AIL106	KIL_AIL	KIL	none	2021-07-31	2021	68.97326440999998	21.02016406	FIN	Deschampsia flexuosa	3	0	0	NA	NA	NA	NA	NA	NA	NA
AIL106	KIL_AIL	KIL	none	2021-07-31	2021	68.97326440999998	21.02016406	FIN	Salix lapponum	3	0	0	NA	NA	NA	NA	NA	NA	NA
AIL111	KIL_AIL	KIL	none	2022-07-12	2022	68.97494276999997	20.961915160000004	FIN	Betula pubescens	2	3	3	8.023523684695796	14.75816741513635	0.3559580969009166	0.15273333333333333	0.05436666666666667	0.3453025379041404	0.2530852386487566
AIL111	KIL_AIL	KIL	none	2022-07-12	2022	68.97494276999997	20.961915160000004	FIN	Carex magellanica	3	3	3	2.028978221628314	25.90184963780826	0.32060027285129605	0.02443333333333333	0.00783333333333333	0.4106202391429739	0.2908618759241791
AIL111	KIL_AIL	KIL	none	2022-07-12	2022	68.97494276999997	20.961915160000004	FIN	Carex nigra	3	3	3	3.4718501234765253	16.09822313822191	0.35490948985189247	0.06076666666666666	0.02156666666666666	0.3969828695929137	0.24231220120982225
AIL111	KIL_AIL	KIL	none	2022-07-12	2022	68.97494276999997	20.961915160000004	FIN	Equisetum pratense	0	3	9	0.14061087732962302	16.435037609955938	0.29277566539923955	0.00292222222222222	8.555555555555556e-4	0.5048013469074021	0.2917651324302183
AIL111	KIL_AIL	KIL	none	2022-07-12	2022	68.97494276999997	20.961915160000004	FIN	Betula nana	0	0	0	NA	NA	NA	NA	NA	NA	NA
AIL111	KIL_AIL	KIL	none	2022-07-12	2022	68.97494276999997	20.961915160000004	FIN	Epilobium angustifolium	2	0	0	NA	NA	NA	NA	NA	NA	NA
AIL111	KIL_AIL	KIL	none	2022-07-12	2022	68.97494276999997	20.961915160000004	FIN	Linnaea borealis	1	0	0	NA	NA	NA	NA	NA	NA	NA
AIL111	KIL_AIL	KIL	none	2022-07-12	2022	68.97494276999997	20.961915160000004	FIN	Petasites frigidus	1	3	3	18.578090950902883	36.004052230431945	0.14098360655737704	0.3660000000000001	0.0516	0.38354911237385486	0.30953288396849665
AIL111	KIL_AIL	KIL	none	2022-07-12	2022	68.97494276999997	20.961915160000004	FIN	Salix phylicifolia	2	3	3	7.764934277720873	12.234665353551796	0.39395820401406995	0.1611	0.06346666666666667	0.31030105404759173	0.34709391494131997
AIL111	KIL_AIL	KIL	none	2022-07-12	2022	68.97494276999997	20.961915160000004	FIN	Trientalis europaea	1	0	0	NA	NA	NA	NA	NA	NA	NA
AIL111	KIL_AIL	KIL	none	2022-07-12	2022	68.97494276999997	20.961915160000004	FIN	Andromeda polifolia	1	0	0	NA	NA	NA	NA	NA	NA	NA
AIL111	KIL_AIL	KIL	none	2022-07-12	2022	68.97494276999997	20.961915160000004	FIN	Carex loliacea	3	3	3	0.711939265705607	29.664136071066956	0.3428571428571428	0.007	0.0024	0.4875259726091828	0.2475277374314319
AIL111	KIL_AIL	KIL	none	2022-07-12	2022	68.97494276999997	20.961915160000004	FIN	Carex vaginata	3	0	0	NA	NA	NA	NA	NA	NA	NA
AIL111	KIL_AIL	KIL	none	2022-07-12	2022	68.97494276999997	20.961915160000004	FIN	Dactylorhiza viridis	5	0	0	NA	NA	NA	NA	NA	NA	NA
AIL111	KIL_AIL	KIL	none	2022-07-12	2022	68.97494276999997	20.961915160000004	FIN	Empetrum nigrum	0	0	0	NA	NA	NA	NA	NA	NA	NA
AIL111	KIL_AIL	KIL	none	2022-07-12	2022	68.97494276999997	20.961915160000004	FIN	Pyrola minor	1	0	0	NA	NA	NA	NA	NA	NA	NA
AIL111	KIL_AIL	KIL	none	2022-07-12	2022	68.97494276999997	20.961915160000004	FIN	Rubus chamaemorus	0	0	0	NA	NA	NA	NA	NA	NA	NA
AIL111	KIL_AIL	KIL	none	2022-07-12	2022	68.97494276999997	20.961915160000004	FIN	Salix lapponum	0	0	0	NA	NA	NA	NA	NA	NA	NA
AIL111	KIL_AIL	KIL	none	2022-07-12	2022	68.97494276999997	20.961915160000004	FIN	Vaccinium microcarpum	3	0	0	NA	NA	NA	NA	NA	NA	NA
AIL111	KIL_AIL	KIL	none	2022-07-12	2022	68.97494276999997	20.961915160000004	FIN	Vaccinium uliginosum	3	0	0	NA	NA	NA	NA	NA	NA	NA
AIL111	KIL_AIL	KIL	none	2022-07-12	2022	68.97494276999997	20.961915160000004	FIN	Vaccinium vitis-idaea	3	0	0	NA	NA	NA	NA	NA	NA	NA
AIL113	KIL_AIL	KIL	none	2024-07-31	2024	68.97472888	20.98405721	FIN	Deschampsia flexuosa	1	3	3	0.80490492930862	8.213315605190001	0.35125448028673834	0.02789999999999999	0.0098	0.4165902623078059	0.24752093131781805
AIL113	KIL_AIL	KIL	none	2024-07-31	2024	68.97472888	20.98405721	FIN	Empetrum nigrum	2	3	15	0.06002789165285773	7.441474171841868	0.3601190476190476	0.00224	8.066666666666667e-4	0.32591386509796755	0.17232499161400208
AIL113	KIL_AIL	KIL	none	2024-07-31	2024	68.97472888	20.98405721	FIN	Festuca ovina	3	0	0	NA	NA	NA	NA	NA	NA	NA
AIL113	KIL_AIL	KIL	none	2024-07-31	2024	68.97472888	20.98405721	FIN	Juniperus communis	1	3	15	0.05033317837020198	4.415191085105437	0.49279538904899134	0.00231333333333333	0.00114	0.4637933808219095	0.2302748181333011
AIL113	KIL_AIL	KIL	none	2024-07-31	2024	68.97472888	20.98405721	FIN	Linnaea borealis	1	3	6	0.5314245884897513	18.53806704034016	0.31215970961887474	0.00918333333333333	0.00286666666666666	0.3925867926416952	0.30310406790293914
AIL113	KIL_AIL	KIL	none	2024-07-31	2024	68.97472888	20.98405721	FIN	Vaccinium myrtillus	2	3	6	0.624478364127344	17.84223897506697	0.3977272727272728	0.0088	0.0035	0.3941942069753401	0.27112739468814123
AIL113	KIL_AIL	KIL	none	2024-07-31	2024	68.97472888	20.98405721	FIN	Vaccinium uliginosum	1	3	6	1.247089947861053	11.673228841133104	0.3384371700105597	0.03156666666666666	0.01068333333333333	0.3111412682422968	0.1510291214767695
AIL113	KIL_AIL	KIL	none	2024-07-31	2024	68.97472888	20.98405721	FIN	Vaccinium vitis-idaea	1	3	6	0.8532545415037615	6.336048575522981	0.4344086021505376	0.031	0.01346666666666666	0.2958570951057984	0.13163617404509198
AIL113	KIL_AIL	KIL	none	2024-07-31	2024	68.97472888	20.98405721	FIN	Betula nana	1	3	6	0.8488116041669106	11.07145570652492	0.3549382716049383	0.02159999999999999	0.00766666666666666	0.31375346756415967	0.13487353236111252
AIL113	KIL_AIL	KIL	none	2024-07-31	2024	68.97472888	20.98405721	FIN	Trientalis europaea	3	0	0	NA	NA	NA	NA	NA	NA	NA
AIL113	KIL_AIL	KIL	none	2024-07-31	2024	68.97472888	20.98405721	FIN	Solidago virgaurea	0	0	0	NA	NA	NA	NA	NA	NA	NA
AIL114	KIL_AIL	KIL	none	2024-07-31	2024	68.97708635999999	20.997859180000003	FIN	Anthoxanthum alpinum	3	3	3	6.156740304212363	20.522467680707877	0.36101083032490977	0.0831	0.03	0.4741035151818947	0.30179938387906735
AIL114	KIL_AIL	KIL	none	2024-07-31	2024	68.97708635999999	20.997859180000003	FIN	Carex vaginata	1	0	0	NA	NA	NA	NA	NA	NA	NA
AIL114	KIL_AIL	KIL	none	2024-07-31	2024	68.97708635999999	20.997859180000003	FIN	Cirsium heterophyllum	1	3	3	43.81480238128606	24.482102280472745	0.14737853417513042	1.2143333333333333	0.1789666666666667	0.3855498679727454	0.2523286737815366
AIL114	KIL_AIL	KIL	none	2024-07-31	2024	68.97708635999999	20.997859180000003	FIN	Cornus suecica	3	3	6	2.176353813296364	27.147864614923463	0.30289672544080604	0.02646666666666666	0.00801666666666666	0.4003187845843345	0.27439749822624576
AIL114	KIL_AIL	KIL	none	2024-07-31	2024	68.97708635999999	20.997859180000003	FIN	Empetrum nigrum	3	3	15	0.06567661978156515	7.4071375693494526	0.3832853025936599	0.00231333333333333	8.866666666666666e-4	0.3297768093365402	0.1826243850372893
AIL114	KIL_AIL	KIL	none	2024-07-31	2024	68.97708635999999	20.997859180000003	FIN	Epilobium hornemannii x anagallidifolium	3	3	6	0.711533054291952	34.70892947765619	0.19523809523809524	0.0105	0.00205	0.39476223825839857	0.30579479103882706
AIL114	KIL_AIL	KIL	none	2024-07-31	2024	68.97708635999999	20.997859180000003	FIN	Phyllodoce caerulea	3	3	15	0.0923461911971894	8.7670434680876	0.4488636363636363	0.00234666666666666	0.00105333333333333	0.37915206190398654	0.2409973041845646
AIL114	KIL_AIL	KIL	none	2024-07-31	2024	68.97708635999999	20.997859180000003	FIN	Salix lapponum	0	3	3	5.519319924972028	13.87926217511826	0.3448973691818445	0.1153	0.03976666666666666	0.37822261368965887	0.1277324349919999
AIL114	KIL_AIL	KIL	none	2024-07-31	2024	68.97708635999999	20.997859180000003	FIN	Vaccinium myrtillus	3	3	6	0.8906050836196066	17.81210167239213	0.40376850605652753	0.01238333333333333	0.005	0.37667859201980514	0.13773407130574208
AIL114	KIL_AIL	KIL	none	2024-07-31	2024	68.97708635999999	20.997859180000003	FIN	Agrostis mertensii	2	0	0	NA	NA	NA	NA	NA	NA	NA
AIL114	KIL_AIL	KIL	none	2024-07-31	2024	68.97708635999999	20.997859180000003	FIN	Andromeda polifolia	0	0	0	NA	NA	NA	NA	NA	NA	NA
AIL114	KIL_AIL	KIL	none	2024-07-31	2024	68.97708635999999	20.997859180000003	FIN	Betula nana	0	0	0	NA	NA	NA	NA	NA	NA	NA
AIL114	KIL_AIL	KIL	none	2024-07-31	2024	68.97708635999999	20.997859180000003	FIN	Deschampsia flexuosa	2	0	0	NA	NA	NA	NA	NA	NA	NA
AIL114	KIL_AIL	KIL	none	2024-07-31	2024	68.97708635999999	20.997859180000003	FIN	Equisetum pratense	0	0	0	NA	NA	NA	NA	NA	NA	NA
AIL114	KIL_AIL	KIL	none	2024-07-31	2024	68.97708635999999	20.997859180000003	FIN	Equisetum sylvaticum	0	3	9	0.9712743892217736	14.617841978254116	0.26285714285714284	0.02527777777777777	0.00664444444444444	0.5053196373590424	0.22981886456637884
AIL114	KIL_AIL	KIL	none	2024-07-31	2024	68.97708635999999	20.997859180000003	FIN	Geranium sylvaticum	4	3	3	64.53049726478639	17.596027249078272	0.294849118293402	1.2438	0.36673333333333336	0.3663770481811274	0.21728906641991236
AIL114	KIL_AIL	KIL	none	2024-07-31	2024	68.97708635999999	20.997859180000003	FIN	Luzula pilosa	3	3	3	11.181294727352684	20.01425070528523	0.26191592436318173	0.2133	0.05586666666666667	0.41371330240773946	0.3290273940310989
AIL114	KIL_AIL	KIL	none	2024-07-31	2024	68.97708635999999	20.997859180000003	FIN	Pyrola minor	3	0	0	NA	NA	NA	NA	NA	NA	NA
AIL114	KIL_AIL	KIL	none	2024-07-31	2024	68.97708635999999	20.997859180000003	FIN	Salix hastata	0	0	0	NA	NA	NA	NA	NA	NA	NA
AIL114	KIL_AIL	KIL	none	2024-07-31	2024	68.97708635999999	20.997859180000003	FIN	Salix myrsinifolia	0	0	0	NA	NA	NA	NA	NA	NA	NA
AIL114	KIL_AIL	KIL	none	2024-07-31	2024	68.97708635999999	20.997859180000003	FIN	Saussurea alpina	2	0	0	NA	NA	NA	NA	NA	NA	NA
AIL114	KIL_AIL	KIL	none	2024-07-31	2024	68.97708635999999	20.997859180000003	FIN	Solidago virgaurea	3	3	3	13.098128730325936	25.012340032449277	0.24217666101433633	0.21623333333333336	0.05236666666666666	0.38869355003651745	0.26210725295267856
AIL114	KIL_AIL	KIL	none	2024-07-31	2024	68.97708635999999	20.997859180000003	FIN	Trientalis europaea	3	0	0	NA	NA	NA	NA	NA	NA	NA
AIL114	KIL_AIL	KIL	none	2024-07-31	2024	68.97708635999999	20.997859180000003	FIN	Trollius europaeus	1	0	0	NA	NA	NA	NA	NA	NA	NA
AIL114	KIL_AIL	KIL	none	2024-07-31	2024	68.97708635999999	20.997859180000003	FIN	Vaccinium uliginosum	1	3	6	1.401521969417043	12.977055272380031	0.36282194848824184	0.02976666666666666	0.01079999999999999	0.3085532574969377	0.13200663545169275
AIL114	KIL_AIL	KIL	none	2024-07-31	2024	68.97708635999999	20.997859180000003	FIN	Vaccinium vitis-idaea	1	3	6	1.020389630282358	6.344391483620877	0.39532978287587056	0.04068333333333333	0.01608333333333333	0.26633034584031556	0.10396087573573022
AIL114	KIL_AIL	KIL	none	2024-07-31	2024	68.97708635999999	20.997859180000003	FIN	Bartsia alpina	2	0	0	NA	NA	NA	NA	NA	NA	NA
AIL114	KIL_AIL	KIL	none	2024-07-31	2024	68.97708635999999	20.997859180000003	FIN	Calamagrostis purpurea	0	0	0	NA	NA	NA	NA	NA	NA	NA
AIL114	KIL_AIL	KIL	none	2024-07-31	2024	68.97708635999999	20.997859180000003	FIN	Carex aquatilis	3	0	0	NA	NA	NA	NA	NA	NA	NA
AIL114	KIL_AIL	KIL	none	2024-07-31	2024	68.97708635999999	20.997859180000003	FIN	Carex canescens	3	0	0	NA	NA	NA	NA	NA	NA	NA
AIL114	KIL_AIL	KIL	none	2024-07-31	2024	68.97708635999999	20.997859180000003	FIN	Comarum palustre	3	0	0	NA	NA	NA	NA	NA	NA	NA
AIL114	KIL_AIL	KIL	none	2024-07-31	2024	68.97708635999999	20.997859180000003	FIN	Epilobium angustifolium	0	0	0	NA	NA	NA	NA	NA	NA	NA
AIL114	KIL_AIL	KIL	none	2024-07-31	2024	68.97708635999999	20.997859180000003	FIN	Equisetum scirpoides	3	0	0	NA	NA	NA	NA	NA	NA	NA
AIL114	KIL_AIL	KIL	none	2024-07-31	2024	68.97708635999999	20.997859180000003	FIN	Festuca ovina	2	0	0	NA	NA	NA	NA	NA	NA	NA
AIL114	KIL_AIL	KIL	none	2024-07-31	2024	68.97708635999999	20.997859180000003	FIN	Linnaea borealis	0	0	0	NA	NA	NA	NA	NA	NA	NA
AIL114	KIL_AIL	KIL	none	2024-07-31	2024	68.97708635999999	20.997859180000003	FIN	Pedicularis lapponica	2	0	0	NA	NA	NA	NA	NA	NA	NA
AIL114	KIL_AIL	KIL	none	2024-07-31	2024	68.97708635999999	20.997859180000003	FIN	Rubus chamaemorus	0	0	0	NA	NA	NA	NA	NA	NA	NA
AIL115	KIL_AIL	KIL	none	2021-07-31	2021	68.97635239	21.0096906	FIN	Betula nana	3	3	6	0.820170712655608	13.519297461356178	0.39781420765027325	0.01525	0.00606666666666666	0.3277400267587369	0.28285435986113733
AIL115	KIL_AIL	KIL	none	2021-07-31	2021	68.97635239	21.0096906	FIN	Deschampsia flexuosa	2	5	5	0.5000271343779918	9.921173301150631	0.32642487046632124	0.01544	0.00504	0.49807591319908584	0.2554613752494515
AIL115	KIL_AIL	KIL	none	2021-07-31	2021	68.97635239	21.0096906	FIN	Empetrum nigrum	4	3	30	0.05346011020075602	6.942871454643639	0.44252873563218387	0.00174	7.7e-4	0.42305020593049947	0.2886683202859334
AIL115	KIL_AIL	KIL	none	2021-07-31	2021	68.97635239	21.0096906	FIN	Linnaea borealis	2	0	0	NA	NA	NA	NA	NA	NA	NA
AIL115	KIL_AIL	KIL	none	2021-07-31	2021	68.97635239	21.0096906	FIN	Phyllodoce caerulea	4	3	30	0.08860994224615297	8.831555705596642	0.4553706505295007	0.00220333333333333	0.00100333333333333	0.4317315720581318	0.3089169396304581
AIL115	KIL_AIL	KIL	none	2021-07-31	2021	68.97635239	21.0096906	FIN	Vaccinium myrtillus	5	3	6	0.7803993297252974	15.87252874017554	0.43191800878477304	0.01138333333333333	0.00491666666666666	0.37022172266804304	0.2804266775638959
AIL115	KIL_AIL	KIL	none	2021-07-31	2021	68.97635239	21.0096906	FIN	Vaccinium vitis-idaea	2	3	6	1.069081236645613	7.582136430110731	0.4507192328183271	0.03128333333333334	0.0141	0.34065172872558314	0.23668973939168528
AIL115	KIL_AIL	KIL	none	2021-07-31	2021	68.97635239	21.0096906	FIN	Juniperus communis	4	0	0	NA	NA	NA	NA	NA	NA	NA
AIL115	KIL_AIL	KIL	none	2021-07-31	2021	68.97635239	21.0096906	FIN	Solidago virgaurea	1	0	0	NA	NA	NA	NA	NA	NA	NA
AIL116	KIL_AIL	KIL	none	2021-07-31	2021	68.97354225999997	21.020466020000004	FIN	Betula nana	3	3	6	1.50966679775678	11.763637385117764	0.38869257950530034	0.03301666666666666	0.01283333333333333	0.2972681737850656	0.23211137261858572
AIL116	KIL_AIL	KIL	none	2021-07-31	2021	68.97354225999997	21.020466020000004	FIN	Cornus suecica	3	3	3	2.0106210499494668	23.110586781028353	0.30597889800703404	0.02843333333333333	0.0087	0.3921677806783926	0.33486545537581097
AIL116	KIL_AIL	KIL	none	2021-07-31	2021	68.97354225999997	21.020466020000004	FIN	Deschampsia flexuosa	2	3	3	0.7853022417511397	9.275223327769368	0.3587570621468926	0.0236	0.00846666666666666	0.4624438827064686	0.2766328504134234
AIL116	KIL_AIL	KIL	none	2021-07-31	2021	68.97354225999997	21.020466020000004	FIN	Empetrum nigrum	3	3	30	0.06524621489400871	6.21392522800083	0.4552023121387283	0.00230666666666666	0.00105	0.384441772043052	0.26101056498129305
AIL116	KIL_AIL	KIL	none	2021-07-31	2021	68.97354225999997	21.020466020000004	FIN	Pedicularis lapponica	4	0	0	NA	NA	NA	NA	NA	NA	NA
AIL116	KIL_AIL	KIL	none	2021-07-31	2021	68.97354225999997	21.020466020000004	FIN	Trientalis europaea	2	3	6	0.7776618829560712	41.29178139589759	0.2058287795992714	0.00915	0.00188333333333333	0.46895060674673	0.14560756247657525
AIL116	KIL_AIL	KIL	none	2021-07-31	2021	68.97354225999997	21.020466020000004	FIN	Vaccinium myrtillus	3	3	6	0.7853888603614044	16.7104012842852	0.409288824383164	0.01148333333333333	0.0047	0.33996350682671056	0.2488411594184461
AIL116	KIL_AIL	KIL	none	2021-07-31	2021	68.97354225999997	21.020466020000004	FIN	Vaccinium vitis-idaea	1	0	0	NA	NA	NA	NA	NA	NA	NA
AIL116	KIL_AIL	KIL	none	2021-07-31	2021	68.97354225999997	21.020466020000004	FIN	Equisetum sylvaticum	1	0	0	NA	NA	NA	NA	NA	NA	NA
AIL116	KIL_AIL	KIL	none	2021-07-31	2021	68.97354225999997	21.020466020000004	FIN	Nardus stricta	3	0	0	NA	NA	NA	NA	NA	NA	NA
AIL116	KIL_AIL	KIL	none	2021-07-31	2021	68.97354225999997	21.020466020000004	FIN	Neottia cordata	1	0	0	NA	NA	NA	NA	NA	NA	NA
AIL116	KIL_AIL	KIL	none	2021-07-31	2021	68.97354225999997	21.020466020000004	FIN	Phyllodoce caerulea	3	3	30	0.08625361736209136	8.892125501246532	0.4532710280373832	0.00214	9.7e-4	0.43802654661825013	0.2707132255049181
AIL116	KIL_AIL	KIL	none	2021-07-31	2021	68.97354225999997	21.020466020000004	FIN	Salix lapponum	3	0	0	NA	NA	NA	NA	NA	NA	NA
AIL116	KIL_AIL	KIL	none	2021-07-31	2021	68.97354225999997	21.020466020000004	FIN	Solidago virgaurea	2	3	3	5.888802061026117	20.518474080230376	0.25640262060750446	0.11193333333333332	0.0287	0.3596601056200017	0.21531821908413312
AIL116	KIL_AIL	KIL	none	2021-07-31	2021	68.97354225999997	21.020466020000004	FIN	Vaccinium uliginosum	2	0	0	NA	NA	NA	NA	NA	NA	NA
AIL116	KIL_AIL	KIL	none	2021-07-31	2021	68.97354225999997	21.020466020000004	FIN	Andromeda polifolia	2	0	0	NA	NA	NA	NA	NA	NA	NA
AIL116	KIL_AIL	KIL	none	2021-07-31	2021	68.97354225999997	21.020466020000004	FIN	Anthoxanthum alpinum	1	0	0	NA	NA	NA	NA	NA	NA	NA
AIL116	KIL_AIL	KIL	none	2021-07-31	2021	68.97354225999997	21.020466020000004	FIN	Carex vaginata	1	0	0	NA	NA	NA	NA	NA	NA	NA
AIL116	KIL_AIL	KIL	none	2021-07-31	2021	68.97354225999997	21.020466020000004	FIN	Linnaea borealis	2	0	0	NA	NA	NA	NA	NA	NA	NA
AIL121	KIL_AIL	KIL	none	2022-07-12	2022	68.97687015	20.959003220000003	FIN	Betula pubescens	0	0	0	NA	NA	NA	NA	NA	NA	NA
AIL121	KIL_AIL	KIL	none	2022-07-12	2022	68.97687015	20.959003220000003	FIN	Carex vaginata	3	3	3	10.01055460416698	22.529380204426808	0.2980769230769231	0.14906666666666665	0.04443333333333333	0.3853546015996442	0.3057510689004597
AIL121	KIL_AIL	KIL	none	2022-07-12	2022	68.97687015	20.959003220000003	FIN	Geranium sylvaticum	2	3	3	47.94556624674308	31.985034187286907	0.21641000962463908	0.6926666666666667	0.1499	0.35267032729797554	0.3146395316122332
AIL121	KIL_AIL	KIL	none	2022-07-12	2022	68.97687015	20.959003220000003	FIN	Juniperus communis	4	3	30	0.05338693240932554	5.068379659113184	0.47662141779788847	0.00220999999999999	0.00105333333333333	0.4774193143780437	0.26107087880896407
AIL121	KIL_AIL	KIL	none	2022-07-12	2022	68.97687015	20.959003220000003	FIN	Salix caprea	1	3	3	11.331177778445465	29.22917741645433	0.2563367864227463	0.15123333333333333	0.03876666666666666	0.34029360859776886	0.3120948227671137
AIL121	KIL_AIL	KIL	none	2022-07-12	2022	68.97687015	20.959003220000003	FIN	Saussurea alpina	2	3	3	26.00522758283475	34.937609829155505	0.11814814814814815	0.63	0.07443333333333334	0.3816615567302263	0.3142293416229174
AIL121	KIL_AIL	KIL	none	2022-07-12	2022	68.97687015	20.959003220000003	FIN	Viola biflora	1	0	0	NA	NA	NA	NA	NA	NA	NA
AIL121	KIL_AIL	KIL	none	2022-07-12	2022	68.97687015	20.959003220000003	FIN	Anthoxanthum alpinum	2	0	0	NA	NA	NA	NA	NA	NA	NA
AIL121	KIL_AIL	KIL	none	2022-07-12	2022	68.97687015	20.959003220000003	FIN	Astragalus alpinus	3	3	3	9.40201406432833	57.44611444599794	0.14269107817494914	0.1147	0.01636666666666666	0.4084548269307077	0.32683679696081147
AIL121	KIL_AIL	KIL	none	2022-07-12	2022	68.97687015	20.959003220000003	FIN	Empetrum nigrum	2	3	30	0.07339672743504976	10.846807010105875	0.32532051282051283	0.00208	6.766666666666667e-4	0.37369072238914514	0.2876803437651207
AIL121	KIL_AIL	KIL	none	2022-07-12	2022	68.97687015	20.959003220000003	FIN	Epilobium angustifolium	4	3	3	7.985300982780044	NA	NA	0.15483333333333335	NA	0.3278327024703724	0.2813290106222079
AIL121	KIL_AIL	KIL	none	2022-07-12	2022	68.97687015	20.959003220000003	FIN	Festuca ovina	1	0	0	NA	NA	NA	NA	NA	NA	NA
AIL121	KIL_AIL	KIL	none	2022-07-12	2022	68.97687015	20.959003220000003	FIN	Gymnocarpium dryopteris	0	0	0	NA	NA	NA	NA	NA	NA	NA
AIL121	KIL_AIL	KIL	none	2022-07-12	2022	68.97687015	20.959003220000003	FIN	Linnaea borealis	3	3	6	0.5695995008274255	21.359981281028457	0.29250457038391225	0.00911666666666666	0.00266666666666666	0.34255943817544726	0.38957456892893183
AIL121	KIL_AIL	KIL	none	2022-07-12	2022	68.97687015	20.959003220000003	FIN	Luzula pilosa	3	0	0	NA	NA	NA	NA	NA	NA	NA
AIL121	KIL_AIL	KIL	none	2022-07-12	2022	68.97687015	20.959003220000003	FIN	Lycopodium annotinum	1	0	0	NA	NA	NA	NA	NA	NA	NA
AIL121	KIL_AIL	KIL	none	2022-07-12	2022	68.97687015	20.959003220000003	FIN	Rubus saxatilis	3	0	0	NA	NA	NA	NA	NA	NA	NA
AIL121	KIL_AIL	KIL	none	2022-07-12	2022	68.97687015	20.959003220000003	FIN	Solidago virgaurea	2	3	3	13.00780642776031	49.90207069473264	0.1610047354333951	0.16190000000000002	0.02606666666666667	0.3946496872546999	0.37974835331968687
AIL121	KIL_AIL	KIL	none	2022-07-12	2022	68.97687015	20.959003220000003	FIN	Trientalis europaea	2	0	0	NA	NA	NA	NA	NA	NA	NA
AIL121	KIL_AIL	KIL	none	2022-07-12	2022	68.97687015	20.959003220000003	FIN	Trollius europaeus	3	0	0	NA	NA	NA	NA	NA	NA	NA
AIL121	KIL_AIL	KIL	none	2022-07-12	2022	68.97687015	20.959003220000003	FIN	Vaccinium myrtillus	1	0	0	NA	NA	NA	NA	NA	NA	NA
AIL121	KIL_AIL	KIL	none	2022-07-12	2022	68.97687015	20.959003220000003	FIN	Vaccinium uliginosum	1	0	0	NA	NA	NA	NA	NA	NA	NA
AIL121	KIL_AIL	KIL	none	2022-07-12	2022	68.97687015	20.959003220000003	FIN	Vaccinium vitis-idaea	3	3	6	1.313030605061494	6.576113213997466	0.5106564364876386	0.0391	0.01996666666666666	0.3508094865598979	0.3052882293538209
AIL121	KIL_AIL	KIL	none	2022-07-12	2022	68.97687015	20.959003220000003	FIN	Salix hastata	4	0	0	NA	NA	NA	NA	NA	NA	NA
AIL121	KIL_AIL	KIL	none	2022-07-12	2022	68.97687015	20.959003220000003	FIN	Salix lapponum	2	0	0	NA	NA	NA	NA	NA	NA	NA
AIL122	KIL_AIL	KIL	none	2022-07-12	2022	68.98054066	20.96961855	FIN	Calamagrostis lapponica	1	0	0	NA	NA	NA	NA	NA	NA	NA
AIL122	KIL_AIL	KIL	none	2022-07-12	2022	68.98054066	20.96961855	FIN	Carex bigelowii	2	0	0	NA	NA	NA	NA	NA	NA	NA
AIL122	KIL_AIL	KIL	none	2022-07-12	2022	68.98054066	20.96961855	FIN	Deschampsia flexuosa	2	3	3	0.6296904149863723	7.408122529251439	0.3717201166180758	0.02286666666666666	0.00849999999999999	0.4782343231782767	0.29104173832988756
AIL122	KIL_AIL	KIL	none	2022-07-12	2022	68.98054066	20.96961855	FIN	Empetrum nigrum	3	3	30	0.04530242922300342	6.2342792508720315	0.3963636363636363	0.00183333333333333	7.266666666666667e-4	0.4244926955569227	0.2831028126172357
AIL122	KIL_AIL	KIL	none	2022-07-12	2022	68.98054066	20.96961855	FIN	Lycopodium annotinum	1	0	0	NA	NA	NA	NA	NA	NA	NA
AIL122	KIL_AIL	KIL	none	2022-07-12	2022	68.98054066	20.96961855	FIN	Phyllodoce caerulea	3	3	30	0.0896236786711124	8.098525181124614	0.4662921348314607	0.00237333333333333	0.00110666666666666	0.4159477379826874	0.29184987777851384
AIL122	KIL_AIL	KIL	none	2022-07-12	2022	68.98054066	20.96961855	FIN	Vaccinium myrtillus	3	3	6	0.42045868161915384	22.524572229597528	0.3708609271523179	0.00503333333333333	0.00186666666666666	0.4173870579028134	0.3299135843635931
AIL122	KIL_AIL	KIL	none	2022-07-12	2022	68.98054066	20.96961855	FIN	Vaccinium vitis-idaea	2	3	6	0.6128221873494883	5.399314425986682	0.4558232931726907	0.0249	0.01134999999999999	0.324270206050972	0.20569147880540145
AIL122	KIL_AIL	KIL	none	2022-07-12	2022	68.98054066	20.96961855	FIN	Betula nana	3	3	6	1.207684453887895	13.393912612435065	0.3682777399591559	0.02448333333333333	0.00901666666666666	0.2953975531068167	0.26675815391510227
AIL122	KIL_AIL	KIL	none	2022-07-12	2022	68.98054066	20.96961855	FIN	Carex vaginata	3	0	0	NA	NA	NA	NA	NA	NA	NA
AIL122	KIL_AIL	KIL	none	2022-07-12	2022	68.98054066	20.96961855	FIN	Linnaea borealis	1	0	0	NA	NA	NA	NA	NA	NA	NA
AIL122	KIL_AIL	KIL	none	2022-07-12	2022	68.98054066	20.96961855	FIN	Pedicularis lapponica	3	0	0	NA	NA	NA	NA	NA	NA	NA
AIL122	KIL_AIL	KIL	none	2022-07-12	2022	68.98054066	20.96961855	FIN	Salix lapponum	5	3	3	4.523468749607921	10.702213129987197	0.3440976933514247	0.12283333333333334	0.04226666666666667	0.32865390466089733	0.1314746184361175
AIL122	KIL_AIL	KIL	none	2022-07-12	2022	68.98054066	20.96961855	FIN	Solidago virgaurea	2	0	0	NA	NA	NA	NA	NA	NA	NA
AIL122	KIL_AIL	KIL	none	2022-07-12	2022	68.98054066	20.96961855	FIN	Vaccinium uliginosum	4	3	6	0.8087101744630051	14.146533664075893	0.36684491978609624	0.01558333333333333	0.00571666666666666	0.3491940217938483	0.23465432782814968
AIL122	KIL_AIL	KIL	none	2022-07-12	2022	68.98054066	20.96961855	FIN	Diapensia lapponica	1	0	0	NA	NA	NA	NA	NA	NA	NA
AIL122	KIL_AIL	KIL	none	2022-07-12	2022	68.98054066	20.96961855	FIN	Juniperus communis	3	0	0	NA	NA	NA	NA	NA	NA	NA
AIL122	KIL_AIL	KIL	none	2022-07-12	2022	68.98054066	20.96961855	FIN	Kalmia procumbens	1	0	0	NA	NA	NA	NA	NA	NA	NA
AIL122	KIL_AIL	KIL	none	2024-07-31	2024	68.98054066	20.96961855	FIN	Deschampsia flexuosa	1	0	0	NA	NA	NA	NA	NA	NA	NA
AIL122	KIL_AIL	KIL	none	2024-07-31	2024	68.98054066	20.96961855	FIN	Vaccinium myrtillus	1	3	6	1.1067782532025168	16.236355792701957	0.4207818930041152	0.0162	0.00681666666666666	0.3230162726078133	0.1987514287803616
AIL122	KIL_AIL	KIL	none	2024-07-31	2024	68.98054066	20.96961855	FIN	Vaccinium vitis-idaea	2	3	6	1.0976892728219876	5.9334555287675	0.43173862310385064	0.04285	0.0185	0.26095929983189603	0.10845612405974704
AIL122	KIL_AIL	KIL	none	2024-07-31	2024	68.98054066	20.96961855	FIN	Festuca ovina	4	0	0	NA	NA	NA	NA	NA	NA	NA
AIL122	KIL_AIL	KIL	none	2024-07-31	2024	68.98054066	20.96961855	FIN	Juniperus communis	0	0	0	NA	NA	NA	NA	NA	NA	NA
AIL122	KIL_AIL	KIL	none	2024-07-31	2024	68.98054066	20.96961855	FIN	Linnaea borealis	3	0	0	NA	NA	NA	NA	NA	NA	NA
AIL122	KIL_AIL	KIL	none	2024-07-31	2024	68.98054066	20.96961855	FIN	Solidago virgaurea	0	0	0	NA	NA	NA	NA	NA	NA	NA
AIL122	KIL_AIL	KIL	none	2024-07-31	2024	68.98054066	20.96961855	FIN	Trientalis europaea	3	0	0	NA	NA	NA	NA	NA	NA	NA
AIL122	KIL_AIL	KIL	none	2024-07-31	2024	68.98054066	20.96961855	FIN	Betula nana	0	0	0	NA	NA	NA	NA	NA	NA	NA
AIL123	KIL_AIL	KIL	none	2024-07-31	2024	68.97758323	20.983284909999995	FIN	Betula nana	2	3	6	0.8609546372714263	11.453941959265094	0.3857998289136014	0.01948333333333333	0.00751666666666666	0.3041238266849012	0.16439309698185928
AIL123	KIL_AIL	KIL	none	2024-07-31	2024	68.97758323	20.983284909999995	FIN	Empetrum nigrum	2	3	15	0.03657336410236709	6.530957875422695	0.37668161434977576	0.00148666666666666	5.6e-4	0.3986946799369993	0.2116131326426336
AIL123	KIL_AIL	KIL	none	2024-07-31	2024	68.97758323	20.983284909999995	FIN	Vaccinium vitis-idaea	1	3	6	0.5268472429645588	6.8126798659210195	0.4513618677042801	0.01713333333333333	0.00773333333333333	0.31334474433432513	0.18591509670907552
AIL123	KIL_AIL	KIL	none	2024-07-31	2024	68.97758323	20.983284909999995	FIN	Carex bigelowii	3	3	3	2.6425336803164217	13.168772493271202	0.37885462555066074	0.05296666666666667	0.02006666666666666	0.3611008188353291	0.20111566085689897
AIL123	KIL_AIL	KIL	none	2024-07-31	2024	68.97758323	20.983284909999995	FIN	Festuca ovina	2	0	0	NA	NA	NA	NA	NA	NA	NA
AIL123	KIL_AIL	KIL	none	2024-07-31	2024	68.97758323	20.983284909999995	FIN	Lycopodium clavatum	1	0	0	NA	NA	NA	NA	NA	NA	NA
AIL123	KIL_AIL	KIL	none	2024-07-31	2024	68.97758323	20.983284909999995	FIN	Vaccinium uliginosum	2	0	0	NA	NA	NA	NA	NA	NA	NA
AIL124	KIL_AIL	KIL	none	2024-07-31	2024	68.97980175	20.99711819	FIN	Empetrum nigrum	4	3	15	0.06641018980504788	5.692301983289818	0.4278728606356969	0.00272666666666666	0.00116666666666666	0.3344559093335495	0.20105481263767988
AIL124	KIL_AIL	KIL	none	2024-07-31	2024	68.97980175	20.99711819	FIN	Linnaea borealis	2	3	6	0.39753611180963344	13.475800400326555	0.36721991701244816	0.00803333333333333	0.00295	0.3871678565498617	0.2353867353915007
AIL124	KIL_AIL	KIL	none	2024-07-31	2024	68.97980175	20.99711819	FIN	Vaccinium vitis-idaea	2	3	6	0.7870510416238968	5.866218943780598	0.4607899255867201	0.02911666666666666	0.01341666666666666	0.28186177022460424	0.12838166838154194
AIL124	KIL_AIL	KIL	none	2024-07-31	2024	68.97980175	20.99711819	FIN	Betula nana	2	3	6	1.021469376062036	10.696014409026557	0.3866396761133603	0.0247	0.00955	0.27914025012962657	0.13630323474763692
AIL124	KIL_AIL	KIL	none	2024-07-31	2024	68.97980175	20.99711819	FIN	Deschampsia flexuosa	2	3	3	0.4198523513473013	9.061561539869812	0.3619791666666667	0.01279999999999999	0.00463333333333333	0.48373752752820254	0.2635144989591241
AIL124	KIL_AIL	KIL	none	2024-07-31	2024	68.97980175	20.99711819	FIN	Juniperus communis	0	3	15	0.04012771397184776	3.959971773537608	0.5223367697594502	0.00194	0.00101333333333333	0.46212102465343746	0.21477654031267696
AIL124	KIL_AIL	KIL	none	2024-07-31	2024	68.97980175	20.99711819	FIN	Solidago virgaurea	0	3	3	4.723940055943889	21.18358769481565	0.252262443438914	0.08839999999999999	0.0223	0.36732866158137906	0.18766617199583907
AIL124	KIL_AIL	KIL	none	2024-07-31	2024	68.97980175	20.99711819	FIN	Vaccinium myrtillus	2	3	5	0.8416246489938481	13.150385140528876	0.4671532846715328	0.0137	0.0064	0.34347448708727896	-0.07996649595946621
AIL124	KIL_AIL	KIL	none	2024-07-31	2024	68.97980175	20.99711819	FIN	Carex bigelowii	0	0	0	NA	NA	NA	NA	NA	NA	NA
AIL124	KIL_AIL	KIL	none	2024-07-31	2024	68.97980175	20.99711819	FIN	Festuca ovina	2	0	0	NA	NA	NA	NA	NA	NA	NA
AIL124	KIL_AIL	KIL	none	2024-07-31	2024	68.97980175	20.99711819	FIN	Juncus trifidus	4	0	0	NA	NA	NA	NA	NA	NA	NA
AIL124	KIL_AIL	KIL	none	2024-07-31	2024	68.97980175	20.99711819	FIN	Phyllodoce caerulea	3	0	0	NA	NA	NA	NA	NA	NA	NA
AIL124	KIL_AIL	KIL	none	2024-07-31	2024	68.97980175	20.99711819	FIN	Trientalis europaea	2	0	0	NA	NA	NA	NA	NA	NA	NA
AIL125	KIL_AIL	KIL	none	2021-07-31	2021	68.97799155	21.01127995	FIN	Empetrum nigrum	3	3	30	0.06005029301758135	7.353097104193634	0.4159592529711375	0.00196333333333333	8.166666666666667e-4	0.41755594422169534	0.34804710818189527
AIL125	KIL_AIL	KIL	none	2021-07-31	2021	68.97799155	21.01127995	FIN	Vaccinium vitis-idaea	2	3	6	0.5307749489127663	5.519323558884919	0.4717906786590351	0.02038333333333333	0.00961666666666666	0.3246956265469545	0.1831864069489615
AIL125	KIL_AIL	KIL	none	2021-07-31	2021	68.97799155	21.01127995	FIN	Calamagrostis lapponica	1	0	0	NA	NA	NA	NA	NA	NA	NA
AIL125	KIL_AIL	KIL	none	2021-07-31	2021	68.97799155	21.01127995	FIN	Diphasiastrum complanatum	4	0	0	NA	NA	NA	NA	NA	NA	NA
AIL125	KIL_AIL	KIL	none	2021-07-31	2021	68.97799155	21.01127995	FIN	Linnaea borealis	2	0	0	NA	NA	NA	NA	NA	NA	NA
AIL125	KIL_AIL	KIL	none	2021-07-31	2021	68.97799155	21.01127995	FIN	Lycopodium annotinum	4	0	0	NA	NA	NA	NA	NA	NA	NA
AIL125	KIL_AIL	KIL	none	2021-07-31	2021	68.97799155	21.01127995	FIN	Trientalis europaea	3	0	0	NA	NA	NA	NA	NA	NA	NA
AIL125	KIL_AIL	KIL	none	2021-07-31	2021	68.97799155	21.01127995	FIN	Vaccinium myrtillus	2	0	0	NA	NA	NA	NA	NA	NA	NA
AIL125	KIL_AIL	KIL	none	2021-07-31	2021	68.97799155	21.01127995	FIN	Deschampsia flexuosa	2	0	0	NA	NA	NA	NA	NA	NA	NA
AIL125	KIL_AIL	KIL	none	2021-07-31	2021	68.97799155	21.01127995	FIN	Festuca ovina	3	0	0	NA	NA	NA	NA	NA	NA	NA
AIL125	KIL_AIL	KIL	none	2021-07-31	2021	68.97799155	21.01127995	FIN	Hieracium alpinum	3	0	0	NA	NA	NA	NA	NA	NA	NA
AIL125	KIL_AIL	KIL	none	2021-07-31	2021	68.97799155	21.01127995	FIN	Juniperus communis	2	0	0	NA	NA	NA	NA	NA	NA	NA
AIL125	KIL_AIL	KIL	none	2021-07-31	2021	68.97799155	21.01127995	FIN	Solidago virgaurea	1	0	0	NA	NA	NA	NA	NA	NA	NA
AIL126	KIL_AIL	KIL	none	2021-07-31	2021	68.97825216000001	21.02320146	FIN	Betula nana	2	3	6	0.8955662391937304	9.93234276370126	0.43664245359160614	0.02064999999999999	0.00901666666666666	0.31239856510003866	0.2289162680354241
AIL126	KIL_AIL	KIL	none	2021-07-31	2021	68.97825216000001	21.02320146	FIN	Empetrum nigrum	2	3	30	0.0431070954800889	9.303689671961632	0.3893557422969187	0.00119	4.633333333333333e-4	0.4036717563193496	0.3490700927524964
AIL126	KIL_AIL	KIL	none	2021-07-31	2021	68.97825216000001	21.02320146	FIN	Juniperus communis	5	3	30	0.05284332595869909	4.149999420840243	0.4910025706940874	0.00259333333333333	0.00127333333333333	0.45353581125922937	0.2094713647807127
AIL126	KIL_AIL	KIL	none	2021-07-31	2021	68.97825216000001	21.02320146	FIN	Linnaea borealis	1	3	6	0.3716266933702973	19.22207034673951	0.32861189801699714	0.00588333333333333	0.00193333333333333	0.3769586573980264	0.32266787318955736
AIL126	KIL_AIL	KIL	none	2021-07-31	2021	68.97825216000001	21.02320146	FIN	Vaccinium myrtillus	2	3	6	0.8188923414420469	16.712088600858102	0.4342688330871492	0.01128333333333333	0.0049	0.395810175127025	0.201025882490924
AIL126	KIL_AIL	KIL	none	2021-07-31	2021	68.97825216000001	21.02320146	FIN	Vaccinium uliginosum	3	3	6	0.7982352963182416	12.28054302028064	0.4157782515991472	0.01563333333333333	0.0065	0.3264221745810286	0.1804402179467255
AIL126	KIL_AIL	KIL	none	2021-07-31	2021	68.97825216000001	21.02320146	FIN	Vaccinium vitis-idaea	1	3	6	0.8615997965754665	7.062293414553004	0.4396396396396397	0.02775	0.0122	0.32472686763526576	0.2319523630806272
AIL126	KIL_AIL	KIL	none	2021-07-31	2021	68.97825216000001	21.02320146	FIN	Festuca ovina	2	0	0	NA	NA	NA	NA	NA	NA	NA
AIL126	KIL_AIL	KIL	none	2021-07-31	2021	68.97825216000001	21.02320146	FIN	Phyllodoce caerulea	4	3	30	0.08483665637210681	8.930174354958613	0.4664484451718494	0.00203666666666666	9.5e-4	0.42412064381960873	0.3243118358046352
AIL126	KIL_AIL	KIL	none	2021-07-31	2021	68.97825216000001	21.02320146	FIN	Trientalis europaea	1	0	0	NA	NA	NA	NA	NA	NA	NA
AIL126	KIL_AIL	KIL	none	2021-07-31	2021	68.97825216000001	21.02320146	FIN	Bartsia alpina	1	0	0	NA	NA	NA	NA	NA	NA	NA
AIL126	KIL_AIL	KIL	none	2021-07-31	2021	68.97825216000001	21.02320146	FIN	Bistorta vivipara	3	0	0	NA	NA	NA	NA	NA	NA	NA
AIL126	KIL_AIL	KIL	none	2021-07-31	2021	68.97825216000001	21.02320146	FIN	Calamagrostis lapponica	1	0	0	NA	NA	NA	NA	NA	NA	NA
AIL126	KIL_AIL	KIL	none	2021-07-31	2021	68.97825216000001	21.02320146	FIN	Carex vaginata	1	0	0	NA	NA	NA	NA	NA	NA	NA
AIL126	KIL_AIL	KIL	none	2021-07-31	2021	68.97825216000001	21.02320146	FIN	Deschampsia flexuosa	3	0	0	NA	NA	NA	NA	NA	NA	NA
AIL126	KIL_AIL	KIL	none	2021-07-31	2021	68.97825216000001	21.02320146	FIN	Geranium sylvaticum	1	0	0	NA	NA	NA	NA	NA	NA	NA
AIL126	KIL_AIL	KIL	none	2021-07-31	2021	68.97825216000001	21.02320146	FIN	Lycopodium annotinum	3	0	0	NA	NA	NA	NA	NA	NA	NA
AIL126	KIL_AIL	KIL	none	2021-07-31	2021	68.97825216000001	21.02320146	FIN	Pedicularis lapponica	3	0	0	NA	NA	NA	NA	NA	NA	NA
AIL126	KIL_AIL	KIL	none	2021-07-31	2021	68.97825216000001	21.02320146	FIN	Salix lapponum	1	0	0	NA	NA	NA	NA	NA	NA	NA
AIL126	KIL_AIL	KIL	none	2021-07-31	2021	68.97825216000001	21.02320146	FIN	Saussurea alpina	1	0	0	NA	NA	NA	NA	NA	NA	NA
AIL126	KIL_AIL	KIL	none	2021-07-31	2021	68.97825216000001	21.02320146	FIN	Solidago virgaurea	2	0	0	NA	NA	NA	NA	NA	NA	NA
AIL126	KIL_AIL	KIL	none	2021-07-31	2021	68.97825216000001	21.02320146	FIN	Taraxacum	1	0	0	NA	NA	NA	NA	NA	NA	NA
AIL126	KIL_AIL	KIL	none	2021-07-31	2021	68.97825216000001	21.02320146	FIN	Trollius europaeus	1	0	0	NA	NA	NA	NA	NA	NA	NA
AIL126	KIL_AIL	KIL	none	2021-07-31	2021	68.97825216000001	21.02320146	FIN	Viola biflora	1	0	0	NA	NA	NA	NA	NA	NA	NA
AIL131	KIL_AIL	KIL	none	2022-07-12	2022	68.98315539	20.961680790000003	FIN	Anthoxanthum alpinum	1	3	3	3.3258619229970243	18.932800320666175	0.3582596872875594	0.04903333333333334	0.01756666666666666	0.4193416983865921	0.2392144893736932
AIL131	KIL_AIL	KIL	none	2022-07-12	2022	68.98315539	20.961680790000003	FIN	Betula pubescens	0	0	0	NA	NA	NA	NA	NA	NA	NA
AIL131	KIL_AIL	KIL	none	2022-07-12	2022	68.98315539	20.961680790000003	FIN	Carex vaginata	4	3	3	4.18122965990638	20.733370214411803	0.32129580456718004	0.06276666666666667	0.02016666666666666	0.3974031370820328	0.30715691200893036
AIL131	KIL_AIL	KIL	none	2022-07-12	2022	68.98315539	20.961680790000003	FIN	Empetrum nigrum	3	3	30	0.04996430256441975	6.433172004002543	0.4371482176360225	0.00177666666666666	7.766666666666667e-4	0.39366043139711865	0.25574375846210784
AIL131	KIL_AIL	KIL	none	2022-07-12	2022	68.98315539	20.961680790000003	FIN	Pedicularis lapponica	2	0	0	NA	NA	NA	NA	NA	NA	NA
AIL131	KIL_AIL	KIL	none	2022-07-12	2022	68.98315539	20.961680790000003	FIN	Saussurea alpina	2	3	3	11.048636832308048	18.610842502484083	0.16210066442158916	0.36623333333333336	0.05936666666666667	0.3255296315921609	0.19903468181322365
AIL131	KIL_AIL	KIL	none	2022-07-12	2022	68.98315539	20.961680790000003	FIN	Solidago virgaurea	3	3	3	8.172785471273576	26.3638241008825	0.20466549295774647	0.1514666666666667	0.031	0.35678573241150735	0.23275055399657607
AIL131	KIL_AIL	KIL	none	2022-07-12	2022	68.98315539	20.961680790000003	FIN	Thalictrum alpinum	2	3	3	3.5816914818379977	19.22195786317351	0.3068057080131723	0.06073333333333333	0.01863333333333333	0.33721476902995795	0.23231155667073783
AIL131	KIL_AIL	KIL	none	2022-07-12	2022	68.98315539	20.961680790000003	FIN	Trollius europaeus	4	0	0	NA	NA	NA	NA	NA	NA	NA
AIL131	KIL_AIL	KIL	none	2022-07-12	2022	68.98315539	20.961680790000003	FIN	Vaccinium myrtillus	2	3	6	0.9657123792649518	17.50536034921363	0.3761363636363636	0.01466666666666666	0.00551666666666666	0.3782414350698305	0.3281804426998437
AIL131	KIL_AIL	KIL	none	2022-07-12	2022	68.98315539	20.961680790000003	FIN	Vaccinium vitis-idaea	2	3	6	0.6882804377088368	5.57312095310799	0.4783731439638476	0.02581666666666667	0.01235	0.35989343564721893	0.29632436245628124
AIL131	KIL_AIL	KIL	none	2022-07-12	2022	68.98315539	20.961680790000003	FIN	Viola biflora	2	3	3	5.141343191414742	39.5487937801134	0.1757548445245606	0.07396666666666667	0.013	0.39164818011981534	0.36874481261465714
AIL131	KIL_AIL	KIL	none	2022-07-12	2022	68.98315539	20.961680790000003	FIN	Astragalus alpinus	4	3	3	6.730923124262241	32.41214987606216	0.20513664800790252	0.10123333333333334	0.02076666666666666	0.38725788890883345	0.2499206843832368
AIL131	KIL_AIL	KIL	none	2022-07-12	2022	68.98315539	20.961680790000003	FIN	Betula nana	2	3	6	1.3681424425545383	13.681424425545384	0.391389432485323	0.02555	0.01	0.2860397219044759	0.2719077950123808
AIL131	KIL_AIL	KIL	none	2022-07-12	2022	68.98315539	20.961680790000003	FIN	Bistorta vivipara	3	0	0	NA	NA	NA	NA	NA	NA	NA
AIL131	KIL_AIL	KIL	none	2022-07-12	2022	68.98315539	20.961680790000003	FIN	Calamagrostis lapponica	1	0	0	NA	NA	NA	NA	NA	NA	NA
AIL131	KIL_AIL	KIL	none	2022-07-12	2022	68.98315539	20.961680790000003	FIN	Carex bigelowii	2	0	0	NA	NA	NA	NA	NA	NA	NA
AIL131	KIL_AIL	KIL	none	2022-07-12	2022	68.98315539	20.961680790000003	FIN	Deschampsia flexuosa	1	0	0	NA	NA	NA	NA	NA	NA	NA
AIL131	KIL_AIL	KIL	none	2022-07-12	2022	68.98315539	20.961680790000003	FIN	Geranium sylvaticum	0	0	0	NA	NA	NA	NA	NA	NA	NA
AIL131	KIL_AIL	KIL	none	2022-07-12	2022	68.98315539	20.961680790000003	FIN	Juniperus communis	1	0	0	NA	NA	NA	NA	NA	NA	NA
AIL131	KIL_AIL	KIL	none	2022-07-12	2022	68.98315539	20.961680790000003	FIN	Linnaea borealis	1	0	0	NA	NA	NA	NA	NA	NA	NA
AIL131	KIL_AIL	KIL	none	2022-07-12	2022	68.98315539	20.961680790000003	FIN	Lycopodium annotinum	3	0	0	NA	NA	NA	NA	NA	NA	NA
AIL131	KIL_AIL	KIL	none	2022-07-12	2022	68.98315539	20.961680790000003	FIN	Phyllodoce caerulea	3	0	0	NA	NA	NA	NA	NA	NA	NA
AIL131	KIL_AIL	KIL	none	2022-07-12	2022	68.98315539	20.961680790000003	FIN	Poa alpina	1	0	0	NA	NA	NA	NA	NA	NA	NA
AIL131	KIL_AIL	KIL	none	2022-07-12	2022	68.98315539	20.961680790000003	FIN	Salix lapponum	3	3	3	6.52691538914857	11.917678738554908	0.33306304480032434	0.16443333333333335	0.05476666666666666	0.3355483430793721	0.1545004768237849
AIL131	KIL_AIL	KIL	none	2022-07-12	2022	68.98315539	20.961680790000003	FIN	Selaginella selaginoides	1	0	0	NA	NA	NA	NA	NA	NA	NA
AIL131	KIL_AIL	KIL	none	2022-07-12	2022	68.98315539	20.961680790000003	FIN	Vaccinium uliginosum	3	3	6	0.9826194359340232	12.733729191369632	0.40472027972027974	0.01906666666666666	0.00771666666666666	0.3113182102587169	0.16686412450089105
AIL131	KIL_AIL	KIL	none	2022-07-12	2022	68.98315539	20.961680790000003	FIN	Andromeda polifolia	2	0	0	NA	NA	NA	NA	NA	NA	NA
AIL131	KIL_AIL	KIL	none	2022-07-12	2022	68.98315539	20.961680790000003	FIN	Antennaria dioica	3	0	0	NA	NA	NA	NA	NA	NA	NA
AIL131	KIL_AIL	KIL	none	2022-07-12	2022	68.98315539	20.961680790000003	FIN	Festuca ovina	3	0	0	NA	NA	NA	NA	NA	NA	NA
AIL131	KIL_AIL	KIL	none	2022-07-12	2022	68.98315539	20.961680790000003	FIN	Salix myrsinites	1	0	0	NA	NA	NA	NA	NA	NA	NA
AIL132	KIL_AIL	KIL	none	2022-07-12	2022	68.98280408999999	20.96820451	FIN	Betula nana	0	3	6	0.8833694428138781	12.412685379117724	0.38572719060523936	0.01845	0.00711666666666666	0.29646218644892275	0.25552082837678125
AIL132	KIL_AIL	KIL	none	2022-07-12	2022	68.98280408999999	20.96820451	FIN	Carex bigelowii	1	0	0	NA	NA	NA	NA	NA	NA	NA
AIL132	KIL_AIL	KIL	none	2022-07-12	2022	68.98280408999999	20.96820451	FIN	Empetrum nigrum	3	3	30	0.04983766018251556	6.3352957859129955	0.4306569343065693	0.00182666666666666	7.866666666666666e-4	0.39398862433632353	0.2754927845018238
AIL132	KIL_AIL	KIL	none	2022-07-12	2022	68.98280408999999	20.96820451	FIN	Linnaea borealis	2	0	0	NA	NA	NA	NA	NA	NA	NA
AIL132	KIL_AIL	KIL	none	2022-07-12	2022	68.98280408999999	20.96820451	FIN	Solidago virgaurea	2	0	0	NA	NA	NA	NA	NA	NA	NA
AIL132	KIL_AIL	KIL	none	2022-07-12	2022	68.98280408999999	20.96820451	FIN	Vaccinium myrtillus	3	3	6	0.7441180794189263	16.976077857466	0.3931240657698057	0.01115	0.00438333333333333	0.3589761100813826	0.2881511125145723
AIL132	KIL_AIL	KIL	none	2022-07-12	2022	68.98280408999999	20.96820451	FIN	Vaccinium vitis-idaea	2	3	6	0.5577999553153387	6.6935994637840635	0.4456327985739751	0.01869999999999999	0.00833333333333333	0.3450574591973315	0.1994159588849242
AIL132	KIL_AIL	KIL	none	2022-07-12	2022	68.98280408999999	20.96820451	FIN	Carex vaginata	3	0	0	NA	NA	NA	NA	NA	NA	NA
AIL132	KIL_AIL	KIL	none	2022-07-12	2022	68.98280408999999	20.96820451	FIN	Deschampsia flexuosa	2	0	0	NA	NA	NA	NA	NA	NA	NA
AIL132	KIL_AIL	KIL	none	2022-07-12	2022	68.98280408999999	20.96820451	FIN	Festuca ovina	2	0	0	NA	NA	NA	NA	NA	NA	NA
AIL132	KIL_AIL	KIL	none	2022-07-12	2022	68.98280408999999	20.96820451	FIN	Juniperus communis	2	3	30	0.04768742785391124	4.415502579065857	0.5118483412322276	0.00211	0.00108	0.512173259929046	0.2385418842247106
AIL132	KIL_AIL	KIL	none	2022-07-12	2022	68.98280408999999	20.96820451	FIN	Orthilia secunda	3	0	0	NA	NA	NA	NA	NA	NA	NA
AIL132	KIL_AIL	KIL	none	2022-07-12	2022	68.98280408999999	20.96820451	FIN	Pedicularis lapponica	3	0	0	NA	NA	NA	NA	NA	NA	NA
AIL132	KIL_AIL	KIL	none	2022-07-12	2022	68.98280408999999	20.96820451	FIN	Salix lapponum	3	0	0	NA	NA	NA	NA	NA	NA	NA
AIL132	KIL_AIL	KIL	none	2022-07-12	2022	68.98280408999999	20.96820451	FIN	Vaccinium uliginosum	4	0	0	NA	NA	NA	NA	NA	NA	NA
AIL133	KIL_AIL	KIL	none	2025-07-18	2025	68.98506915	20.991277510000003	FIN	Betula nana	2	3	6	0.746779361548092	14.269669328944437	0.3284518828451882	0.01593333333333333	0.00523333333333333	0.2606663186783818	0.10515956715982788
AIL133	KIL_AIL	KIL	none	2025-07-18	2025	68.98506915	20.991277510000003	FIN	Festuca ovina	3	0	0	NA	NA	NA	NA	NA	NA	NA
AIL133	KIL_AIL	KIL	none	2025-07-18	2025	68.98506915	20.991277510000003	FIN	Juniperus communis	4	3	15	0.03794134077482267	5.691201116223401	0.4950495049504951	0.00134666666666666	6.666666666666666e-4	0.44276572507052087	0.1494194020644832
AIL133	KIL_AIL	KIL	none	2025-07-18	2025	68.98506915	20.991277510000003	FIN	Vaccinium myrtillus	4	3	6	0.9158021386607316	27.068043507213748	0.31669266770670823	0.01068333333333333	0.00338333333333333	0.4074608368164101	0.2811920091681037
AIL133	KIL_AIL	KIL	none	2025-07-18	2025	68.98506915	20.991277510000003	FIN	Vaccinium vitis-idaea	2	3	6	0.9441757072196658	6.408432401943432	0.47197010144153767	0.03121666666666666	0.01473333333333333	0.2959622881487619	0.12989724618546075
AIL133	KIL_AIL	KIL	none	2025-07-18	2025	68.98506915	20.991277510000003	FIN	Antennaria dioica	2	0	0	NA	NA	NA	NA	NA	NA	NA
AIL133	KIL_AIL	KIL	none	2025-07-18	2025	68.98506915	20.991277510000003	FIN	Carex vaginata	1	0	0	NA	NA	NA	NA	NA	NA	NA
AIL133	KIL_AIL	KIL	none	2025-07-18	2025	68.98506915	20.991277510000003	FIN	Diphasiastrum alpinum	3	0	0	NA	NA	NA	NA	NA	NA	NA
AIL133	KIL_AIL	KIL	none	2025-07-18	2025	68.98506915	20.991277510000003	FIN	Empetrum nigrum	3	0	0	NA	NA	NA	NA	NA	NA	NA
AIL133	KIL_AIL	KIL	none	2025-07-18	2025	68.98506915	20.991277510000003	FIN	Hieracium umbrosum	2	3	3	8.35276400916038	28.93567208716067	0.14171166748486336	0.2037	0.02886666666666666	0.3576622112491665	0.2078659277321983
AIL133	KIL_AIL	KIL	none	2025-07-18	2025	68.98506915	20.991277510000003	FIN	Lycopodium annotinum	4	0	0	NA	NA	NA	NA	NA	NA	NA
AIL133	KIL_AIL	KIL	none	2025-07-18	2025	68.98506915	20.991277510000003	FIN	Viola biflora	0	0	0	NA	NA	NA	NA	NA	NA	NA
AIL133	KIL_AIL	KIL	none	2025-07-18	2025	68.98506915	20.991277510000003	FIN	Antennaria alpina	3	0	0	NA	NA	NA	NA	NA	NA	NA
AIL133	KIL_AIL	KIL	none	2025-07-18	2025	68.98506915	20.991277510000003	FIN	Bartsia alpina	2	0	0	NA	NA	NA	NA	NA	NA	NA
AIL133	KIL_AIL	KIL	none	2025-07-18	2025	68.98506915	20.991277510000003	FIN	Bistorta vivipara	3	0	0	NA	NA	NA	NA	NA	NA	NA
AIL133	KIL_AIL	KIL	none	2025-07-18	2025	68.98506915	20.991277510000003	FIN	Calamagrostis lapponica	0	0	0	NA	NA	NA	NA	NA	NA	NA
AIL133	KIL_AIL	KIL	none	2025-07-18	2025	68.98506915	20.991277510000003	FIN	Carex bigelowii	1	0	0	NA	NA	NA	NA	NA	NA	NA
AIL133	KIL_AIL	KIL	none	2025-07-18	2025	68.98506915	20.991277510000003	FIN	Deschampsia flexuosa	0	0	0	NA	NA	NA	NA	NA	NA	NA
AIL133	KIL_AIL	KIL	none	2025-07-18	2025	68.98506915	20.991277510000003	FIN	Juncus trifidus	4	0	0	NA	NA	NA	NA	NA	NA	NA
AIL133	KIL_AIL	KIL	none	2025-07-18	2025	68.98506915	20.991277510000003	FIN	Phyllodoce caerulea	2	0	0	NA	NA	NA	NA	NA	NA	NA
AIL133	KIL_AIL	KIL	none	2025-07-18	2025	68.98506915	20.991277510000003	FIN	Salix herbacea	1	0	0	NA	NA	NA	NA	NA	NA	NA
AIL133	KIL_AIL	KIL	none	2025-07-18	2025	68.98506915	20.991277510000003	FIN	Salix lapponum	0	0	0	NA	NA	NA	NA	NA	NA	NA
AIL133	KIL_AIL	KIL	none	2025-07-18	2025	68.98506915	20.991277510000003	FIN	Salix myrsinifolia	0	0	0	NA	NA	NA	NA	NA	NA	NA
AIL133	KIL_AIL	KIL	none	2025-07-18	2025	68.98506915	20.991277510000003	FIN	Solidago virgaurea	0	0	0	NA	NA	NA	NA	NA	NA	NA
AIL133	KIL_AIL	KIL	none	2025-07-18	2025	68.98506915	20.991277510000003	FIN	Vaccinium uliginosum	1	0	0	NA	NA	NA	NA	NA	NA	NA
AIL134	KIL_AIL	KIL	none	2024-07-31	2024	68.98537321000002	20.99558376	FIN	Bistorta vivipara	4	3	3	4.031364529905378	14.04656630629052	0.235310194042088	0.12196666666666668	0.0287	0.2745550756627661	0.08411448754110563
AIL134	KIL_AIL	KIL	none	2024-07-31	2024	68.98537321000002	20.99558376	FIN	Comarum palustre	4	3	3	12.14242378739518	15.844833128397363	0.32739960125320416	0.23406666666666667	0.07663333333333333	0.2893947316209246	0.10629262693680598
AIL134	KIL_AIL	KIL	none	2024-07-31	2024	68.98537321000002	20.99558376	FIN	Deschampsia atropurpurea	3	3	3	1.1468453341471794	22.19700646736476	0.35962877030162416	0.01436666666666666	0.00516666666666666	0.48854512168682535	0.21496427877508145
AIL134	KIL_AIL	KIL	none	2024-07-31	2024	68.98537321000002	20.99558376	FIN	Festuca ovina	0	0	0	NA	NA	NA	NA	NA	NA	NA
AIL134	KIL_AIL	KIL	none	2024-07-31	2024	68.98537321000002	20.99558376	FIN	Luzula multiflora	4	3	3	1.3745208578035095	21.14647473543861	0.2884615384615385	0.02253333333333333	0.0065	0.40036984063632297	0.2094237728008317
AIL134	KIL_AIL	KIL	none	2024-07-31	2024	68.98537321000002	20.99558376	FIN	Rumex acetosa	3	3	3	9.574420940938552	27.07187824959063	0.12255977821416196	0.2885666666666667	0.03536666666666666	0.3573142224790225	0.19754418259531503
AIL134	KIL_AIL	KIL	none	2024-07-31	2024	68.98537321000002	20.99558376	FIN	Agrostis mertensii	3	0	0	NA	NA	NA	NA	NA	NA	NA
AIL134	KIL_AIL	KIL	none	2024-07-31	2024	68.98537321000002	20.99558376	FIN	Carex aquatilis	2	3	3	8.663447043087917	13.106576464580812	0.40777297964219616	0.1621	0.0661	0.405751008777635	0.1338939574812978
AIL134	KIL_AIL	KIL	none	2024-07-31	2024	68.98537321000002	20.99558376	FIN	Equisetum arvense	0	3	9	0.3924480151687424	11.5425886814336	0.2305953278070836	0.01474444444444444	0.0034	0.5105399516398664	0.28760866229667736
AIL134	KIL_AIL	KIL	none	2024-07-31	2024	68.98537321000002	20.99558376	FIN	Hieracium umbrosum	0	0	0	NA	NA	NA	NA	NA	NA	NA
AIL134	KIL_AIL	KIL	none	2024-07-31	2024	68.98537321000002	20.99558376	FIN	Stellaria borealis	5	3	9	0.37732261370735576	34.30205579157779	0.17277486910994766	0.00636666666666666	0.0011	0.519172208195532	0.32630161912412337
AIL134	KIL_AIL	KIL	none	2024-07-31	2024	68.98537321000002	20.99558376	FIN	Andromeda polifolia	3	0	0	NA	NA	NA	NA	NA	NA	NA
AIL134	KIL_AIL	KIL	none	2024-07-31	2024	68.98537321000002	20.99558376	FIN	Carex canescens	3	3	3	4.193048619934561	23.16601447477658	0.3366398016119033	0.05376666666666666	0.0181	0.49283453029585184	0.1969964983150847
AIL134	KIL_AIL	KIL	none	2024-07-31	2024	68.98537321000002	20.99558376	FIN	Carex magellanica	3	3	3	2.35573348803289	24.624391860970977	0.34745762711864403	0.02753333333333333	0.00956666666666666	0.44370606465153895	0.1723767761209357
AIL134	KIL_AIL	KIL	none	2024-07-31	2024	68.98537321000002	20.99558376	FIN	Carex rostrata	3	0	0	NA	NA	NA	NA	NA	NA	NA
AIL134	KIL_AIL	KIL	none	2024-07-31	2024	68.98537321000002	20.99558376	FIN	Epilobium anagallidifolium	2	0	0	NA	NA	NA	NA	NA	NA	NA
AIL134	KIL_AIL	KIL	none	2024-07-31	2024	68.98537321000002	20.99558376	FIN	Epilobium palustre	2	0	0	NA	NA	NA	NA	NA	NA	NA
AIL134	KIL_AIL	KIL	none	2024-07-31	2024	68.98537321000002	20.99558376	FIN	Eriophorum angustifolium	2	0	0	NA	NA	NA	NA	NA	NA	NA
AIL134	KIL_AIL	KIL	none	2024-07-31	2024	68.98537321000002	20.99558376	FIN	Eriophorum scheuchzeri	3	3	3	1.8930318062422529	8.078371861631236	0.306318082788671	0.0765	0.02343333333333333	0.3922068020719249	0.15888561576410423
AIL134	KIL_AIL	KIL	none	2024-07-31	2024	68.98537321000002	20.99558376	FIN	Juncus biglumis	3	0	0	NA	NA	NA	NA	NA	NA	NA
AIL134	KIL_AIL	KIL	none	2024-07-31	2024	68.98537321000002	20.99558376	FIN	Micranthes foliolosa	3	2	6	0.4045880614246282	36.231766694742824	0.1300970873786408	0.00858333333333333	0.00111666666666666	0.46965971692763886	0.2602851331709079
AIL134	KIL_AIL	KIL	none	2024-07-31	2024	68.98537321000002	20.99558376	FIN	Micranthes stellaris	2	1	6	0.475960302858389	24.61863635474426	0.13942307692307693	0.01386666666666666	0.00193333333333333	0.44769054249003626	0.20309391268063112
AIL134	KIL_AIL	KIL	none	2024-07-31	2024	68.98537321000002	20.99558376	FIN	Phleum alpinum	2	0	0	NA	NA	NA	NA	NA	NA	NA
AIL134	KIL_AIL	KIL	none	2024-07-31	2024	68.98537321000002	20.99558376	FIN	Pyrola minor	3	0	0	NA	NA	NA	NA	NA	NA	NA
AIL134	KIL_AIL	KIL	none	2024-07-31	2024	68.98537321000002	20.99558376	FIN	Salix hastata	0	0	0	NA	NA	NA	NA	NA	NA	NA
AIL134	KIL_AIL	KIL	none	2024-07-31	2024	68.98537321000002	20.99558376	FIN	Salix lapponum	0	0	0	NA	NA	NA	NA	NA	NA	NA
AIL134	KIL_AIL	KIL	none	2024-07-31	2024	68.98537321000002	20.99558376	FIN	Salix phylicifolia	0	0	0	NA	NA	NA	NA	NA	NA	NA
AIL141	KIL_AIL	KIL	none	2024-08-03	2024	68.98578054	20.95495539	FIN	Andromeda polifolia	0	0	0	NA	NA	NA	NA	NA	NA	NA
AIL141	KIL_AIL	KIL	none	2024-08-03	2024	68.98578054	20.95495539	FIN	Betula nana	4	3	6	1.8126572030382275	12.855724844242753	0.4140969162995594	0.03405	0.0141	0.25031238124758554	0.14537669287631727
AIL141	KIL_AIL	KIL	none	2024-08-03	2024	68.98578054	20.95495539	FIN	Carex vaginata	3	3	3	7.448388059933007	20.981374816712695	0.32311893203883496	0.10986666666666668	0.0355	0.40708220561192426	0.2941045911458387
AIL141	KIL_AIL	KIL	none	2024-08-03	2024	68.98578054	20.95495539	FIN	Equisetum arvense	0	3	9	0.5938352884178549	14.642513960988206	0.23292916400765792	0.01741111111111111	0.00405555555555555	0.45078116929850376	0.26114071509970577
AIL141	KIL_AIL	KIL	none	2024-08-03	2024	68.98578054	20.95495539	FIN	Equisetum palustre	3	3	9	0.8008995652960372	9.806933452604538	0.19245875883739197	0.04243333333333334	0.00816666666666666	0.4371609130723501	0.2366166345829464
AIL141	KIL_AIL	KIL	none	2024-08-03	2024	68.98578054	20.95495539	FIN	Festuca ovina	2	0	0	NA	NA	NA	NA	NA	NA	NA
AIL141	KIL_AIL	KIL	none	2024-08-03	2024	68.98578054	20.95495539	FIN	Salix phylicifolia	0	3	3	7.32842128471646	14.637326134586804	0.34323583180987205	0.14586666666666667	0.05006666666666667	0.2769254508825453	0.1249773633947552
AIL141	KIL_AIL	KIL	none	2024-08-03	2024	68.98578054	20.95495539	FIN	Saussurea alpina	1	3	3	12.442754403971778	22.9289086068276	0.16461071789686552	0.32966666666666666	0.05426666666666666	0.3506611929463441	0.2102082610097383
AIL141	KIL_AIL	KIL	none	2024-08-03	2024	68.98578054	20.95495539	FIN	Thalictrum alpinum	0	3	3	2.614537948109159	22.346478188967176	0.26292134831460673	0.0445	0.0117	0.303297266425274	0.15471915961740404
AIL141	KIL_AIL	KIL	none	2024-08-03	2024	68.98578054	20.95495539	FIN	Vaccinium uliginosum	0	3	6	2.042266711182364	11.954731967896764	0.39605873261205565	0.04313333333333333	0.01708333333333333	0.24958889082942592	0.09614397818697484
AIL141	KIL_AIL	KIL	none	2024-08-03	2024	68.98578054	20.95495539	FIN	Alchemilla borealis	4	3	3	47.9656139747464	18.51954207519166	0.2830085594609361	0.9151666666666666	0.259	0.31376812651602654	0.17720502400032004
AIL141	KIL_AIL	KIL	none	2024-08-03	2024	68.98578054	20.95495539	FIN	Comarum palustre	2	3	3	18.078101450817627	22.730219762134485	0.3213468013468013	0.24750000000000005	0.07953333333333333	0.3291173505239249	0.1796171359956455
AIL141	KIL_AIL	KIL	none	2024-08-03	2024	68.98578054	20.95495539	FIN	Cornus suecica	3	0	0	NA	NA	NA	NA	NA	NA	NA
AIL141	KIL_AIL	KIL	none	2024-08-03	2024	68.98578054	20.95495539	FIN	Deschampsia flexuosa	2	3	3	0.7768016705506843	12.265289535010805	0.31301482701812194	0.02023333333333333	0.00633333333333333	0.4371580597238675	0.23348479247246295
AIL141	KIL_AIL	KIL	none	2024-08-03	2024	68.98578054	20.95495539	FIN	Equisetum pratense	0	3	9	0.24299507027865505	16.32056442170071	0.30385487528344673	0.0049	0.00148888888888888	0.4756711656188017	0.24609154408420503
AIL141	KIL_AIL	KIL	none	2024-08-03	2024	68.98578054	20.95495539	FIN	Geranium sylvaticum	4	0	0	NA	NA	NA	NA	NA	NA	NA
AIL141	KIL_AIL	KIL	none	2024-08-03	2024	68.98578054	20.95495539	FIN	Hieracium umbrosum	1	5	5	6.3216328670396935	34.31939667231104	0.1520052813995709	0.12118	0.01842	0.40031881954189025	0.2980676982081083
AIL141	KIL_AIL	KIL	none	2024-08-03	2024	68.98578054	20.95495539	FIN	Luzula sudetica	2	0	0	NA	NA	NA	NA	NA	NA	NA
AIL141	KIL_AIL	KIL	none	2024-08-03	2024	68.98578054	20.95495539	FIN	Pyrola minor	1	3	3	6.029064472682262	20.16409522636208	0.31363636363636366	0.09533333333333333	0.0299	0.36790874212231894	0.2423550208528724
AIL141	KIL_AIL	KIL	none	2024-08-03	2024	68.98578054	20.95495539	FIN	Pyrola rotundifolia	0	0	0	NA	NA	NA	NA	NA	NA	NA
AIL141	KIL_AIL	KIL	none	2024-08-03	2024	68.98578054	20.95495539	FIN	Salix lapponum	2	3	3	9.535352960860562	10.798814225210148	0.4096180609246946	0.21556666666666668	0.0883	0.3456201788660545	0.05317045044654013
AIL141	KIL_AIL	KIL	none	2024-08-03	2024	68.98578054	20.95495539	FIN	Solidago virgaurea	1	0	0	NA	NA	NA	NA	NA	NA	NA
AIL141	KIL_AIL	KIL	none	2024-08-03	2024	68.98578054	20.95495539	FIN	Agrostis mertensii	3	0	0	NA	NA	NA	NA	NA	NA	NA
AIL141	KIL_AIL	KIL	none	2024-08-03	2024	68.98578054	20.95495539	FIN	Anthoxanthum alpinum	2	0	0	NA	NA	NA	NA	NA	NA	NA
AIL141	KIL_AIL	KIL	none	2024-08-03	2024	68.98578054	20.95495539	FIN	Bartsia alpina	3	0	0	NA	NA	NA	NA	NA	NA	NA
AIL141	KIL_AIL	KIL	none	2024-08-03	2024	68.98578054	20.95495539	FIN	Carex buxbaumii	2	0	0	NA	NA	NA	NA	NA	NA	NA
AIL141	KIL_AIL	KIL	none	2024-08-03	2024	68.98578054	20.95495539	FIN	Pinguicula vulgaris	0	0	0	NA	NA	NA	NA	NA	NA	NA
AIL141	KIL_AIL	KIL	none	2024-08-03	2024	68.98578054	20.95495539	FIN	Trollius europaeus	3	0	0	NA	NA	NA	NA	NA	NA	NA
AIL141	KIL_AIL	KIL	none	2024-08-03	2024	68.98578054	20.95495539	FIN	Viola palustris	0	3	3	18.15880908764388	35.305526417972544	0.19706257982120048	0.261	0.05143333333333333	0.35568267309108564	0.2797750120349485
AIL142	KIL_AIL	KIL	none	2025-07-18	2025	68.98675958999999	20.969930770000005	FIN	Anthoxanthum alpinum	3	0	0	NA	NA	NA	NA	NA	NA	NA
AIL142	KIL_AIL	KIL	none	2025-07-18	2025	68.98675958999999	20.969930770000005	FIN	Betula pubescens	NA	3	3	8.169700056638975	23.03486858074899	0.24275610312571297	0.1461	0.03546666666666667	0.3361821033763528	0.23477525877736816
AIL142	KIL_AIL	KIL	none	2025-07-18	2025	68.98675958999999	20.969930770000005	FIN	Bistorta vivipara	1	3	3	3.322537560472039	16.780492729656764	0.226027397260274	0.0876	0.0198	0.28296848078433984	0.08340588332805617
AIL142	KIL_AIL	KIL	none	2025-07-18	2025	68.98675958999999	20.969930770000005	FIN	Carex vaginata	1	3	3	4.7408008164592	23.508103222111735	0.28074245939675174	0.07183333333333333	0.02016666666666666	0.3769830854028022	0.23543789433048276
AIL142	KIL_AIL	KIL	none	2025-07-18	2025	68.98675958999999	20.969930770000005	FIN	Cornus suecica	4	3	6	2.4333751247406337	32.01809374658728	0.23432682425488183	0.03243333333333333	0.0076	0.3520526566775695	0.20053009468900024
AIL142	KIL_AIL	KIL	none	2025-07-18	2025	68.98675958999999	20.969930770000005	FIN	Geranium sylvaticum	4	3	3	43.17147102860732	20.07041888824143	0.2578106272473032	0.8343333333333334	0.2151	0.3036587607831617	0.15134911275514867
AIL142	KIL_AIL	KIL	none	2025-07-18	2025	68.98675958999999	20.969930770000005	FIN	Orthilia secunda	0	0	0	NA	NA	NA	NA	NA	NA	NA
AIL142	KIL_AIL	KIL	none	2025-07-18	2025	68.98675958999999	20.969930770000005	FIN	Pyrola minor	1	3	3	3.34084096887555	22.421751468963425	0.25311438278595694	0.05886666666666667	0.01489999999999999	0.39841835786183943	0.25053100433007214
AIL142	KIL_AIL	KIL	none	2025-07-18	2025	68.98675958999999	20.969930770000005	FIN	Saussurea alpina	1	3	3	17.816901538140247	24.907131693579096	0.13879187685939723	0.5154	0.07153333333333334	0.3302645130566987	0.16910112867957483
AIL142	KIL_AIL	KIL	none	2025-07-18	2025	68.98675958999999	20.969930770000005	FIN	Trollius europaeus	3	3	3	26.386050783136252	22.694424412101135	0.19546091342112637	0.5948333333333333	0.11626666666666668	0.28734934262030787	0.13538832754563984
AIL142	KIL_AIL	KIL	none	2025-07-18	2025	68.98675958999999	20.969930770000005	FIN	Vaccinium myrtillus	3	3	6	0.9697700131285564	24.65516982530228	0.339080459770115	0.0116	0.00393333333333333	0.3863850611265065	0.2559785932043944
AIL142	KIL_AIL	KIL	none	2025-07-18	2025	68.98675958999999	20.969930770000005	FIN	Vaccinium uliginosum	2	3	5	1.191412102552659	23.000233640012723	0.24503311258278143	0.02114	0.00518	0.32383629378916806	0.16305098425466397
AIL142	KIL_AIL	KIL	none	2025-07-18	2025	68.98675958999999	20.969930770000005	FIN	Vaccinium vitis-idaea	1	3	5	0.7587431837348186	7.6640725629779665	0.4380530973451328	0.0226	0.0099	0.2571316597179254	0.09827487433445614
AIL142	KIL_AIL	KIL	none	2025-07-18	2025	68.98675958999999	20.969930770000005	FIN	Viola biflora	0	0	0	NA	NA	NA	NA	NA	NA	NA
AIL142	KIL_AIL	KIL	none	2025-07-18	2025	68.98675958999999	20.969930770000005	FIN	Andromeda polifolia	2	0	0	NA	NA	NA	NA	NA	NA	NA
AIL142	KIL_AIL	KIL	none	2025-07-18	2025	68.98675958999999	20.969930770000005	FIN	Bartsia alpina	2	3	6	2.587998304608932	19.606047762188876	0.21445978878960195	0.06155	0.0132	0.3578770129057406	0.08427796083959055
AIL142	KIL_AIL	KIL	none	2025-07-18	2025	68.98675958999999	20.969930770000005	FIN	Betula nana	2	3	6	1.3244388734030752	18.56690009443563	0.26633478531425014	0.02678333333333333	0.00713333333333333	0.2669102166096101	0.15350588013219693
AIL142	KIL_AIL	KIL	none	2025-07-18	2025	68.98675958999999	20.969930770000005	FIN	Deschampsia flexuosa	1	0	0	NA	NA	NA	NA	NA	NA	NA
AIL142	KIL_AIL	KIL	none	2025-07-18	2025	68.98675958999999	20.969930770000005	FIN	Empetrum nigrum	2	0	0	NA	NA	NA	NA	NA	NA	NA
AIL142	KIL_AIL	KIL	none	2025-07-18	2025	68.98675958999999	20.969930770000005	FIN	Epilobium angustifolium	0	0	0	NA	NA	NA	NA	NA	NA	NA
AIL142	KIL_AIL	KIL	none	2025-07-18	2025	68.98675958999999	20.969930770000005	FIN	Equisetum pratense	0	0	0	NA	NA	NA	NA	NA	NA	NA
AIL142	KIL_AIL	KIL	none	2025-07-18	2025	68.98675958999999	20.969930770000005	FIN	Salix lapponum	0	3	3	6.035312960015837	19.159723682589963	0.25609756097560976	0.123	0.0315	0.37436934071809413	0.1753477868515208
AIL142	KIL_AIL	KIL	none	2025-07-18	2025	68.98675958999999	20.969930770000005	FIN	Solidago virgaurea	0	0	0	NA	NA	NA	NA	NA	NA	NA
AIL142	KIL_AIL	KIL	none	2025-07-18	2025	68.98675958999999	20.969930770000005	FIN	Taraxacum	1	0	0	NA	NA	NA	NA	NA	NA	NA
AIL142	KIL_AIL	KIL	none	2025-07-18	2025	68.98675958999999	20.969930770000005	FIN	Trientalis europaea	3	0	0	NA	NA	NA	NA	NA	NA	NA
AIL142	KIL_AIL	KIL	none	2025-07-18	2025	68.98675958999999	20.969930770000005	FIN	Alchemilla	5	0	0	NA	NA	NA	NA	NA	NA	NA
AIL142	KIL_AIL	KIL	none	2025-07-18	2025	68.98675958999999	20.969930770000005	FIN	Angelica archangelica	0	0	0	NA	NA	NA	NA	NA	NA	NA
AIL142	KIL_AIL	KIL	none	2025-07-18	2025	68.98675958999999	20.969930770000005	FIN	Antennaria dioica	4	0	0	NA	NA	NA	NA	NA	NA	NA
AIL142	KIL_AIL	KIL	none	2025-07-18	2025	68.98675958999999	20.969930770000005	FIN	Astragalus alpinus	3	0	0	NA	NA	NA	NA	NA	NA	NA
AIL142	KIL_AIL	KIL	none	2025-07-18	2025	68.98675958999999	20.969930770000005	FIN	Equisetum sylvaticum	2	0	0	NA	NA	NA	NA	NA	NA	NA
AIL142	KIL_AIL	KIL	none	2025-07-18	2025	68.98675958999999	20.969930770000005	FIN	Gnaphalium norvegicum	2	0	0	NA	NA	NA	NA	NA	NA	NA
AIL142	KIL_AIL	KIL	none	2025-07-18	2025	68.98675958999999	20.969930770000005	FIN	Hieracium umbrosum	3	0	0	NA	NA	NA	NA	NA	NA	NA
AIL142	KIL_AIL	KIL	none	2025-07-18	2025	68.98675958999999	20.969930770000005	FIN	Neottia cordata	3	0	0	NA	NA	NA	NA	NA	NA	NA
AIL142	KIL_AIL	KIL	none	2025-07-18	2025	68.98675958999999	20.969930770000005	FIN	Phyllodoce caerulea	3	0	0	NA	NA	NA	NA	NA	NA	NA
AIL142	KIL_AIL	KIL	none	2025-07-18	2025	68.98675958999999	20.969930770000005	FIN	Rhodiola rosea	2	0	0	NA	NA	NA	NA	NA	NA	NA
AIL142	KIL_AIL	KIL	none	2025-07-18	2025	68.98675958999999	20.969930770000005	FIN	Salix glauca	0	0	0	NA	NA	NA	NA	NA	NA	NA
AIL142	KIL_AIL	KIL	none	2025-07-18	2025	68.98675958999999	20.969930770000005	FIN	Salix hastata	0	0	0	NA	NA	NA	NA	NA	NA	NA
AIL142	KIL_AIL	KIL	none	2025-07-18	2025	68.98675958999999	20.969930770000005	FIN	Salix myrsinifolia	0	0	0	NA	NA	NA	NA	NA	NA	NA
AIL143	KIL_AIL	KIL	none	2025-07-18	2025	68.98940841	20.97998491	FIN	Betula nana	4	3	6	0.930155439751311	11.774119490522924	0.34750733137829914	0.02273333333333333	0.00789999999999999	0.26646222231271294	0.08988719311105331
AIL143	KIL_AIL	KIL	none	2025-07-18	2025	68.98940841	20.97998491	FIN	Empetrum nigrum	3	3	15	0.05321727940715201	6.76490839921424	0.3734177215189873	0.00210666666666666	7.866666666666666e-4	0.38547032758935335	0.13271201666534146
AIL143	KIL_AIL	KIL	none	2025-07-18	2025	68.98940841	20.97998491	FIN	Lycopodium annotinum	2	3	30	0.03259697252149347	11.641775900533382	0.5185185185185185	5.4e-4	2.8e-4	0.537575203858361	0.19561786326246255
AIL143	KIL_AIL	KIL	none	2025-07-18	2025	68.98940841	20.97998491	FIN	Vaccinium vitis-idaea	2	3	6	0.7992851736116218	5.89153690622817	0.4239583333333333	0.032	0.01356666666666666	0.2783042975508673	0.11324482450566062
AIL143	KIL_AIL	KIL	none	2025-07-18	2025	68.98940841	20.97998491	FIN	Carex bigelowii	2	0	0	NA	NA	NA	NA	NA	NA	NA
AIL143	KIL_AIL	KIL	none	2025-07-18	2025	68.98940841	20.97998491	FIN	Carex vaginata	0	0	0	NA	NA	NA	NA	NA	NA	NA
AIL143	KIL_AIL	KIL	none	2025-07-18	2025	68.98940841	20.97998491	FIN	Festuca ovina	2	0	0	NA	NA	NA	NA	NA	NA	NA
AIL143	KIL_AIL	KIL	none	2025-07-18	2025	68.98940841	20.97998491	FIN	Linnaea borealis	2	0	0	NA	NA	NA	NA	NA	NA	NA
AIL143	KIL_AIL	KIL	none	2025-07-18	2025	68.98940841	20.97998491	FIN	Pedicularis lapponica	1	0	0	NA	NA	NA	NA	NA	NA	NA
AIL143	KIL_AIL	KIL	none	2025-07-18	2025	68.98940841	20.97998491	FIN	Antennaria dioica	2	0	0	NA	NA	NA	NA	NA	NA	NA
AIL143	KIL_AIL	KIL	none	2025-07-18	2025	68.98940841	20.97998491	FIN	Arctostaphylos alpinus	1	0	0	NA	NA	NA	NA	NA	NA	NA
AIL143	KIL_AIL	KIL	none	2025-07-18	2025	68.98940841	20.97998491	FIN	Bistorta vivipara	2	0	0	NA	NA	NA	NA	NA	NA	NA
AIL143	KIL_AIL	KIL	none	2025-07-18	2025	68.98940841	20.97998491	FIN	Deschampsia flexuosa	3	0	0	NA	NA	NA	NA	NA	NA	NA
AIL143	KIL_AIL	KIL	none	2025-07-18	2025	68.98940841	20.97998491	FIN	Juncus trifidus	4	0	0	NA	NA	NA	NA	NA	NA	NA
AIL143	KIL_AIL	KIL	none	2025-07-18	2025	68.98940841	20.97998491	FIN	Luzula spicata	3	0	0	NA	NA	NA	NA	NA	NA	NA
AIL143	KIL_AIL	KIL	none	2025-07-18	2025	68.98940841	20.97998491	FIN	Salix herbacea	0	0	0	NA	NA	NA	NA	NA	NA	NA
AIL143	KIL_AIL	KIL	none	2025-07-18	2025	68.98940841	20.97998491	FIN	Solidago virgaurea	0	0	0	NA	NA	NA	NA	NA	NA	NA
AIL143	KIL_AIL	KIL	none	2025-07-18	2025	68.98940841	20.97998491	FIN	Trientalis europaea	3	0	0	NA	NA	NA	NA	NA	NA	NA
AIL143	KIL_AIL	KIL	none	2025-07-18	2025	68.98940841	20.97998491	FIN	Vaccinium myrtillus	4	0	0	NA	NA	NA	NA	NA	NA	NA
AIL143	KIL_AIL	KIL	none	2025-07-18	2025	68.98940841	20.97998491	FIN	Vaccinium uliginosum	1	0	0	NA	NA	NA	NA	NA	NA	NA
AIL144	KIL_AIL	KIL	none	2025-07-18	2025	68.98750176000001	20.9909978	FIN	Betula nana	3	3	6	0.5492396471422869	12.773015049820623	0.3755458515283843	0.01145	0.0043	0.27186011563966084	0.09765353552152124
AIL144	KIL_AIL	KIL	none	2025-07-18	2025	68.98750176000001	20.9909978	FIN	Calamagrostis lapponica	0	3	3	3.8834826673945737	18.203825003412064	0.3526170798898072	0.0605	0.02133333333333333	0.4124341136132581	0.11664989921986813
AIL144	KIL_AIL	KIL	none	2025-07-18	2025	68.98750176000001	20.9909978	FIN	Carex bigelowii	2	3	3	3.127998135514884	15.258527490316506	0.3496304718590108	0.05863333333333333	0.0205	0.34322238595348525	0.1922702322406791
AIL144	KIL_AIL	KIL	none	2025-07-18	2025	68.98750176000001	20.9909978	FIN	Deschampsia flexuosa	3	0	0	NA	NA	NA	NA	NA	NA	NA
AIL144	KIL_AIL	KIL	none	2025-07-18	2025	68.98750176000001	20.9909978	FIN	Solidago virgaurea	0	3	3	4.057768271792948	24.105554089859098	0.2180483592400691	0.0772	0.01683333333333333	0.3845773384724726	0.180288624462199
AIL144	KIL_AIL	KIL	none	2025-07-18	2025	68.98750176000001	20.9909978	FIN	Vaccinium myrtillus	2	3	6	0.6552966682897823	18.99410632724007	0.3538461538461538	0.00975	0.00345	0.39824485265331566	0.26695722826015206
AIL144	KIL_AIL	KIL	none	2025-07-18	2025	68.98750176000001	20.9909978	FIN	Vaccinium vitis-idaea	2	3	6	0.6397292132311829	5.406162365333941	0.4363859864781806	0.02711666666666666	0.01183333333333333	0.2967033990966452	0.11847855396380826
AIL144	KIL_AIL	KIL	none	2025-07-18	2025	68.98750176000001	20.9909978	FIN	Empetrum nigrum	2	0	0	NA	NA	NA	NA	NA	NA	NA
AIL144	KIL_AIL	KIL	none	2025-07-18	2025	68.98750176000001	20.9909978	FIN	Festuca ovina	0	0	0	NA	NA	NA	NA	NA	NA	NA
AIL144	KIL_AIL	KIL	none	2025-07-18	2025	68.98750176000001	20.9909978	FIN	Linnaea borealis	0	0	0	NA	NA	NA	NA	NA	NA	NA
AIL144	KIL_AIL	KIL	none	2025-07-18	2025	68.98750176000001	20.9909978	FIN	Phyllodoce caerulea	4	0	0	NA	NA	NA	NA	NA	NA	NA
AIL144	KIL_AIL	KIL	none	2025-07-18	2025	68.98750176000001	20.9909978	FIN	Trientalis europaea	2	0	0	NA	NA	NA	NA	NA	NA	NA
AIL144	KIL_AIL	KIL	none	2025-07-18	2025	68.98750176000001	20.9909978	FIN	Bartsia alpina	3	0	0	NA	NA	NA	NA	NA	NA	NA
AIL144	KIL_AIL	KIL	none	2025-07-18	2025	68.98750176000001	20.9909978	FIN	Juncus trifidus	4	0	0	NA	NA	NA	NA	NA	NA	NA
AIL144	KIL_AIL	KIL	none	2025-07-18	2025	68.98750176000001	20.9909978	FIN	Juniperus communis	5	0	0	NA	NA	NA	NA	NA	NA	NA
AIL144	KIL_AIL	KIL	none	2025-07-18	2025	68.98750176000001	20.9909978	FIN	Pedicularis lapponica	2	0	0	NA	NA	NA	NA	NA	NA	NA
AIL144	KIL_AIL	KIL	none	2025-07-18	2025	68.98750176000001	20.9909978	FIN	Salix lapponum	1	0	0	NA	NA	NA	NA	NA	NA	NA
AIL146	KIL_AIL	KIL	none	2024-07-31	2024	68.98972644999999	21.025689240000005	FIN	Bistorta vivipara	3	3	3	2.160934207244941	13.339100044721857	0.2453306410903584	0.06603333333333333	0.0162	0.2621040423041409	0.10767532896467112
AIL146	KIL_AIL	KIL	none	2024-07-31	2024	68.98972644999999	21.025689240000005	FIN	Carex bigelowii	3	3	3	3.068807756217826	14.163728105620738	0.3553854565336249	0.06096666666666667	0.02166666666666666	0.3908171473224911	0.19878257103417837
AIL146	KIL_AIL	KIL	none	2024-07-31	2024	68.98972644999999	21.025689240000005	FIN	Carex lachenalii	0	0	0	NA	NA	NA	NA	NA	NA	NA
AIL146	KIL_AIL	KIL	none	2024-07-31	2024	68.98972644999999	21.025689240000005	FIN	Solidago virgaurea	3	3	3	5.9732014427588185	17.551032642778118	0.2536015896671634	0.1342	0.03403333333333333	0.34147274222578466	0.13626335387065247
AIL146	KIL_AIL	KIL	none	2024-07-31	2024	68.98972644999999	21.025689240000005	FIN	Vaccinium vitis-idaea	1	3	6	0.37382949423478634	5.887078649366713	0.4300225733634312	0.01476666666666666	0.00635	0.27226842160425874	0.10737615645606571
AIL146	KIL_AIL	KIL	none	2024-07-31	2024	68.98972644999999	21.025689240000005	FIN	Viola biflora	2	3	3	2.5369007916743604	37.67674443080733	0.1884328358208955	0.03573333333333333	0.00673333333333333	0.43789454521475363	0.3339835552747027
AIL146	KIL_AIL	KIL	none	2024-07-31	2024	68.98972644999999	21.025689240000005	FIN	Antennaria alpina	2	3	6	0.2639373594466077	17.995729053177794	0.2580645161290323	0.00568333333333333	0.00146666666666666	0.4345267200659758	0.16741762167398672
AIL146	KIL_AIL	KIL	none	2024-07-31	2024	68.98972644999999	21.025689240000005	FIN	Anthoxanthum alpinum	3	3	3	2.2482069373595253	24.34881159595154	0.3213457076566125	0.02873333333333333	0.00923333333333333	0.412016097416261	0.1446578023205937
AIL146	KIL_AIL	KIL	none	2024-07-31	2024	68.98972644999999	21.025689240000005	FIN	Calamagrostis lapponica	3	0	0	NA	NA	NA	NA	NA	NA	NA
AIL146	KIL_AIL	KIL	none	2024-07-31	2024	68.98972644999999	21.025689240000005	FIN	Carex vaginata	0	0	0	NA	NA	NA	NA	NA	NA	NA
AIL146	KIL_AIL	KIL	none	2024-07-31	2024	68.98972644999999	21.025689240000005	FIN	Festuca ovina	2	3	3	0.23334456235572057	9.589502562563858	0.4195402298850575	0.0058	0.00243333333333333	0.44387504460585264	0.26330536245192065
AIL146	KIL_AIL	KIL	none	2024-07-31	2024	68.98972644999999	21.025689240000005	FIN	Salix herbacea	0	0	0	NA	NA	NA	NA	NA	NA	NA
AIL146	KIL_AIL	KIL	none	2024-07-31	2024	68.98972644999999	21.025689240000005	FIN	Sibbaldia procumbens	3	3	3	2.6002667853559	16.812069732904526	0.3642072213500784	0.04246666666666667	0.01546666666666666	0.36775972817581354	0.14905857064754385
AIL146	KIL_AIL	KIL	none	2024-07-31	2024	68.98972644999999	21.025689240000005	FIN	Agrostis mertensii	1	0	0	NA	NA	NA	NA	NA	NA	NA
AIL146	KIL_AIL	KIL	none	2024-07-31	2024	68.98972644999999	21.025689240000005	FIN	Gnaphalium supinum	0	0	0	NA	NA	NA	NA	NA	NA	NA
AIL146	KIL_AIL	KIL	none	2024-07-31	2024	68.98972644999999	21.025689240000005	FIN	Hieracium alpinum	3	0	0	NA	NA	NA	NA	NA	NA	NA
AIL146	KIL_AIL	KIL	none	2024-07-31	2024	68.98972644999999	21.025689240000005	FIN	Juncus trifidus	4	0	0	NA	NA	NA	NA	NA	NA	NA
AIL146	KIL_AIL	KIL	none	2024-07-31	2024	68.98972644999999	21.025689240000005	FIN	Luzula multiflora	3	0	0	NA	NA	NA	NA	NA	NA	NA
AIL146	KIL_AIL	KIL	none	2024-07-31	2024	68.98972644999999	21.025689240000005	FIN	Luzula spicata	3	3	3	1.3797239481166486	14.322393925086317	0.2263116679718089	0.04256666666666667	0.00963333333333333	0.39384100034345554	0.19006272218548512
AIL146	KIL_AIL	KIL	none	2024-07-31	2024	68.98972644999999	21.025689240000005	FIN	Phyllodoce caerulea	4	3	15	0.06634806335354772	9.04746318457469	0.4214559386973179	0.00174	7.333333333333333e-4	0.4019675850943045	0.2149234008692045
AIL146	KIL_AIL	KIL	none	2024-07-31	2024	68.98972644999999	21.025689240000005	FIN	Poa alpina	0	0	0	NA	NA	NA	NA	NA	NA	NA
AIL151	KIL_AIL	KIL	none	2024-08-03	2024	68.98923770999998	20.955216069999995	FIN	Carex aquatilis	2	3	3	12.791675074058215	12.40304629029562	0.3493282149712092	0.29523333333333335	0.10313333333333334	0.4265391095042474	0.1790107420717708
AIL151	KIL_AIL	KIL	none	2024-08-03	2024	68.98923770999998	20.955216069999995	FIN	Eriophorum angustifolium	2	3	3	14.270138264179314	8.353251666836673	0.3124047546479731	0.5468333333333334	0.1708333333333333	0.30407602158211633	0.15945987483966684
AIL151	KIL_AIL	KIL	none	2024-08-03	2024	68.98923770999998	20.955216069999995	FIN	Salix lapponum	0	3	3	4.818225906641282	10.354353667567224	0.4421919543870764	0.10523333333333332	0.04653333333333333	0.30960960427894474	0.05332272262737189
AIL151	KIL_AIL	KIL	none	2024-08-03	2024	68.98923770999998	20.955216069999995	FIN	Antennaria dioica	0	0	0	NA	NA	NA	NA	NA	NA	NA
AIL151	KIL_AIL	KIL	none	2024-08-03	2024	68.98923770999998	20.955216069999995	FIN	Carex buxbaumii	2	3	3	7.678841352815066	14.929698028804406	0.36676966959828855	0.14023333333333335	0.05143333333333333	0.3934884887264365	0.20563107570393843
AIL151	KIL_AIL	KIL	none	2024-08-03	2024	68.98923770999998	20.955216069999995	FIN	Carex magellanica	3	3	3	1.4449208800082651	19.793436712441988	0.3498402555910543	0.02086666666666667	0.0073	0.36649483126592675	0.15060205869492932
AIL151	KIL_AIL	KIL	none	2024-08-03	2024	68.98923770999998	20.955216069999995	FIN	Pinguicula vulgaris	0	0	0	NA	NA	NA	NA	NA	NA	NA
AIL151	KIL_AIL	KIL	none	2024-08-03	2024	68.98923770999998	20.955216069999995	FIN	Solidago virgaurea	0	0	0	NA	NA	NA	NA	NA	NA	NA
AIL151	KIL_AIL	KIL	none	2024-08-03	2024	68.98923770999998	20.955216069999995	FIN	Tofieldia pusilla	0	0	0	NA	NA	NA	NA	NA	NA	NA
AIL151	KIL_AIL	KIL	none	2024-08-03	2024	68.98923770999998	20.955216069999995	FIN	Viola biflora	0	0	0	NA	NA	NA	NA	NA	NA	NA
AIL151	KIL_AIL	KIL	none	2024-08-03	2024	68.98923770999998	20.955216069999995	FIN	Alchemilla	0	0	0	NA	NA	NA	NA	NA	NA	NA
AIL151	KIL_AIL	KIL	none	2024-08-03	2024	68.98923770999998	20.955216069999995	FIN	Andromeda polifolia	0	0	0	NA	NA	NA	NA	NA	NA	NA
AIL151	KIL_AIL	KIL	none	2024-08-03	2024	68.98923770999998	20.955216069999995	FIN	Bartsia alpina	0	0	0	NA	NA	NA	NA	NA	NA	NA
AIL151	KIL_AIL	KIL	none	2024-08-03	2024	68.98923770999998	20.955216069999995	FIN	Carex rotundata x vesicaria	3	3	3	4.334601350198786	20.09861522503301	0.3942717854966484	0.0547	0.02156666666666666	0.436845078390494	0.18977688134241588
AIL151	KIL_AIL	KIL	none	2024-08-03	2024	68.98923770999998	20.955216069999995	FIN	Festuca ovina	0	0	0	NA	NA	NA	NA	NA	NA	NA
AIL151	KIL_AIL	KIL	none	2024-08-03	2024	68.98923770999998	20.955216069999995	FIN	Geranium sylvaticum	0	0	0	NA	NA	NA	NA	NA	NA	NA
AIL151	KIL_AIL	KIL	none	2024-08-03	2024	68.98923770999998	20.955216069999995	FIN	Poa alpigena	3	0	0	NA	NA	NA	NA	NA	NA	NA
AIL152	KIL_AIL	KIL	none	2025-08-09	2025	68.991637109999985	20.96939444	FIN	Betula nana	3	3	6	0.763193588193244	11.168686656486496	0.369702434625789	0.01848333333333333	0.00683333333333333	0.27110456708406877	0.07900654227114198
AIL152	KIL_AIL	KIL	none	2025-08-09	2025	68.991637109999985	20.96939444	FIN	Empetrum nigrum	3	3	18	0.06706968598251119	7.94246281371843	0.3610451306413302	0.00233888888888888	8.444444444444444e-4	0.3368002454427121	0.13494059137048978
AIL152	KIL_AIL	KIL	none	2025-08-09	2025	68.991637109999985	20.96939444	FIN	Linnaea borealis	1	0	0	NA	NA	NA	NA	NA	NA	NA
AIL152	KIL_AIL	KIL	none	2025-08-09	2025	68.991637109999985	20.96939444	FIN	Vaccinium myrtillus	4	3	6	0.6697455485365156	16.20352133556086	0.3987138263665595	0.01036666666666666	0.00413333333333333	0.33789257014597096	0.13343029591949912
AIL152	KIL_AIL	KIL	none	2025-08-09	2025	68.991637109999985	20.96939444	FIN	Vaccinium vitis-idaea	2	3	5	0.6782093814988243	5.949205100866879	0.4130434782608696	0.0276	0.0114	0.29096363265190867	0.1026454503378296
AIL152	KIL_AIL	KIL	none	2025-08-09	2025	68.991637109999985	20.96939444	FIN	Carex bigelowii	3	0	0	NA	NA	NA	NA	NA	NA	NA
AIL152	KIL_AIL	KIL	none	2025-08-09	2025	68.991637109999985	20.96939444	FIN	Festuca ovina	0	0	0	NA	NA	NA	NA	NA	NA	NA
AIL152	KIL_AIL	KIL	none	2025-08-09	2025	68.991637109999985	20.96939444	FIN	Salix herbacea	1	4	8	2.0316480909472903	11.342068895728069	0.5670755836960824	0.0315875	0.0179125	0.30586108342282364	0.10496399108356295
AIL152	KIL_AIL	KIL	none	2025-08-09	2025	68.991637109999985	20.96939444	FIN	Calamagrostis lapponica	2	0	0	NA	NA	NA	NA	NA	NA	NA
AIL152	KIL_AIL	KIL	none	2025-08-09	2025	68.991637109999985	20.96939444	FIN	Juncus trifidus	2	0	0	NA	NA	NA	NA	NA	NA	NA
AIL152	KIL_AIL	KIL	none	2025-08-09	2025	68.991637109999985	20.96939444	FIN	Luzula spicata	5	0	0	NA	NA	NA	NA	NA	NA	NA
AIL153	KIL_AIL	KIL	none	2025-07-18	2025	68.99091562000001	20.98564735	FIN	Antennaria dioica	3	3	3	0.505613736055199	12.134729665324777	0.32552083333333337	0.01279999999999999	0.00416666666666666	0.37467334667701624	0.2247776383899582
AIL153	KIL_AIL	KIL	none	2025-07-18	2025	68.99091562000001	20.98564735	FIN	Anthoxanthum alpinum	0	0	0	NA	NA	NA	NA	NA	NA	NA
AIL153	KIL_AIL	KIL	none	2025-07-18	2025	68.99091562000001	20.98564735	FIN	Deschampsia flexuosa	1	3	3	0.7664880822319308	14.282386625439704	0.27999999999999997	0.01916666666666667	0.00536666666666666	0.4668398523139812	0.20483572425326857
AIL153	KIL_AIL	KIL	none	2025-07-18	2025	68.99091562000001	20.98564735	FIN	Empetrum nigrum	3	3	15	0.06340960167153505	5.8352394176259255	0.3781902552204176	0.00287333333333333	0.00108666666666666	0.3369408285453514	0.10614003473670491
AIL153	KIL_AIL	KIL	none	2025-07-18	2025	68.99091562000001	20.98564735	FIN	Linnaea borealis	1	3	6	0.3350109160173868	20.303691879841622	0.2920353982300885	0.00565	0.00165	0.46351459496357406	0.3242528435264263
AIL153	KIL_AIL	KIL	none	2025-07-18	2025	68.99091562000001	20.98564735	FIN	Salix herbacea	1	3	3	2.173858301266153	11.62491070195804	0.3523869346733668	0.05306666666666667	0.01869999999999999	0.32249871557577353	0.09466866307244089
AIL153	KIL_AIL	KIL	none	2025-07-18	2025	68.99091562000001	20.98564735	FIN	Solidago virgaurea	1	3	3	4.841045430173073	22.943343270962437	0.21085942704863425	0.10006666666666668	0.02109999999999999	0.3487533543985153	0.1312580705605701
AIL153	KIL_AIL	KIL	none	2025-07-18	2025	68.99091562000001	20.98564735	FIN	Vaccinium myrtillus	3	3	6	0.7506921332531505	21.346695732317077	0.3606837606837607	0.00975	0.00351666666666666	0.4003272154312912	0.2279031392131306
AIL153	KIL_AIL	KIL	none	2025-07-18	2025	68.99091562000001	20.98564735	FIN	Vaccinium vitis-idaea	3	3	6	0.6659925732331522	5.392652414843338	0.5830055074744296	0.02118333333333333	0.01235	0.30064611632128607	0.085530044590653
AIL153	KIL_AIL	KIL	none	2025-07-18	2025	68.99091562000001	20.98564735	FIN	Viola biflora	1	3	3	1.7611385444468517	38.01018441252198	0.18459495351925628	0.0251	0.00463333333333333	0.39405275797578737	0.3017488665705338
AIL153	KIL_AIL	KIL	none	2025-07-18	2025	68.99091562000001	20.98564735	FIN	Carex vaginata	0	0	0	NA	NA	NA	NA	NA	NA	NA
AIL153	KIL_AIL	KIL	none	2025-07-18	2025	68.99091562000001	20.98564735	FIN	Pyrola rotundifolia	0	0	0	NA	NA	NA	NA	NA	NA	NA
AIL153	KIL_AIL	KIL	none	2025-07-18	2025	68.99091562000001	20.98564735	FIN	Bartsia alpina	2	0	0	NA	NA	NA	NA	NA	NA	NA
AIL153	KIL_AIL	KIL	none	2025-07-18	2025	68.99091562000001	20.98564735	FIN	Betula nana	3	0	0	NA	NA	NA	NA	NA	NA	NA
AIL153	KIL_AIL	KIL	none	2025-07-18	2025	68.99091562000001	20.98564735	FIN	Bistorta vivipara	3	0	0	NA	NA	NA	NA	NA	NA	NA
AIL153	KIL_AIL	KIL	none	2025-07-18	2025	68.99091562000001	20.98564735	FIN	Festuca ovina	2	0	0	NA	NA	NA	NA	NA	NA	NA
AIL153	KIL_AIL	KIL	none	2025-07-18	2025	68.99091562000001	20.98564735	FIN	Hieracium umbrosum	2	0	0	NA	NA	NA	NA	NA	NA	NA
AIL153	KIL_AIL	KIL	none	2025-07-18	2025	68.99091562000001	20.98564735	FIN	Juniperus communis	2	0	0	NA	NA	NA	NA	NA	NA	NA
AIL153	KIL_AIL	KIL	none	2025-07-18	2025	68.99091562000001	20.98564735	FIN	Trientalis europaea	3	0	0	NA	NA	NA	NA	NA	NA	NA
AIL154	KIL_AIL	KIL	none	2025-07-18	2025	68.99309615999998	20.990258260000004	FIN	Antennaria dioica	3	3	3	0.39437453253497345	19.71872662674867	0.24793388429752067	0.00806666666666666	0.002	0.3858785260416497	0.23635211963878697
AIL154	KIL_AIL	KIL	none	2025-07-18	2025	68.99309615999998	20.990258260000004	FIN	Bistorta vivipara	3	3	3	2.2431830579641754	16.493993073265997	0.1970062771607919	0.06903333333333334	0.0136	0.28228838033075293	0.10389195235456268
AIL154	KIL_AIL	KIL	none	2025-07-18	2025	68.99309615999998	20.990258260000004	FIN	Deschampsia flexuosa	0	3	3	0.46056309817168906	10.965788051706882	0.3058252427184466	0.01373333333333333	0.0042	0.4568803369207449	0.2269291174706763
AIL154	KIL_AIL	KIL	none	2025-07-18	2025	68.99309615999998	20.990258260000004	FIN	Euphrasia wettsteinii	4	0	0	NA	NA	NA	NA	NA	NA	NA
AIL154	KIL_AIL	KIL	none	2025-07-18	2025	68.99309615999998	20.990258260000004	FIN	Lycopodium annotinum	4	3	30	0.05122146715270916	9.91383235213726	0.46407185628742514	0.00111333333333333	5.166666666666667e-4	0.4986972467614685	0.16059259903973416
AIL154	KIL_AIL	KIL	none	2025-07-18	2025	68.99309615999998	20.990258260000004	FIN	Solidago virgaurea	1	3	3	5.7945072497828365	21.783861841288864	0.21083223249669747	0.12616666666666668	0.0266	0.3390266602899725	0.11390752364860728
AIL154	KIL_AIL	KIL	none	2025-07-18	2025	68.99309615999998	20.990258260000004	FIN	Vaccinium myrtillus	2	3	6	0.6619588341585861	20.68621356745582	0.36501901140684406	0.00876666666666666	0.00319999999999999	0.3669400072309065	0.2075785315798468
AIL154	KIL_AIL	KIL	none	2025-07-18	2025	68.99309615999998	20.990258260000004	FIN	Vaccinium vitis-idaea	0	0	0	NA	NA	NA	NA	NA	NA	NA
AIL154	KIL_AIL	KIL	none	2025-07-18	2025	68.99309615999998	20.990258260000004	FIN	Viola biflora	1	3	3	2.5497621618743467	34.612156043543166	0.1918402777777778	0.0384	0.00736666666666666	0.3470200558246692	0.24254206876545703
AIL154	KIL_AIL	KIL	none	2025-07-18	2025	68.99309615999998	20.990258260000004	FIN	Calamagrostis lapponica	0	0	0	NA	NA	NA	NA	NA	NA	NA
AIL154	KIL_AIL	KIL	none	2025-07-18	2025	68.99309615999998	20.990258260000004	FIN	Carex bigelowii	0	0	0	NA	NA	NA	NA	NA	NA	NA
AIL154	KIL_AIL	KIL	none	2025-07-18	2025	68.99309615999998	20.990258260000004	FIN	Carex vaginata	0	0	0	NA	NA	NA	NA	NA	NA	NA
AIL154	KIL_AIL	KIL	none	2025-07-18	2025	68.99309615999998	20.990258260000004	FIN	Festuca ovina	2	0	0	NA	NA	NA	NA	NA	NA	NA
AIL154	KIL_AIL	KIL	none	2025-07-18	2025	68.99309615999998	20.990258260000004	FIN	Hieracium alpinum	2	0	0	NA	NA	NA	NA	NA	NA	NA
AIL154	KIL_AIL	KIL	none	2025-07-18	2025	68.99309615999998	20.990258260000004	FIN	Juncus trifidus	3	0	0	NA	NA	NA	NA	NA	NA	NA
AIL154	KIL_AIL	KIL	none	2025-07-18	2025	68.99309615999998	20.990258260000004	FIN	Linnaea borealis	0	0	0	NA	NA	NA	NA	NA	NA	NA
AIL154	KIL_AIL	KIL	none	2025-07-18	2025	68.99309615999998	20.990258260000004	FIN	Pyrola rotundifolia	0	0	0	NA	NA	NA	NA	NA	NA	NA
AIL154	KIL_AIL	KIL	none	2025-07-18	2025	68.99309615999998	20.990258260000004	FIN	Salix herbacea	0	0	0	NA	NA	NA	NA	NA	NA	NA
AIL154	KIL_AIL	KIL	none	2025-07-18	2025	68.99309615999998	20.990258260000004	FIN	Saussurea alpina	0	0	0	NA	NA	NA	NA	NA	NA	NA
AIL154	KIL_AIL	KIL	none	2025-07-18	2025	68.99309615999998	20.990258260000004	FIN	Trollius europaeus	0	3	3	7.754226425382984	20.405859014165745	0.22414471097129376	0.16953333333333334	0.038	0.3402994281046379	0.19594205894402597
AIL154	KIL_AIL	KIL	none	2025-07-18	2025	68.99309615999998	20.990258260000004	FIN	Vaccinium uliginosum	4	3	6	1.0852833970380482	15.653125918818002	0.3291139240506329	0.02106666666666666	0.00693333333333333	0.29690749326264404	0.09086481387360518
AIL154	KIL_AIL	KIL	none	2025-07-18	2025	68.99309615999998	20.990258260000004	FIN	Alchemilla wichurae	5	3	3	19.90127982815438	19.51743690240704	0.29175011921793037	0.3495	0.10196666666666666	0.29975503592300345	0.16188794673073031
AIL154	KIL_AIL	KIL	none	2025-07-18	2025	68.99309615999998	20.990258260000004	FIN	Anthoxanthum alpinum	1	0	0	NA	NA	NA	NA	NA	NA	NA
AIL154	KIL_AIL	KIL	none	2025-07-18	2025	68.99309615999998	20.990258260000004	FIN	Betula nana	0	0	0	NA	NA	NA	NA	NA	NA	NA
AIL154	KIL_AIL	KIL	none	2025-07-18	2025	68.99309615999998	20.990258260000004	FIN	Cerastium alpinum	3	0	0	NA	NA	NA	NA	NA	NA	NA
AIL154	KIL_AIL	KIL	none	2025-07-18	2025	68.99309615999998	20.990258260000004	FIN	Salix lapponum	0	0	0	NA	NA	NA	NA	NA	NA	NA
AIL161	KIL_AIL	KIL	none	2022-07-20	2022	68.99543112999999	20.954726010000005	FIN	Anthoxanthum alpinum	3	3	3	3.624806641809386	24.714590739609452	0.3290949887808526	0.04456666666666667	0.01466666666666666	0.4419723460688607	0.2711459493573359
AIL161	KIL_AIL	KIL	none	2022-07-20	2022	68.99543112999999	20.954726010000005	FIN	Bartsia alpina	3	3	6	1.8581782695809337	18.158093839553096	0.2687089715536105	0.03808333333333334	0.01023333333333333	0.3762755283849082	0.20606471690581532
AIL161	KIL_AIL	KIL	none	2022-07-20	2022	68.99543112999999	20.954726010000005	FIN	Carex vaginata	3	3	3	4.605920706033983	18.27746311918247	0.345679012345679	0.0729	0.0252	0.38935076437484656	0.25594107483476125
AIL161	KIL_AIL	KIL	none	2022-07-20	2022	68.99543112999999	20.954726010000005	FIN	Cornus suecica	3	3	6	2.9454404538362344	28.504262456479687	0.28677150786308975	0.03603333333333333	0.01033333333333333	0.413253166728306	0.3664974418789182
AIL161	KIL_AIL	KIL	none	2022-07-20	2022	68.99543112999999	20.954726010000005	FIN	Empetrum nigrum	3	3	30	0.06067842728443159	7.083084897015359	0.3671428571428571	0.00233333333333333	8.566666666666667e-4	0.3691560105774996	0.24532853998034823
AIL161	KIL_AIL	KIL	none	2022-07-20	2022	68.99543112999999	20.954726010000005	FIN	Geranium sylvaticum	3	3	3	34.84556774917487	19.60921088867466	0.3249024865919064	0.5469333333333334	0.1777	0.3562334378838091	0.2726810701377661
AIL161	KIL_AIL	KIL	none	2022-07-20	2022	68.99543112999999	20.954726010000005	FIN	Nardus stricta	3	3	3	0.7579695899396963	6.515497907791085	0.40818713450292393	0.0285	0.01163333333333333	0.47510987620453266	0.21098451345228736
AIL161	KIL_AIL	KIL	none	2022-07-20	2022	68.99543112999999	20.954726010000005	FIN	Phyllodoce caerulea	2	3	30	0.08103439806635145	10.901488529105576	0.4137291280148423	0.00179666666666666	7.433333333333334e-4	0.3956023014698083	0.3414473869231437
AIL161	KIL_AIL	KIL	none	2022-07-20	2022	68.99543112999999	20.954726010000005	FIN	Salix lapponum	3	3	3	7.36489369333514	13.382605136284322	0.3778032036613273	0.14566666666666667	0.05503333333333333	0.3387932417320691	0.21214572753410663
AIL161	KIL_AIL	KIL	none	2022-07-20	2022	68.99543112999999	20.954726010000005	FIN	Saussurea alpina	2	3	3	15.330475501461144	23.597448180802168	0.15720277464107113	0.4132666666666666	0.06496666666666666	0.3677498134021964	0.2976360112735426
AIL161	KIL_AIL	KIL	none	2022-07-20	2022	68.99543112999999	20.954726010000005	FIN	Solidago virgaurea	3	3	3	14.704019843540856	23.76727345399923	0.25286103542234334	0.24466666666666667	0.06186666666666666	0.372400175862874	0.29211310396097295
AIL161	KIL_AIL	KIL	none	2022-07-20	2022	68.99543112999999	20.954726010000005	FIN	Vaccinium myrtillus	3	3	6	1.1567945269330953	17.84258910436651	0.4182795698924731	0.0155	0.00648333333333333	0.3802870015061237	0.31664390634112655
AIL161	KIL_AIL	KIL	none	2022-07-20	2022	68.99543112999999	20.954726010000005	FIN	Vaccinium uliginosum	2	3	6	1.1103639649826105	15.824664584075208	0.3673647469458988	0.0191	0.00701666666666666	0.33046487986516726	0.2103955014698168
AIL161	KIL_AIL	KIL	none	2022-07-20	2022	68.99543112999999	20.954726010000005	FIN	Vaccinium vitis-idaea	2	3	6	0.7898004357876421	6.2189010691940325	0.4514218009478673	0.02813333333333333	0.0127	0.283429734981817	0.18372193276012583
AIL161	KIL_AIL	KIL	none	2022-07-20	2022	68.99543112999999	20.954726010000005	FIN	Betula nana	1	0	0	NA	NA	NA	NA	NA	NA	NA
AIL161	KIL_AIL	KIL	none	2022-07-20	2022	68.99543112999999	20.954726010000005	FIN	Carex bigelowii	3	0	0	NA	NA	NA	NA	NA	NA	NA
AIL161	KIL_AIL	KIL	none	2022-07-20	2022	68.99543112999999	20.954726010000005	FIN	Deschampsia flexuosa	2	0	0	NA	NA	NA	NA	NA	NA	NA
AIL161	KIL_AIL	KIL	none	2022-07-20	2022	68.99543112999999	20.954726010000005	FIN	Equisetum sylvaticum	1	0	0	NA	NA	NA	NA	NA	NA	NA
AIL161	KIL_AIL	KIL	none	2022-07-20	2022	68.99543112999999	20.954726010000005	FIN	Hieracium umbrosum	3	0	0	NA	NA	NA	NA	NA	NA	NA
AIL161	KIL_AIL	KIL	none	2022-07-20	2022	68.99543112999999	20.954726010000005	FIN	Melampyrum sylvaticum	3	0	0	NA	NA	NA	NA	NA	NA	NA
AIL161	KIL_AIL	KIL	none	2022-07-20	2022	68.99543112999999	20.954726010000005	FIN	Pedicularis lapponica	3	0	0	NA	NA	NA	NA	NA	NA	NA
AIL161	KIL_AIL	KIL	none	2022-07-20	2022	68.99543112999999	20.954726010000005	FIN	Ranunculus acris	3	0	0	NA	NA	NA	NA	NA	NA	NA
AIL161	KIL_AIL	KIL	none	2022-07-20	2022	68.99543112999999	20.954726010000005	FIN	Thalictrum alpinum	1	3	3	4.483346411963606	23.97511450247918	0.27608267716535434	0.06773333333333333	0.01869999999999999	0.36822107637983825	0.2799128893414373
AIL161	KIL_AIL	KIL	none	2022-07-20	2022	68.99543112999999	20.954726010000005	FIN	Trientalis europaea	2	0	0	NA	NA	NA	NA	NA	NA	NA
AIL161	KIL_AIL	KIL	none	2022-07-20	2022	68.99543112999999	20.954726010000005	FIN	Trollius europaeus	1	3	3	23.33502074996309	21.155957162251212	0.23411631526814777	0.47113333333333335	0.1103	0.3360322581325573	0.2654703366456838
AIL161	KIL_AIL	KIL	none	2022-07-20	2022	68.99543112999999	20.954726010000005	FIN	Viola biflora	1	0	0	NA	NA	NA	NA	NA	NA	NA
AIL161	KIL_AIL	KIL	none	2022-07-20	2022	68.99543112999999	20.954726010000005	FIN	Betula pubescens	0	0	0	NA	NA	NA	NA	NA	NA	NA
AIL161	KIL_AIL	KIL	none	2022-07-20	2022	68.99543112999999	20.954726010000005	FIN	Bistorta vivipara	2	0	0	NA	NA	NA	NA	NA	NA	NA
AIL161	KIL_AIL	KIL	none	2022-07-20	2022	68.99543112999999	20.954726010000005	FIN	Cirsium heterophyllum	1	0	0	NA	NA	NA	NA	NA	NA	NA
AIL161	KIL_AIL	KIL	none	2022-07-20	2022	68.99543112999999	20.954726010000005	FIN	Juniperus communis	1	0	0	NA	NA	NA	NA	NA	NA	NA
AIL162	KIL_AIL	KIL	none	2022-07-20	2022	68.99792810999999	20.96404826000001	FIN	Alchemilla alpina	3	3	3	2.9715051884043207	12.863658824261128	0.3902027027027027	0.0592	0.0231	0.3612051066766146	0.31013974914832987
AIL162	KIL_AIL	KIL	none	2022-07-20	2022	68.99792810999999	20.96404826000001	FIN	Bistorta vivipara	4	3	3	4.307208961414745	12.247987568004016	0.2573170731707317	0.13666666666666666	0.03516666666666666	0.3356905422961819	0.19551251727066393
AIL162	KIL_AIL	KIL	none	2022-07-20	2022	68.99792810999999	20.96404826000001	FIN	Festuca ovina	3	0	0	NA	NA	NA	NA	NA	NA	NA
AIL162	KIL_AIL	KIL	none	2022-07-20	2022	68.99792810999999	20.96404826000001	FIN	Pedicularis lapponica	2	3	3	2.5529073134815423	20.47786615092146	0.21782178217821785	0.05723333333333333	0.01246666666666666	0.3626475681203994	0.04782839638371309
AIL162	KIL_AIL	KIL	none	2022-07-20	2022	68.99792810999999	20.96404826000001	FIN	Ranunculus acris	2	3	3	2.4502314049829983	23.943629364654704	0.19909208819714655	0.0514	0.01023333333333333	0.3483592210947552	0.20813341882021708
AIL162	KIL_AIL	KIL	none	2022-07-20	2022	68.99792810999999	20.96404826000001	FIN	Salix herbacea	2	3	6	0.8226005140159631	12.369932541593432	0.38	0.01749999999999999	0.00665	0.3641135550924565	0.19201998546292143
AIL162	KIL_AIL	KIL	none	2022-07-20	2022	68.99792810999999	20.96404826000001	FIN	Solidago virgaurea	3	3	3	5.7311561903444455	22.563607048600176	0.25493476078956173	0.09963333333333334	0.0254	0.36555546087554575	0.21791908066825033
AIL162	KIL_AIL	KIL	none	2022-07-20	2022	68.99792810999999	20.96404826000001	FIN	Trollius europaeus	1	3	3	9.66875756806265	19.1840427937751	0.25553489944228497	0.19723333333333337	0.0504	0.3646065624034096	0.29298313328967057
AIL162	KIL_AIL	KIL	none	2022-07-20	2022	68.99792810999999	20.96404826000001	FIN	Vaccinium myrtillus	4	3	6	0.7783876871731165	15.885463003532989	0.4123422159887798	0.01188333333333333	0.0049	0.36679278752493694	0.25675291542063944
AIL162	KIL_AIL	KIL	none	2022-07-20	2022	68.99792810999999	20.96404826000001	FIN	Viola biflora	1	3	3	3.2125617939222253	41.01142715645394	0.17078488372093023	0.04586666666666667	0.00783333333333333	0.4160095892215806	0.40030716216486295
AIL162	KIL_AIL	KIL	none	2022-07-20	2022	68.99792810999999	20.96404826000001	FIN	Alchemilla murbeckiana	1	3	3	14.562010125436272	19.660679737312694	0.2853107344632768	0.2596	0.07406666666666667	0.3799001116629782	0.2661734483347348
AIL162	KIL_AIL	KIL	none	2022-07-20	2022	68.99792810999999	20.96404826000001	FIN	Antennaria dioica	2	0	0	NA	NA	NA	NA	NA	NA	NA
AIL162	KIL_AIL	KIL	none	2022-07-20	2022	68.99792810999999	20.96404826000001	FIN	Anthoxanthum alpinum	1	0	0	NA	NA	NA	NA	NA	NA	NA
AIL162	KIL_AIL	KIL	none	2022-07-20	2022	68.99792810999999	20.96404826000001	FIN	Astragalus alpinus	2	0	0	NA	NA	NA	NA	NA	NA	NA
AIL162	KIL_AIL	KIL	none	2022-07-20	2022	68.99792810999999	20.96404826000001	FIN	Carex bigelowii	3	0	0	NA	NA	NA	NA	NA	NA	NA
AIL162	KIL_AIL	KIL	none	2022-07-20	2022	68.99792810999999	20.96404826000001	FIN	Deschampsia flexuosa	3	0	0	NA	NA	NA	NA	NA	NA	NA
AIL162	KIL_AIL	KIL	none	2022-07-20	2022	68.99792810999999	20.96404826000001	FIN	Diphasiastrum alpinum	2	0	0	NA	NA	NA	NA	NA	NA	NA
AIL162	KIL_AIL	KIL	none	2022-07-20	2022	68.99792810999999	20.96404826000001	FIN	Empetrum nigrum	1	0	0	NA	NA	NA	NA	NA	NA	NA
AIL162	KIL_AIL	KIL	none	2022-07-20	2022	68.99792810999999	20.96404826000001	FIN	Euphrasia wettsteinii	4	0	0	NA	NA	NA	NA	NA	NA	NA
AIL162	KIL_AIL	KIL	none	2022-07-20	2022	68.99792810999999	20.96404826000001	FIN	Geranium sylvaticum	1	0	0	NA	NA	NA	NA	NA	NA	NA
AIL162	KIL_AIL	KIL	none	2022-07-20	2022	68.99792810999999	20.96404826000001	FIN	Hieracium umbrosum	1	0	0	NA	NA	NA	NA	NA	NA	NA
AIL162	KIL_AIL	KIL	none	2022-07-20	2022	68.99792810999999	20.96404826000001	FIN	Linnaea borealis	3	0	0	NA	NA	NA	NA	NA	NA	NA
AIL162	KIL_AIL	KIL	none	2022-07-20	2022	68.99792810999999	20.96404826000001	FIN	Pyrola minor	2	3	3	3.241925502801944	16.943861512902146	0.3217488789237668	0.05946666666666667	0.01913333333333333	0.42010225621703456	0.31384823878107593
AIL162	KIL_AIL	KIL	none	2022-07-20	2022	68.99792810999999	20.96404826000001	FIN	Saussurea alpina	2	0	0	NA	NA	NA	NA	NA	NA	NA
AIL162	KIL_AIL	KIL	none	2022-07-20	2022	68.99792810999999	20.96404826000001	FIN	Selaginella selaginoides	0	0	0	NA	NA	NA	NA	NA	NA	NA
AIL162	KIL_AIL	KIL	none	2022-07-20	2022	68.99792810999999	20.96404826000001	FIN	Sibbaldia procumbens	1	0	0	NA	NA	NA	NA	NA	NA	NA
AIL162	KIL_AIL	KIL	none	2022-07-20	2022	68.99792810999999	20.96404826000001	FIN	Silene acaulis	1	0	0	NA	NA	NA	NA	NA	NA	NA
AIL162	KIL_AIL	KIL	none	2022-07-20	2022	68.99792810999999	20.96404826000001	FIN	Vaccinium vitis-idaea	1	3	6	0.5417755124163776	6.411544525637604	0.4470899470899471	0.0189	0.00845	0.3149886485933646	0.1849221265719176
AIL162	KIL_AIL	KIL	none	2022-07-20	2022	68.99792810999999	20.96404826000001	FIN	Veronica alpina	3	0	0	NA	NA	NA	NA	NA	NA	NA
AIL162	KIL_AIL	KIL	none	2022-07-20	2022	68.99792810999999	20.96404826000001	FIN	Nardus stricta	4	0	0	NA	NA	NA	NA	NA	NA	NA
AIL162	KIL_AIL	KIL	none	2022-07-20	2022	68.99792810999999	20.96404826000001	FIN	Vaccinium uliginosum	1	0	0	NA	NA	NA	NA	NA	NA	NA
AIL163	KIL_AIL	KIL	none	2025-08-09	2025	68.99463331	20.976612040000003	FIN	Betula nana	3	3	5	0.9149147459328136	11.212190513882518	0.3695652173913044	0.02208	0.00816	0.27661529455894823	0.09286582138824664
AIL163	KIL_AIL	KIL	none	2025-08-09	2025	68.99463331	20.976612040000003	FIN	Empetrum nigrum	3	3	18	0.04985697513698837	7.670303867228981	0.37987012987012986	0.00171111111111111	6.5e-4	0.3660276438266468	0.18501133606243608
AIL163	KIL_AIL	KIL	none	2025-08-09	2025	68.99463331	20.976612040000003	FIN	Hierochloe alpina	3	4	4	1.212968935826196	6.795344178298016	0.32484076433121023	0.05495	0.01785	0.4189386543840978	0.14495569162913657
AIL163	KIL_AIL	KIL	none	2025-08-09	2025	68.99463331	20.976612040000003	FIN	Vaccinium vitis-idaea	0	3	6	0.3416178251865391	6.2491065582903484	0.42487046632124353	0.01286666666666666	0.00546666666666666	0.3039726232795103	0.11630712133709134
AIL163	KIL_AIL	KIL	none	2025-08-09	2025	68.99463331	20.976612040000003	FIN	Carex bigelowii	2	3	3	2.8666339461628625	14.121349488487008	0.3284789644012945	0.0618	0.0203	0.34563937479513807	0.17178247837449823
AIL163	KIL_AIL	KIL	none	2025-08-09	2025	68.99463331	20.976612040000003	FIN	Linnaea borealis	0	0	0	NA	NA	NA	NA	NA	NA	NA
AIL163	KIL_AIL	KIL	none	2025-08-09	2025	68.99463331	20.976612040000003	FIN	Vaccinium uliginosum	0	0	0	NA	NA	NA	NA	NA	NA	NA
AIL164	KIL_AIL	KIL	none	2025-07-18	2025	68.99825328999998	20.99768206000001	FIN	Betula nana	0	3	6	0.6717079080863045	15.621114141541966	0.3189122373300371	0.01348333333333333	0.0043	0.2655506709421938	0.11681488902915405
AIL164	KIL_AIL	KIL	none	2025-07-18	2025	68.99825328999998	20.99768206000001	FIN	Carex bigelowii	3	3	3	1.5384032684242366	14.24447470763182	0.3677639046538025	0.02936666666666666	0.01079999999999999	0.3182529456001931	0.1670203656267806
AIL164	KIL_AIL	KIL	none	2025-07-18	2025	68.99825328999998	20.99768206000001	FIN	Festuca ovina	3	0	0	NA	NA	NA	NA	NA	NA	NA
AIL164	KIL_AIL	KIL	none	2025-07-18	2025	68.99825328999998	20.99768206000001	FIN	Antennaria alpina	3	3	6	0.2609609647869963	18.8646480568913	0.23714285714285713	0.00583333333333333	0.00138333333333333	0.392417596986282	0.19372698144388484
AIL164	KIL_AIL	KIL	none	2025-07-18	2025	68.99825328999998	20.99768206000001	FIN	Anthoxanthum alpinum	2	0	0	NA	NA	NA	NA	NA	NA	NA
AIL164	KIL_AIL	KIL	none	2025-07-18	2025	68.99825328999998	20.99768206000001	FIN	Bistorta vivipara	1	3	3	2.0853669369106034	11.91638249663202	0.2618453865336658	0.06683333333333334	0.01749999999999999	0.2952368211081213	0.04922113731269037
AIL164	KIL_AIL	KIL	none	2025-07-18	2025	68.99825328999998	20.99768206000001	FIN	Empetrum nigrum	2	3	15	0.05836541170550232	6.839696684238552	0.45878136200716846	0.0018600000000000001	8.533333333333333e-4	0.33790908729624125	0.13004706606578803
AIL164	KIL_AIL	KIL	none	2025-07-18	2025	68.99825328999998	20.99768206000001	FIN	Harrimanella hypnoides	1	0	0	NA	NA	NA	NA	NA	NA	NA
AIL164	KIL_AIL	KIL	none	2025-07-18	2025	68.99825328999998	20.99768206000001	FIN	Hieracium alpinum	3	3	3	1.7914759659798891	18.791705936851983	0.14681724845995894	0.06493333333333333	0.00953333333333333	0.3569427917361703	0.09166144082816646
AIL164	KIL_AIL	KIL	none	2025-07-18	2025	68.99825328999998	20.99768206000001	FIN	Juncus trifidus	3	0	0	NA	NA	NA	NA	NA	NA	NA
AIL164	KIL_AIL	KIL	none	2025-07-18	2025	68.99825328999998	20.99768206000001	FIN	Phyllodoce caerulea	3	3	15	0.0865170574112411	8.594409676613356	0.40810810810810816	0.00246666666666666	0.00100666666666666	0.34679985820512904	0.12017936330503032
AIL164	KIL_AIL	KIL	none	2025-07-18	2025	68.99825328999998	20.99768206000001	FIN	Salix herbacea	0	0	0	NA	NA	NA	NA	NA	NA	NA
AIL164	KIL_AIL	KIL	none	2025-07-18	2025	68.99825328999998	20.99768206000001	FIN	Sibbaldia procumbens	2	0	0	NA	NA	NA	NA	NA	NA	NA
AIL164	KIL_AIL	KIL	none	2025-07-18	2025	68.99825328999998	20.99768206000001	FIN	Solidago virgaurea	1	3	3	3.567736925039498	22.3449076724812	0.20109151973131825	0.0794	0.01596666666666666	0.34662307747764254	0.07929259147635512
AIL164	KIL_AIL	KIL	none	2025-07-18	2025	68.99825328999998	20.99768206000001	FIN	Vaccinium myrtillus	2	3	6	0.4853360207073803	24.066248960696548	0.32352941176470584	0.00623333333333333	0.00201666666666666	0.3849593576729577	0.1035707997537188
AIL164	KIL_AIL	KIL	none	2025-07-18	2025	68.99825328999998	20.99768206000001	FIN	Vaccinium vitis-idaea	3	0	0	NA	NA	NA	NA	NA	NA	NA
AIL164	KIL_AIL	KIL	none	2025-07-18	2025	68.99825328999998	20.99768206000001	FIN	Cassiope tetragona	3	0	0	NA	NA	NA	NA	NA	NA	NA
AIL164	KIL_AIL	KIL	none	2025-07-18	2025	68.99825328999998	20.99768206000001	FIN	Koeleria spicata	3	0	0	NA	NA	NA	NA	NA	NA	NA
AIL164	KIL_AIL	KIL	none	2025-07-18	2025	68.99825328999998	20.99768206000001	FIN	Luzula spicata	3	0	0	NA	NA	NA	NA	NA	NA	NA
AIL164	KIL_AIL	KIL	none	2025-07-18	2025	68.99825328999998	20.99768206000001	FIN	Pedicularis lapponica	0	0	0	NA	NA	NA	NA	NA	NA	NA
AIL164	KIL_AIL	KIL	none	2025-07-18	2025	68.99825328999998	20.99768206000001	FIN	Salix lapponum	2	0	0	NA	NA	NA	NA	NA	NA	NA
AIL165	KIL_AIL	KIL	none	2025-07-18	2025	68.99701183999998	21.003231130000003	FIN	Bistorta vivipara	1	4	4	1.2992029893297623	12.522438451371205	0.23741418764302055	0.0437	0.010375	0.2647272248407956	0.05951739500523185
AIL165	KIL_AIL	KIL	none	2025-07-18	2025	68.99701183999998	21.003231130000003	FIN	Carex bigelowii	5	3	3	2.1939448583016636	16.49582600226815	0.3623978201634877	0.0367	0.0133	0.3401644705498662	0.22057131831830215
AIL165	KIL_AIL	KIL	none	2025-07-18	2025	68.99701183999998	21.003231130000003	FIN	Festuca ovina	3	0	0	NA	NA	NA	NA	NA	NA	NA
AIL165	KIL_AIL	KIL	none	2025-07-18	2025	68.99701183999998	21.003231130000003	FIN	Gnaphalium supinum	4	3	6	0.20672726079111808	20.333828930273903	0.2595744680851064	0.00391666666666666	0.00101666666666666	0.4828533737670321	0.1203291644166958
AIL165	KIL_AIL	KIL	none	2025-07-18	2025	68.99701183999998	21.003231130000003	FIN	Harrimanella hypnoides	2	0	0	NA	NA	NA	NA	NA	NA	NA
AIL165	KIL_AIL	KIL	none	2025-07-18	2025	68.99701183999998	21.003231130000003	FIN	Agrostis mertensii	3	0	0	NA	NA	NA	NA	NA	NA	NA
AIL165	KIL_AIL	KIL	none	2025-07-18	2025	68.99701183999998	21.003231130000003	FIN	Cassiope tetragona	0	0	0	NA	NA	NA	NA	NA	NA	NA
AIL165	KIL_AIL	KIL	none	2025-07-18	2025	68.99701183999998	21.003231130000003	FIN	Empetrum nigrum	0	0	0	NA	NA	NA	NA	NA	NA	NA
AIL165	KIL_AIL	KIL	none	2025-07-18	2025	68.99701183999998	21.003231130000003	FIN	Koeleria spicata	4	0	0	NA	NA	NA	NA	NA	NA	NA
AIL165	KIL_AIL	KIL	none	2025-07-18	2025	68.99701183999998	21.003231130000003	FIN	Phyllodoce caerulea	1	3	15	0.09237247546513178	7.142201711221529	0.48019801980198024	0.00269333333333333	0.00129333333333333	0.3483519633289617	0.1216581779233352
AIL165	KIL_AIL	KIL	none	2025-07-18	2025	68.99701183999998	21.003231130000003	FIN	Salix herbacea	0	0	0	NA	NA	NA	NA	NA	NA	NA
AIL165	KIL_AIL	KIL	none	2025-07-18	2025	68.99701183999998	21.003231130000003	FIN	Sibbaldia procumbens	5	3	3	3.619131629412737	15.68987700612458	0.34359483614697117	0.06713333333333334	0.02306666666666666	0.3252839171674653	0.1127651299398792
AIL165	KIL_AIL	KIL	none	2025-07-18	2025	68.99701183999998	21.003231130000003	FIN	Betula nana	0	3	6	0.628173095882426	15.970502437688795	0.2972292191435768	0.01323333333333333	0.00393333333333333	0.2575379174847048	0.10829236502625894
AIL165	KIL_AIL	KIL	none	2025-07-18	2025	68.99701183999998	21.003231130000003	FIN	Hieracium alpinum	0	0	0	NA	NA	NA	NA	NA	NA	NA
AIL165	KIL_AIL	KIL	none	2025-07-18	2025	68.99701183999998	21.003231130000003	FIN	Luzula sudetica	3	0	0	NA	NA	NA	NA	NA	NA	NA
AIL165	KIL_AIL	KIL	none	2025-07-18	2025	68.99701183999998	21.003231130000003	FIN	Solidago virgaurea	4	3	3	5.378373524979655	21.39936415774399	0.17082011780697778	0.14713333333333334	0.02513333333333333	0.29649908816573317	0.07388934431401543
AIL165	KIL_AIL	KIL	none	2025-07-18	2025	68.99701183999998	21.003231130000003	FIN	Vaccinium uliginosum	0	0	0	NA	NA	NA	NA	NA	NA	NA
AIL165	KIL_AIL	KIL	none	2025-07-18	2025	68.99701183999998	21.003231130000003	FIN	Vaccinium vitis-idaea	0	3	6	0.6853667668704516	5.664188155954145	0.4467692307692307	0.02708333333333333	0.0121	0.28048673349488756	0.091123232449919
AIL165	KIL_AIL	KIL	none	2025-07-18	2025	68.99701183999998	21.003231130000003	FIN	Viscaria alpina	5	4	4	0.5215351326764315	14.387176073832592	0.1695906432748538	0.021375	0.003625	0.3510226857518845	0.14333751446726556
AIL171	KIL_AIL	KIL	none	2024-08-03	2024	69.00111050000002	20.95634041	FIN	Antennaria alpina	2	3	6	0.25223637993930476	17.597886972509635	0.2551928783382789	0.00561666666666666	0.00143333333333333	0.386644663956511	0.19605521732373363
AIL171	KIL_AIL	KIL	none	2024-08-03	2024	69.00111050000002	20.95634041	FIN	Betula nana	0	3	6	1.0213648363599923	12.111045490434694	0.34421768707482997	0.02449999999999999	0.00843333333333333	0.23986725187770708	0.09592988456752234
AIL171	KIL_AIL	KIL	none	2024-08-03	2024	69.00111050000002	20.95634041	FIN	Empetrum nigrum	1	3	15	0.05460915086864612	6.112964649475312	0.42271293375394325	0.00211333333333333	8.933333333333333e-4	0.3814793100669212	0.2032007498607691
AIL171	KIL_AIL	KIL	none	2024-08-03	2024	69.00111050000002	20.95634041	FIN	Festuca ovina	3	3	3	0.1955937825234801	10.116919785697243	0.37419354838709673	0.00516666666666666	0.00193333333333333	0.4381331344273307	0.22428821506435065
AIL171	KIL_AIL	KIL	none	2024-08-03	2024	69.00111050000002	20.95634041	FIN	Hieracium alpinum	2	3	3	3.1510805017260997	20.55052501125717	0.16440314510364545	0.09326666666666666	0.01533333333333333	0.37393293531323185	0.19088576210070604
AIL171	KIL_AIL	KIL	none	2024-08-03	2024	69.00111050000002	20.95634041	FIN	Vaccinium vitis-idaea	1	3	6	0.5148117364107164	7.052215567270089	0.4419778002018164	0.01651666666666666	0.0073	0.30720692963701957	0.1605623525091643
AIL171	KIL_AIL	KIL	none	2024-08-03	2024	69.00111050000002	20.95634041	FIN	Diapensia lapponica	1	0	0	NA	NA	NA	NA	NA	NA	NA
AIL171	KIL_AIL	KIL	none	2024-08-03	2024	69.00111050000002	20.95634041	FIN	Harrimanella hypnoides	4	0	0	NA	NA	NA	NA	NA	NA	NA
AIL171	KIL_AIL	KIL	none	2024-08-03	2024	69.00111050000002	20.95634041	FIN	Juncus trifidus	3	0	0	NA	NA	NA	NA	NA	NA	NA
AIL171	KIL_AIL	KIL	none	2024-08-03	2024	69.00111050000002	20.95634041	FIN	Linnaea borealis	1	3	6	0.338409949758117	17.503962918523293	0.29219143576826195	0.00661666666666666	0.00193333333333333	0.3220969612568394	0.22714614421710697
AIL171	KIL_AIL	KIL	none	2024-08-03	2024	69.00111050000002	20.95634041	FIN	Luzula spicata	3	0	0	NA	NA	NA	NA	NA	NA	NA
AIL171	KIL_AIL	KIL	none	2024-08-03	2024	69.00111050000002	20.95634041	FIN	Phyllodoce caerulea	2	3	15	0.06588928340400803	8.30537185764807	0.4612403100775194	0.00172	7.933333333333334e-4	0.40834204933779106	0.2200699545042416
AIL171	KIL_AIL	KIL	none	2024-08-03	2024	69.00111050000002	20.95634041	FIN	Sibbaldia procumbens	2	3	3	1.829576207101819	17.369394371219794	0.3695906432748538	0.0285	0.01053333333333333	0.3810644252823232	0.1459073460492485
AIL171	KIL_AIL	KIL	none	2024-08-03	2024	69.00111050000002	20.95634041	FIN	Solidago virgaurea	1	3	3	4.159016466646441	17.697942411261455	0.2567370721048798	0.09153333333333334	0.02349999999999999	0.3118576795157814	0.06282299497979506
AIL171	KIL_AIL	KIL	none	2024-08-03	2024	69.00111050000002	20.95634041	FIN	Viola biflora	4	0	0	NA	NA	NA	NA	NA	NA	NA
AIL171	KIL_AIL	KIL	none	2024-08-03	2024	69.00111050000002	20.95634041	FIN	Bistorta vivipara	2	0	0	NA	NA	NA	NA	NA	NA	NA
AIL171	KIL_AIL	KIL	none	2024-08-03	2024	69.00111050000002	20.95634041	FIN	Calamagrostis lapponica	1	0	0	NA	NA	NA	NA	NA	NA	NA
AIL171	KIL_AIL	KIL	none	2024-08-03	2024	69.00111050000002	20.95634041	FIN	Carex bigelowii	2	0	0	NA	NA	NA	NA	NA	NA	NA
AIL171	KIL_AIL	KIL	none	2024-08-03	2024	69.00111050000002	20.95634041	FIN	Cassiope tetragona	0	0	0	NA	NA	NA	NA	NA	NA	NA
AIL171	KIL_AIL	KIL	none	2024-08-03	2024	69.00111050000002	20.95634041	FIN	Diphasiastrum alpinum	0	3	15	0.03360025497624856	14.400109275535096	0.2517985611510792	9.266666666666666e-4	2.3333333333333333e-4	0.4227377845851784	0.2268874765525535
AIL171	KIL_AIL	KIL	none	2024-08-03	2024	69.00111050000002	20.95634041	FIN	Juniperus communis	4	0	0	NA	NA	NA	NA	NA	NA	NA
AIL171	KIL_AIL	KIL	none	2024-08-03	2024	69.00111050000002	20.95634041	FIN	Kalmia procumbens	2	0	0	NA	NA	NA	NA	NA	NA	NA
AIL171	KIL_AIL	KIL	none	2024-08-03	2024	69.00111050000002	20.95634041	FIN	Koeleria spicata	3	0	0	NA	NA	NA	NA	NA	NA	NA
AIL171	KIL_AIL	KIL	none	2024-08-03	2024	69.00111050000002	20.95634041	FIN	Pedicularis lapponica	2	0	0	NA	NA	NA	NA	NA	NA	NA
AIL171	KIL_AIL	KIL	none	2024-08-03	2024	69.00111050000002	20.95634041	FIN	Salix herbacea	0	0	0	NA	NA	NA	NA	NA	NA	NA
AIL171	KIL_AIL	KIL	none	2024-08-03	2024	69.00111050000002	20.95634041	FIN	Salix lapponum	0	0	0	NA	NA	NA	NA	NA	NA	NA
AIL171	KIL_AIL	KIL	none	2024-08-03	2024	69.00111050000002	20.95634041	FIN	Vaccinium myrtillus	2	0	0	NA	NA	NA	NA	NA	NA	NA
AIL171	KIL_AIL	KIL	none	2024-08-03	2024	69.00111050000002	20.95634041	FIN	Vaccinium uliginosum	0	0	0	NA	NA	NA	NA	NA	NA	NA
AIL172	KIL_AIL	KIL	none	2024-08-03	2024	68.99906249	20.96334497000001	FIN	Carex bigelowii	2	0	0	NA	NA	NA	NA	NA	NA	NA
AIL172	KIL_AIL	KIL	none	2024-08-03	2024	68.99906249	20.96334497000001	FIN	Deschampsia flexuosa	1	3	3	0.6596843489269815	8.35043479654407	0.3657407407407408	0.02159999999999999	0.00789999999999999	0.4828832327520132	0.20969351487864385
AIL172	KIL_AIL	KIL	none	2024-08-03	2024	68.99906249	20.96334497000001	FIN	Linnaea borealis	1	0	0	NA	NA	NA	NA	NA	NA	NA
AIL172	KIL_AIL	KIL	none	2024-08-03	2024	68.99906249	20.96334497000001	FIN	Solidago virgaurea	2	3	3	7.25987310866219	17.925612613980714	0.27389540126239853	0.14786666666666667	0.0405	0.3388658317197813	0.12491876318893466
AIL172	KIL_AIL	KIL	none	2024-08-03	2024	68.99906249	20.96334497000001	FIN	Vaccinium myrtillus	2	3	6	0.6837852305209643	17.994348171604322	0.4108108108108108	0.00925	0.0038	0.3519847021845658	0.14613340501194352
AIL172	KIL_AIL	KIL	none	2024-08-03	2024	68.99906249	20.96334497000001	FIN	Vaccinium vitis-idaea	2	3	6	0.6728877132950818	6.211271199646908	0.4218040233614537	0.02568333333333333	0.01083333333333333	0.289273135039038	0.16086199974583376
AIL172	KIL_AIL	KIL	none	2024-08-03	2024	68.99906249	20.96334497000001	FIN	Viola biflora	0	3	3	6.346790495678905	48.44878240976264	0.1529182879377432	0.08566666666666667	0.0131	0.5252575265096203	0.4286442849313605
AIL172	KIL_AIL	KIL	none	2024-08-03	2024	68.99906249	20.96334497000001	FIN	Alchemilla murbeckiana	4	3	3	19.91619017651442	18.440916830105945	0.3201264697164312	0.33736666666666665	0.108	0.32101694854797325	0.1523671971844162
AIL172	KIL_AIL	KIL	none	2024-08-03	2024	68.99906249	20.96334497000001	FIN	Bistorta vivipara	3	0	0	NA	NA	NA	NA	NA	NA	NA
AIL172	KIL_AIL	KIL	none	2024-08-03	2024	68.99906249	20.96334497000001	FIN	Calamagrostis lapponica	4	0	0	NA	NA	NA	NA	NA	NA	NA
AIL172	KIL_AIL	KIL	none	2024-08-03	2024	68.99906249	20.96334497000001	FIN	Festuca ovina	3	0	0	NA	NA	NA	NA	NA	NA	NA
AIL172	KIL_AIL	KIL	none	2024-08-03	2024	68.99906249	20.96334497000001	FIN	Hieracium alpinum	1	0	0	NA	NA	NA	NA	NA	NA	NA
AIL172	KIL_AIL	KIL	none	2024-08-03	2024	68.99906249	20.96334497000001	FIN	Hieracium umbrosum	1	0	0	NA	NA	NA	NA	NA	NA	NA
AIL172	KIL_AIL	KIL	none	2024-08-03	2024	68.99906249	20.96334497000001	FIN	Lycopodium annotinum	0	0	0	NA	NA	NA	NA	NA	NA	NA
AIL172	KIL_AIL	KIL	none	2024-08-03	2024	68.99906249	20.96334497000001	FIN	Phyllodoce caerulea	4	0	0	NA	NA	NA	NA	NA	NA	NA
AIL172	KIL_AIL	KIL	none	2024-08-03	2024	68.99906249	20.96334497000001	FIN	Salix lapponum	3	3	3	8.540293300383356	10.187228588926468	0.3935837245696401	0.213	0.08383333333333333	0.3043772247719675	0.11587606096005332
AIL172	KIL_AIL	KIL	none	2024-08-03	2024	68.99906249	20.96334497000001	FIN	Saussurea alpina	5	3	3	10.643267709966723	17.52459008227232	0.18662296425279115	0.3254333333333333	0.06073333333333333	0.3447175700674295	0.19781838442624483
AIL172	KIL_AIL	KIL	none	2024-08-03	2024	68.99906249	20.96334497000001	FIN	Thalictrum alpinum	2	0	0	NA	NA	NA	NA	NA	NA	NA
AIL172	KIL_AIL	KIL	none	2024-08-03	2024	68.99906249	20.96334497000001	FIN	Trientalis europaea	0	0	0	NA	NA	NA	NA	NA	NA	NA
AIL172	KIL_AIL	KIL	none	2024-08-03	2024	68.99906249	20.96334497000001	FIN	Agrostis mertensii	3	0	0	NA	NA	NA	NA	NA	NA	NA
AIL172	KIL_AIL	KIL	none	2024-08-03	2024	68.99906249	20.96334497000001	FIN	Antennaria alpina	3	0	0	NA	NA	NA	NA	NA	NA	NA
AIL172	KIL_AIL	KIL	none	2024-08-03	2024	68.99906249	20.96334497000001	FIN	Bartsia alpina	1	0	0	NA	NA	NA	NA	NA	NA	NA
AIL172	KIL_AIL	KIL	none	2024-08-03	2024	68.99906249	20.96334497000001	FIN	Betula nana	0	0	0	NA	NA	NA	NA	NA	NA	NA
AIL172	KIL_AIL	KIL	none	2024-08-03	2024	68.99906249	20.96334497000001	FIN	Carex lachenalii	4	0	0	NA	NA	NA	NA	NA	NA	NA
AIL172	KIL_AIL	KIL	none	2024-08-03	2024	68.99906249	20.96334497000001	FIN	Carex vaginata	2	3	3	3.551891693058326	15.050388529908162	0.34235976789168276	0.06893333333333333	0.0236	0.38785616915830734	0.263535945559069
AIL172	KIL_AIL	KIL	none	2024-08-03	2024	68.99906249	20.96334497000001	FIN	Cerastium fontanum	3	0	0	NA	NA	NA	NA	NA	NA	NA
AIL172	KIL_AIL	KIL	none	2024-08-03	2024	68.99906249	20.96334497000001	FIN	Empetrum nigrum	0	0	0	NA	NA	NA	NA	NA	NA	NA
AIL172	KIL_AIL	KIL	none	2024-08-03	2024	68.99906249	20.96334497000001	FIN	Epilobium anagallidifolium	1	0	0	NA	NA	NA	NA	NA	NA	NA
AIL172	KIL_AIL	KIL	none	2024-08-03	2024	68.99906249	20.96334497000001	FIN	Epilobium angustifolium	4	0	0	NA	NA	NA	NA	NA	NA	NA
AIL172	KIL_AIL	KIL	none	2024-08-03	2024	68.99906249	20.96334497000001	FIN	Geranium sylvaticum	0	0	0	NA	NA	NA	NA	NA	NA	NA
AIL172	KIL_AIL	KIL	none	2024-08-03	2024	68.99906249	20.96334497000001	FIN	Gnaphalium supinum	3	0	0	NA	NA	NA	NA	NA	NA	NA
AIL172	KIL_AIL	KIL	none	2024-08-03	2024	68.99906249	20.96334497000001	FIN	Juniperus communis	3	0	0	NA	NA	NA	NA	NA	NA	NA
AIL172	KIL_AIL	KIL	none	2024-08-03	2024	68.99906249	20.96334497000001	FIN	Koeleria spicata	3	0	0	NA	NA	NA	NA	NA	NA	NA
AIL172	KIL_AIL	KIL	none	2024-08-03	2024	68.99906249	20.96334497000001	FIN	Oxyria digyna	0	0	0	NA	NA	NA	NA	NA	NA	NA
AIL172	KIL_AIL	KIL	none	2024-08-03	2024	68.99906249	20.96334497000001	FIN	Poa alpina	3	0	0	NA	NA	NA	NA	NA	NA	NA
AIL172	KIL_AIL	KIL	none	2024-08-03	2024	68.99906249	20.96334497000001	FIN	Potentilla crantzii	3	0	0	NA	NA	NA	NA	NA	NA	NA
AIL172	KIL_AIL	KIL	none	2024-08-03	2024	68.99906249	20.96334497000001	FIN	Salix herbacea	2	0	0	NA	NA	NA	NA	NA	NA	NA
AIL172	KIL_AIL	KIL	none	2024-08-03	2024	68.99906249	20.96334497000001	FIN	Stellaria borealis	1	0	0	NA	NA	NA	NA	NA	NA	NA
AIL172	KIL_AIL	KIL	none	2024-08-03	2024	68.99906249	20.96334497000001	FIN	Taraxacum	3	0	0	NA	NA	NA	NA	NA	NA	NA
AIL172	KIL_AIL	KIL	none	2024-08-03	2024	68.99906249	20.96334497000001	FIN	Trollius europaeus	1	0	0	NA	NA	NA	NA	NA	NA	NA
AIL172	KIL_AIL	KIL	none	2024-08-03	2024	68.99906249	20.96334497000001	FIN	Vaccinium uliginosum	2	0	0	NA	NA	NA	NA	NA	NA	NA
AIL172	KIL_AIL	KIL	none	2024-08-03	2024	68.99906249	20.96334497000001	FIN	Veronica alpina	0	0	0	NA	NA	NA	NA	NA	NA	NA
AIL173	KIL_AIL	KIL	none	2024-08-03	2024	69.00236601999998	20.98370667	FIN	Betula nana	1	3	6	0.8098616046097992	10.609540671744094	0.3816666666666667	0.02	0.00763333333333333	0.27281431766988845	0.1278280482054584
AIL173	KIL_AIL	KIL	none	2024-08-03	2024	69.00236601999998	20.98370667	FIN	Calamagrostis lapponica	2	3	3	2.671712204581091	15.26692688332052	0.3992395437262357	0.04383333333333333	0.01749999999999999	0.4344000728419364	0.0662954656919336
AIL173	KIL_AIL	KIL	none	2024-08-03	2024	69.00236601999998	20.98370667	FIN	Empetrum nigrum	4	3	15	0.03939832553644676	6.566387589407794	0.4245283018867924	0.00141333333333333	6e-4	0.34860108687662617	0.20639442607035827
AIL173	KIL_AIL	KIL	none	2024-08-03	2024	69.00236601999998	20.98370667	FIN	Vaccinium vitis-idaea	1	3	6	0.4464711463362187	6.6307595990527535	0.44395604395604393	0.01516666666666666	0.00673333333333333	0.3203938886542955	0.14531400697346944
AIL173	KIL_AIL	KIL	none	2024-08-03	2024	69.00236601999998	20.98370667	FIN	Carex bigelowii	3	0	0	NA	NA	NA	NA	NA	NA	NA
AIL173	KIL_AIL	KIL	none	2024-08-03	2024	69.00236601999998	20.98370667	FIN	Cassiope tetragona	3	0	0	NA	NA	NA	NA	NA	NA	NA
AIL173	KIL_AIL	KIL	none	2024-08-03	2024	69.00236601999998	20.98370667	FIN	Festuca ovina	2	0	0	NA	NA	NA	NA	NA	NA	NA
AIL173	KIL_AIL	KIL	none	2024-08-03	2024	69.00236601999998	20.98370667	FIN	Phyllodoce caerulea	4	0	0	NA	NA	NA	NA	NA	NA	NA
AIL173	KIL_AIL	KIL	none	2024-08-03	2024	69.00236601999998	20.98370667	FIN	Solidago virgaurea	0	0	0	NA	NA	NA	NA	NA	NA	NA
AIL174	KIL_AIL	KIL	none	2025-07-18	2025	68.99990516999999	20.995606150000004	FIN	Arctostaphylos alpinus	0	3	3	1.7238537130008629	14.32565412466091	0.28203125	0.04266666666666666	0.01203333333333333	0.3085428071452732	0.14550636463180797
AIL174	KIL_AIL	KIL	none	2025-07-18	2025	68.99990516999999	20.995606150000004	FIN	Betula nana	1	3	6	0.6292035586597123	12.884714511802985	0.3517406962785114	0.01388333333333333	0.00488333333333333	0.27451392467215324	0.10443170857846072
AIL174	KIL_AIL	KIL	none	2025-07-18	2025	68.99990516999999	20.995606150000004	FIN	Calamagrostis lapponica	3	3	3	3.6810967910868926	16.38470381789418	0.37801458216489064	0.05943333333333333	0.02246666666666666	0.40819439763876303	0.09387484630635692
AIL174	KIL_AIL	KIL	none	2025-07-18	2025	68.99990516999999	20.995606150000004	FIN	Cassiope tetragona	5	3	30	0.04872266958900537	5.941788974268947	0.47582205029013536	0.00172333333333333	8.2e-4	0.41445716851907455	0.08762171019435747
AIL174	KIL_AIL	KIL	none	2025-07-18	2025	68.99990516999999	20.995606150000004	FIN	Festuca ovina	4	0	0	NA	NA	NA	NA	NA	NA	NA
AIL174	KIL_AIL	KIL	none	2025-07-18	2025	68.99990516999999	20.995606150000004	FIN	Vaccinium vitis-idaea	0	3	6	0.5038574690608674	5.802581217591563	0.4639358860195904	0.01871666666666666	0.00868333333333333	0.3058080070540474	0.12120127429775472
AIL174	KIL_AIL	KIL	none	2025-07-18	2025	68.99990516999999	20.995606150000004	FIN	Diapensia lapponica	4	0	0	NA	NA	NA	NA	NA	NA	NA
AIL174	KIL_AIL	KIL	none	2025-07-18	2025	68.99990516999999	20.995606150000004	FIN	Empetrum nigrum	2	3	15	0.06074174847538368	7.922836757658741	0.42592592592592593	0.0018	7.666666666666667e-4	0.3903012910953429	0.11556832362249926
AIL174	KIL_AIL	KIL	none	2025-07-18	2025	68.99990516999999	20.995606150000004	FIN	Hierochloe alpina	3	3	3	1.0768186680211504	7.1947795190722745	0.34779240898528274	0.04303333333333333	0.01496666666666666	0.39342999850843774	0.12984273788825745
AIL174	KIL_AIL	KIL	none	2025-07-18	2025	68.99990516999999	20.995606150000004	FIN	Luzula confusa	3	0	0	NA	NA	NA	NA	NA	NA	NA
AIL174	KIL_AIL	KIL	none	2025-07-18	2025	68.99990516999999	20.995606150000004	FIN	Luzula spicata	3	0	0	NA	NA	NA	NA	NA	NA	NA
AIL174	KIL_AIL	KIL	none	2025-07-18	2025	68.99990516999999	20.995606150000004	FIN	Vaccinium uliginosum	3	3	6	0.633730127758198	13.388664670947849	0.33769322235434013	0.01401666666666666	0.00473333333333333	0.2828482176669283	0.09055486024526724
AIL174	KIL_AIL	KIL	none	2025-07-18	2025	68.99990516999999	20.995606150000004	FIN	Antennaria alpina	3	0	0	NA	NA	NA	NA	NA	NA	NA
AIL174	KIL_AIL	KIL	none	2025-07-18	2025	68.99990516999999	20.995606150000004	FIN	Bistorta vivipara	0	0	0	NA	NA	NA	NA	NA	NA	NA
AIL174	KIL_AIL	KIL	none	2025-07-18	2025	68.99990516999999	20.995606150000004	FIN	Carex bigelowii	4	0	0	NA	NA	NA	NA	NA	NA	NA
AIL174	KIL_AIL	KIL	none	2025-07-18	2025	68.99990516999999	20.995606150000004	FIN	Salix herbacea	1	0	0	NA	NA	NA	NA	NA	NA	NA
AIL174	KIL_AIL	KIL	none	2025-07-18	2025	68.99990516999999	20.995606150000004	FIN	Salix lapponum	2	0	0	NA	NA	NA	NA	NA	NA	NA
AIL181	KIL_AIL	KIL	none	2025-08-09	2025	69.00672318999999	20.960030350000004	FIN	Carex bigelowii	2	3	3	1.1459851217417922	15.012905525001646	0.3506891271056662	0.02176666666666666	0.00763333333333333	0.3355919891147427	0.12591686355704124
AIL181	KIL_AIL	KIL	none	2025-08-09	2025	69.00672318999999	20.960030350000004	FIN	Empetrum nigrum	3	3	18	0.0395613079100137	7.121035423802466	0.4291845493562232	0.00129444444444444	5.555555555555556e-4	0.3484099502014916	0.15735701072402816
AIL181	KIL_AIL	KIL	none	2025-08-09	2025	69.00672318999999	20.960030350000004	FIN	Vaccinium uliginosum	1	3	6	0.9655973855927038	13.349272611880698	0.37189374464438735	0.01945	0.00723333333333333	0.3008688846947845	0.10521999034599108
AIL181	KIL_AIL	KIL	none	2025-08-09	2025	69.00672318999999	20.960030350000004	FIN	Vaccinium vitis-idaea	1	3	6	0.4091863148902295	6.935361269325924	0.43975155279503103	0.01341666666666666	0.0059	0.3371965116975031	0.187551973554702
AIL181	KIL_AIL	KIL	none	2025-08-09	2025	69.00672318999999	20.960030350000004	FIN	Arctostaphylos alpinus	1	3	3	1.036561922188495	11.027254491366968	0.3248847926267281	0.02893333333333333	0.0094	0.31919469437625475	0.08432221830998618
AIL181	KIL_AIL	KIL	none	2025-08-09	2025	69.00672318999999	20.960030350000004	FIN	Cassiope tetragona	4	3	15	0.03969999724805815	7.262194618547222	0.45054945054945056	0.00121333333333333	5.466666666666668e-4	0.4128580013930324	0.1099573554499655
AIL181	KIL_AIL	KIL	none	2025-08-09	2025	69.00672318999999	20.960030350000004	FIN	Betula nana	0	0	0	NA	NA	NA	NA	NA	NA	NA
AIL181	KIL_AIL	KIL	none	2025-08-09	2025	69.00672318999999	20.960030350000004	FIN	Calamagrostis lapponica	0	0	0	NA	NA	NA	NA	NA	NA	NA
AIL181	KIL_AIL	KIL	none	2025-08-09	2025	69.00672318999999	20.960030350000004	FIN	Juncus trifidus	3	0	0	NA	NA	NA	NA	NA	NA	NA
AIL181	KIL_AIL	KIL	none	2025-08-09	2025	69.00672318999999	20.960030350000004	FIN	Luzula confusa	2	0	0	NA	NA	NA	NA	NA	NA	NA
AIL181	KIL_AIL	KIL	none	2025-08-09	2025	69.00672318999999	20.960030350000004	FIN	Salix herbacea	0	0	0	NA	NA	NA	NA	NA	NA	NA
AIL181	KIL_AIL	KIL	none	2025-08-09	2025	69.00672318999999	20.960030350000004	FIN	Salix lapponum	0	0	0	NA	NA	NA	NA	NA	NA	NA
AIL191	KIL_AIL	KIL	none	2025-08-09	2025	69.00940481999999	20.9544821	FIN	Betula nana	1	3	5	0.6597201911105393	12.735911025299988	0.36894586894586895	0.01404	0.00518	0.3037978306443623	0.1196064911592798
AIL191	KIL_AIL	KIL	none	2025-08-09	2025	69.00940481999999	20.9544821	FIN	Empetrum nigrum	3	3	18	0.06402409599630914	8.797204030027208	0.3569482288828338	0.00203888888888888	7.277777777777778e-4	0.3447649980151032	0.16336158659374528
AIL191	KIL_AIL	KIL	none	2025-08-09	2025	69.00940481999999	20.9544821	FIN	Vaccinium vitis-idaea	1	3	6	0.5419845918204645	6.609568192932495	0.4259740259740259	0.01925	0.0082	0.2881649596474276	0.1076595230431651
AIL191	KIL_AIL	KIL	none	2025-08-09	2025	69.00940481999999	20.9544821	FIN	Calamagrostis lapponica	0	0	0	NA	NA	NA	NA	NA	NA	NA
AIL191	KIL_AIL	KIL	none	2025-08-09	2025	69.00940481999999	20.9544821	FIN	Cassiope tetragona	4	3	15	0.05398310739583675	5.623240353732994	0.49146757679180886	0.00195333333333333	9.6e-4	0.4059717563346189	0.08788066830183643
AIL191	KIL_AIL	KIL	none	2025-08-09	2025	69.00940481999999	20.9544821	FIN	Arctostaphylos alpinus	3	4	4	1.3495522966825653	11.485551461128216	0.31208499335989376	0.03765	0.01175	0.29273038162039455	0.08391454130636368
AIL191	KIL_AIL	KIL	none	2025-08-09	2025	69.00940481999999	20.9544821	FIN	Carex bigelowii	4	0	0	NA	NA	NA	NA	NA	NA	NA
AIL191	KIL_AIL	KIL	none	2025-08-09	2025	69.00940481999999	20.9544821	FIN	Diapensia lapponica	3	0	0	NA	NA	NA	NA	NA	NA	NA
AIL191	KIL_AIL	KIL	none	2025-08-09	2025	69.00940481999999	20.9544821	FIN	Luzula confusa	0	3	3	0.4721281760663354	10.41459211911034	0.3022222222222222	0.015	0.00453333333333333	0.3399557748512796	0.13479116362660137
AIL191	KIL_AIL	KIL	none	2025-08-09	2025	69.00940481999999	20.9544821	FIN	Salix herbacea	0	0	0	NA	NA	NA	NA	NA	NA	NA
AE01A	KIL_EXP	KIL	none	2023-07-14	2023	68.98579407866666	20.947428644777784	FIN	Alchemilla murbeckiana	0	0	0	NA	NA	NA	NA	NA	NA	NA
AE01A	KIL_EXP	KIL	none	2023-07-14	2023	68.98579407866666	20.947428644777784	FIN	Anthoxanthum alpinum	3	0	0	NA	NA	NA	NA	NA	NA	NA
AE01A	KIL_EXP	KIL	none	2023-07-14	2023	68.98579407866666	20.947428644777784	FIN	Betula pubescens	0	0	0	NA	NA	NA	NA	NA	NA	NA
AE01A	KIL_EXP	KIL	none	2023-07-14	2023	68.98579407866666	20.947428644777784	FIN	Bistorta vivipara	4	4	4	6.004394596424299	19.04645391411356	0.22374024130589068	0.1409	0.031525	0.3228656768686079	0.17052779857972078
AE01A	KIL_EXP	KIL	none	2023-07-14	2023	68.98579407866666	20.947428644777784	FIN	Carex vaginata	0	4	4	4.856019995778654	20.598176016028223	0.32394366197183094	0.072775	0.023575	0.3674619295397595	0.28949027818903633
AE01A	KIL_EXP	KIL	none	2023-07-14	2023	68.98579407866666	20.947428644777784	FIN	Deschampsia flexuosa	0	3	3	0.7371273602008426	9.741771280187349	0.349768875192604	0.02163333333333333	0.00756666666666666	0.49497467488089775	0.3461990623395848
AE01A	KIL_EXP	KIL	none	2023-07-14	2023	68.98579407866666	20.947428644777784	FIN	Euphrasia wettsteinii	4	4	8	0.11153975516360072	55.76987758180037	0.13559322033898305	0.001475	2e-4	0.45673445004511504	0.2958600561205535
AE01A	KIL_EXP	KIL	none	2023-07-14	2023	68.98579407866666	20.947428644777784	FIN	Geranium sylvaticum	4	4	4	31.117502763384127	19.55231087865795	0.30169186294488415	0.527525	0.15915	0.3248123457840612	0.2383356945835528
AE01A	KIL_EXP	KIL	none	2023-07-14	2023	68.98579407866666	20.947428644777784	FIN	Luzula multiflora	4	0	0	NA	NA	NA	NA	NA	NA	NA
AE01A	KIL_EXP	KIL	none	2023-07-14	2023	68.98579407866666	20.947428644777784	FIN	Melica nutans	1	4	4	4.0807714865154745	28.338690878579683	0.37622468974526446	0.038275000000000003	0.0144	0.4637040134226502	0.26342394532761937
AE01A	KIL_EXP	KIL	none	2023-07-14	2023	68.98579407866666	20.947428644777784	FIN	Potentilla crantzii	0	4	4	6.093856686584539	21.53306249676516	0.2835671342685371	0.0998	0.0283	0.3297039268887134	0.21911340355774947
AE01A	KIL_EXP	KIL	none	2023-07-14	2023	68.98579407866666	20.947428644777784	FIN	Salix lapponum	4	4	4	5.018736788721596	12.843856145160832	0.3549852373381785	0.110075	0.039075	0.32190513014130867	0.11228094637601464
AE01A	KIL_EXP	KIL	none	2023-07-14	2023	68.98579407866666	20.947428644777784	FIN	Saussurea alpina	1	4	4	17.090829998142667	26.67316425773339	0.14716352779053743	0.4354	0.064075	0.3700719314727238	0.26409805026298067
AE01A	KIL_EXP	KIL	none	2023-07-14	2023	68.98579407866666	20.947428644777784	FIN	Solidago virgaurea	3	4	4	13.261708722522894	27.428559922487885	0.20504664970313824	0.2358	0.04835	0.3615541973004131	0.2472290096305416
AE01A	KIL_EXP	KIL	none	2023-07-14	2023	68.98579407866666	20.947428644777784	FIN	Thalictrum alpinum	1	4	4	5.030125642547083	21.45042917930526	0.2581177765547606	0.09085	0.02345	0.340999085063025	0.28572995899272413
AE01A	KIL_EXP	KIL	none	2023-07-14	2023	68.98579407866666	20.947428644777784	FIN	Trollius europaeus	0	4	4	43.43439584636842	21.606464791129667	0.21832745044800436	0.92075	0.201025	0.32377657109285796	0.2319370936460157
AE01A	KIL_EXP	KIL	none	2023-07-14	2023	68.98579407866666	20.947428644777784	FIN	Vaccinium uliginosum	0	4	8	0.8021615088421343	16.328987457346244	0.3179611650485437	0.01545	0.0049125	0.32049151216541216	0.16592423344438872
AE01A	KIL_EXP	KIL	none	2023-07-14	2023	68.98579407866666	20.947428644777784	FIN	Vaccinium vitis-idaea	0	4	7	0.9847895948099152	8.54216501074276	0.38264580369843526	0.03012857142857142	0.01152857142857142	0.3002559222236005	0.23083794548032177
AE01A	KIL_EXP	KIL	none	2023-07-14	2023	68.98579407866666	20.947428644777784	FIN	Viola biflora	1	4	4	4.564652165227977	44.861446341306895	0.15830416180474524	0.064275	0.010175	0.38906755434419543	0.3705739226252492
AE01A	KIL_EXP	KIL	high_LDMC	2024-07-29	2024	68.98579407866666	20.947428644777784	FIN	Alchemilla murbeckiana	0	0	0	NA	NA	NA	NA	NA	NA	NA
AE01A	KIL_EXP	KIL	high_LDMC	2024-07-29	2024	68.98579407866666	20.947428644777784	FIN	Bistorta vivipara	3	4	4	5.547003531497475	17.96600334088251	0.23301886792452828	0.1325	0.030875	0.3252732024377571	0.14664887144768696
AE01A	KIL_EXP	KIL	high_LDMC	2024-07-29	2024	68.98579407866666	20.947428644777784	FIN	Carex bigelowii	0	0	0	NA	NA	NA	NA	NA	NA	NA
AE01A	KIL_EXP	KIL	high_LDMC	2024-07-29	2024	68.98579407866666	20.947428644777784	FIN	Equisetum scirpoides	0	0	0	NA	NA	NA	NA	NA	NA	NA
AE01A	KIL_EXP	KIL	high_LDMC	2024-07-29	2024	68.98579407866666	20.947428644777784	FIN	Euphrasia wettsteinii	5	0	0	NA	NA	NA	NA	NA	NA	NA
AE01A	KIL_EXP	KIL	high_LDMC	2024-07-29	2024	68.98579407866666	20.947428644777784	FIN	Luzula sudetica	4	0	0	NA	NA	NA	NA	NA	NA	NA
AE01A	KIL_EXP	KIL	high_LDMC	2024-07-29	2024	68.98579407866666	20.947428644777784	FIN	Potentilla crantzii	0	3	3	3.813002000276813	18.97015920535728	0.2816440915460065	0.07136666666666668	0.0201	0.30306265855628217	0.13304671984946495
AE01A	KIL_EXP	KIL	high_LDMC	2024-07-29	2024	68.98579407866666	20.947428644777784	FIN	Saussurea alpina	1	4	4	11.713247988049911	21.482343857037897	0.17484367484367483	0.31185	0.054525	0.3633930309140982	0.18329739436771497
AE01A	KIL_EXP	KIL	high_LDMC	2024-07-29	2024	68.98579407866666	20.947428644777784	FIN	Solidago virgaurea	0	4	4	12.593997964615442	23.408918149842822	0.23365906623235613	0.23025	0.0538	0.3238527578718191	0.16245747546949604
AE01A	KIL_EXP	KIL	high_LDMC	2024-07-29	2024	68.98579407866666	20.947428644777784	FIN	Thalictrum alpinum	1	4	4	2.224760175615472	17.14651387757589	0.3003472222222222	0.0432	0.012975	0.32049269167510575	0.16372107230253816
AE01A	KIL_EXP	KIL	high_LDMC	2024-07-29	2024	68.98579407866666	20.947428644777784	FIN	Trollius europaeus	3	4	4	39.86986156977224	21.29231592511201	0.21627396627396628	0.8658	0.18725	0.2891119978235209	0.15285563164447274
AE01A	KIL_EXP	KIL	high_LDMC	2024-07-29	2024	68.98579407866666	20.947428644777784	FIN	Viola biflora	1	4	4	3.9656755147019993	45.71383878619019	0.163833805476865	0.05295	0.008675	0.4458946859231633	0.3728745667529954
AE01A	KIL_EXP	KIL	high_LDMC	2025-07-29	2025	68.98579407866666	20.947428644777784	FIN	Alchemilla murbeckiana	0	0	0	NA	NA	NA	NA	NA	NA	NA
AE01A	KIL_EXP	KIL	high_LDMC	2025-07-29	2025	68.98579407866666	20.947428644777784	FIN	Betula pubescens	0	0	0	NA	NA	NA	NA	NA	NA	NA
AE01A	KIL_EXP	KIL	high_LDMC	2025-07-29	2025	68.98579407866666	20.947428644777784	FIN	Bistorta vivipara	4	4	4	4.2902242466813	18.83742808641625	0.22020788010635725	0.103425	0.022775	0.288271650497062	0.10229752341707796
AE01A	KIL_EXP	KIL	high_LDMC	2025-07-29	2025	68.98579407866666	20.947428644777784	FIN	Deschampsia caespitosa	0	0	0	NA	NA	NA	NA	NA	NA	NA
AE01A	KIL_EXP	KIL	high_LDMC	2025-07-29	2025	68.98579407866666	20.947428644777784	FIN	Euphrasia wettsteinii	5	0	0	NA	NA	NA	NA	NA	NA	NA
AE01A	KIL_EXP	KIL	high_LDMC	2025-07-29	2025	68.98579407866666	20.947428644777784	FIN	Luzula multiflora	5	0	0	NA	NA	NA	NA	NA	NA	NA
AE01A	KIL_EXP	KIL	high_LDMC	2025-07-29	2025	68.98579407866666	20.947428644777784	FIN	Potentilla crantzii	0	3	3	4.7530050799606265	20.846513508599237	0.25928733889310085	0.08793333333333332	0.0228	0.30115075349398046	0.1127359570152497
AE01A	KIL_EXP	KIL	high_LDMC	2025-07-29	2025	68.98579407866666	20.947428644777784	FIN	Saussurea alpina	0	4	4	10.828566571975388	21.842796917751663	0.1475885680261983	0.3359	0.049575	0.3358324628851153	0.15752905982582233
AE01A	KIL_EXP	KIL	high_LDMC	2025-07-29	2025	68.98579407866666	20.947428644777784	FIN	Solidago virgaurea	0	4	4	16.62852631393195	22.841382299357072	0.20604259534422983	0.353325	0.0728	0.3304042768783286	0.12288488251715789
AE01A	KIL_EXP	KIL	high_LDMC	2025-07-29	2025	68.98579407866666	20.947428644777784	FIN	Thalictrum alpinum	0	4	4	3.095344412869424	19.84195136454759	0.26418289585097376	0.05905	0.0156	0.32203651924022103	0.11168846141605154
AE01A	KIL_EXP	KIL	high_LDMC	2025-07-29	2025	68.98579407866666	20.947428644777784	FIN	Trollius europaeus	0	4	4	52.4614670686352	21.96418968751735	0.19589911831043677	1.21925	0.23885	0.27174175311008075	0.10943495457605695
AE01A	KIL_EXP	KIL	high_LDMC	2025-07-29	2025	68.98579407866666	20.947428644777784	FIN	Viola biflora	2	4	4	4.033927992741917	36.42372905410309	0.1799350121852153	0.06155	0.011075	0.381790409218087	0.27187168836560405
AE01B	KIL_EXP	KIL	none	2023-07-14	2023	68.98579407866666	20.947428644777784	FIN	Alchemilla murbeckiana	0	0	0	NA	NA	NA	NA	NA	NA	NA
AE01B	KIL_EXP	KIL	none	2023-07-14	2023	68.98579407866666	20.947428644777784	FIN	Anthoxanthum alpinum	3	0	0	NA	NA	NA	NA	NA	NA	NA
AE01B	KIL_EXP	KIL	none	2023-07-14	2023	68.98579407866666	20.947428644777784	FIN	Bistorta vivipara	4	4	4	4.735805312125833	22.155814325734887	0.19213483146067417	0.11125	0.021375	0.31874306601847063	0.1886926769216781
AE01B	KIL_EXP	KIL	none	2023-07-14	2023	68.98579407866666	20.947428644777784	FIN	Botrychium boreale	5	0	0	NA	NA	NA	NA	NA	NA	NA
AE01B	KIL_EXP	KIL	none	2023-07-14	2023	68.98579407866666	20.947428644777784	FIN	Carex vaginata	1	4	4	4.394148657907106	21.43487150198588	0.32245379473063307	0.063575	0.0205	0.3992154977134418	0.31053638665683386
AE01B	KIL_EXP	KIL	none	2023-07-14	2023	68.98579407866666	20.947428644777784	FIN	Deschampsia flexuosa	0	0	0	NA	NA	NA	NA	NA	NA	NA
AE01B	KIL_EXP	KIL	none	2023-07-14	2023	68.98579407866666	20.947428644777784	FIN	Euphrasia wettsteinii	4	3	6	0.17242330427768493	38.31628983948554	0.16363636363636364	0.00275	4.5e-4	0.4239907935399464	0.23655739683603383
AE01B	KIL_EXP	KIL	none	2023-07-14	2023	68.98579407866666	20.947428644777784	FIN	Geranium sylvaticum	2	4	4	41.19091933052636	18.339679132024205	0.4360741675565479	0.51505	0.2246	0.3348298562267773	0.25109690517188216
AE01B	KIL_EXP	KIL	none	2023-07-14	2023	68.98579407866666	20.947428644777784	FIN	Luzula multiflora	3	0	0	NA	NA	NA	NA	NA	NA	NA
AE01B	KIL_EXP	KIL	none	2023-07-14	2023	68.98579407866666	20.947428644777784	FIN	Melica nutans	2	4	4	3.5942832889491427	31.39112042750343	0.31608005521049	0.036225	0.01145	0.4122988372877892	0.28329197286943597
AE01B	KIL_EXP	KIL	none	2023-07-14	2023	68.98579407866666	20.947428644777784	FIN	Oxyria digyna	0	0	0	NA	NA	NA	NA	NA	NA	NA
AE01B	KIL_EXP	KIL	none	2023-07-14	2023	68.98579407866666	20.947428644777784	FIN	Potentilla crantzii	0	0	0	NA	NA	NA	NA	NA	NA	NA
AE01B	KIL_EXP	KIL	none	2023-07-14	2023	68.98579407866666	20.947428644777784	FIN	Salix lapponum	0	4	4	4.577190209063786	12.767615645924089	0.3419170243204578	0.10485	0.03585	0.32601358795774754	0.1575017563582241
AE01B	KIL_EXP	KIL	none	2023-07-14	2023	68.98579407866666	20.947428644777784	FIN	Saussurea alpina	0	3	3	15.820264913475576	26.997039101494153	0.1506426735218509	0.389	0.0586	0.3713334445351704	0.2677652967693994
AE01B	KIL_EXP	KIL	none	2023-07-14	2023	68.98579407866666	20.947428644777784	FIN	Solidago virgaurea	4	4	4	13.815537662584894	24.593747507939288	0.22594268476621415	0.248625	0.056175	0.3441695897173971	0.2489638901372455
AE01B	KIL_EXP	KIL	none	2023-07-14	2023	68.98579407866666	20.947428644777784	FIN	Thalictrum alpinum	1	4	4	3.1441301049645185	23.2898526293668	0.2485043718361712	0.054325	0.0135	0.34600126180612895	0.26626554070670283
AE01B	KIL_EXP	KIL	none	2023-07-14	2023	68.98579407866666	20.947428644777784	FIN	Trollius europaeus	3	4	4	41.90187816316923	21.332253105851713	0.2262895653927018	0.868025	0.196425	0.30833541982611584	0.24435757396861713
AE01B	KIL_EXP	KIL	none	2023-07-14	2023	68.98579407866666	20.947428644777784	FIN	Vaccinium vitis-idaea	0	4	8	0.7337667821362212	10.445078749270053	0.35910543130990413	0.0195625	0.007025	0.3174226496128737	0.2614225620490336
AE01B	KIL_EXP	KIL	none	2023-07-14	2023	68.98579407866666	20.947428644777784	FIN	Viola biflora	1	4	4	4.205426120656517	55.70100822061612	0.15511042629686697	0.048675	0.00755	0.4092414731418775	0.39547537931357496
AE01B	KIL_EXP	KIL	tall	2024-07-29	2024	68.98579407866666	20.947428644777784	FIN	Agrostis mertensii	3	0	0	NA	NA	NA	NA	NA	NA	NA
AE01B	KIL_EXP	KIL	tall	2024-07-29	2024	68.98579407866666	20.947428644777784	FIN	Alchemilla murbeckiana	0	0	0	NA	NA	NA	NA	NA	NA	NA
AE01B	KIL_EXP	KIL	tall	2024-07-29	2024	68.98579407866666	20.947428644777784	FIN	Anthoxanthum alpinum	2	0	0	NA	NA	NA	NA	NA	NA	NA
AE01B	KIL_EXP	KIL	tall	2024-07-29	2024	68.98579407866666	20.947428644777784	FIN	Bistorta vivipara	3	4	4	3.901302953032211	17.978354622268256	0.24835479256080115	0.087375	0.0217	0.3165475865045366	0.13753087691902063
AE01B	KIL_EXP	KIL	tall	2024-07-29	2024	68.98579407866666	20.947428644777784	FIN	Botrychium boreale	5	0	0	NA	NA	NA	NA	NA	NA	NA
AE01B	KIL_EXP	KIL	tall	2024-07-29	2024	68.98579407866666	20.947428644777784	FIN	Carex vaginata	1	4	4	4.337831626991932	18.75819081942457	0.3329733621310295	0.06945	0.023125	0.3821626633778059	0.2671541127587228
AE01B	KIL_EXP	KIL	tall	2024-07-29	2024	68.98579407866666	20.947428644777784	FIN	Cirsium heterophyllum	0	0	0	NA	NA	NA	NA	NA	NA	NA
AE01B	KIL_EXP	KIL	tall	2024-07-29	2024	68.98579407866666	20.947428644777784	FIN	Deschampsia caespitosa	3	0	0	NA	NA	NA	NA	NA	NA	NA
AE01B	KIL_EXP	KIL	tall	2024-07-29	2024	68.98579407866666	20.947428644777784	FIN	Deschampsia flexuosa	0	0	0	NA	NA	NA	NA	NA	NA	NA
AE01B	KIL_EXP	KIL	tall	2024-07-29	2024	68.98579407866666	20.947428644777784	FIN	Euphrasia wettsteinii	5	4	8	0.13148481024527367	37.56708864150677	0.17073170731707316	0.00205	3.5e-4	0.4778141020390492	0.08686480130606206
AE01B	KIL_EXP	KIL	tall	2024-07-29	2024	68.98579407866666	20.947428644777784	FIN	Luzula multiflora	4	0	0	NA	NA	NA	NA	NA	NA	NA
AE01B	KIL_EXP	KIL	tall	2024-07-29	2024	68.98579407866666	20.947428644777784	FIN	Potentilla crantzii	0	0	0	NA	NA	NA	NA	NA	NA	NA
AE01B	KIL_EXP	KIL	tall	2024-07-29	2024	68.98579407866666	20.947428644777784	FIN	Saussurea alpina	0	4	4	13.148736400085218	22.17324856675416	0.17091799971177404	0.34695	0.0593	0.3573985965340596	0.21375218909937516
AE01B	KIL_EXP	KIL	tall	2024-07-29	2024	68.98579407866666	20.947428644777784	FIN	Solidago virgaurea	2	4	4	11.64177867403568	23.098767210388257	0.2334954829742877	0.21585	0.0504	0.33769520499000955	0.19393916902639993
AE01B	KIL_EXP	KIL	tall	2024-07-29	2024	68.98579407866666	20.947428644777784	FIN	Thalictrum alpinum	1	4	4	3.131948242827815	17.973878007620172	0.30436681222707423	0.05725	0.017425	0.33314241491169766	0.1837694278108315
AE01B	KIL_EXP	KIL	tall	2024-07-29	2024	68.98579407866666	20.947428644777784	FIN	Trollius europaeus	2	4	4	40.48574229011866	20.316518524711405	0.24030750678323787	0.82925	0.199275	0.312118699531544	0.15893081658585695
AE01B	KIL_EXP	KIL	tall	2024-07-29	2024	68.98579407866666	20.947428644777784	FIN	Vaccinium vitis-idaea	0	4	8	0.8847262188039718	8.67378645886247	0.4184615384615385	0.024375	0.0102	0.27530799344187196	0.15736046911141657
AE01B	KIL_EXP	KIL	tall	2024-07-29	2024	68.98579407866666	20.947428644777784	FIN	Viola biflora	0	4	4	5.002737734035988	42.396082491830406	0.16337833160263068	0.072225	0.0118	0.4034718662677126	0.33233546166680616
AE01B	KIL_EXP	KIL	tall	2025-07-29	2025	68.98579407866666	20.947428644777784	FIN	Alchemilla murbeckiana	0	0	0	NA	NA	NA	NA	NA	NA	NA
AE01B	KIL_EXP	KIL	tall	2025-07-29	2025	68.98579407866666	20.947428644777784	FIN	Anthoxanthum alpinum	1	0	0	NA	NA	NA	NA	NA	NA	NA
AE01B	KIL_EXP	KIL	tall	2025-07-29	2025	68.98579407866666	20.947428644777784	FIN	Bistorta vivipara	4	4	4	4.934633105003246	19.897714133077606	0.2185022026431718	0.1135	0.0248	0.27963424597321707	0.10199405991829034
AE01B	KIL_EXP	KIL	tall	2025-07-29	2025	68.98579407866666	20.947428644777784	FIN	Botrychium boreale	5	0	0	NA	NA	NA	NA	NA	NA	NA
AE01B	KIL_EXP	KIL	tall	2025-07-29	2025	68.98579407866666	20.947428644777784	FIN	Calamagrostis purpurea	0	0	0	NA	NA	NA	NA	NA	NA	NA
AE01B	KIL_EXP	KIL	tall	2025-07-29	2025	68.98579407866666	20.947428644777784	FIN	Carex vaginata	0	4	4	4.1625431881660955	19.315745652742905	0.31691176470588234	0.068	0.02155	0.36034283135727224	0.22023486108593765
AE01B	KIL_EXP	KIL	tall	2025-07-29	2025	68.98579407866666	20.947428644777784	FIN	Cirsium heterophyllum	0	0	0	NA	NA	NA	NA	NA	NA	NA
AE01B	KIL_EXP	KIL	tall	2025-07-29	2025	68.98579407866666	20.947428644777784	FIN	Deschampsia caespitosa	5	0	0	NA	NA	NA	NA	NA	NA	NA
AE01B	KIL_EXP	KIL	tall	2025-07-29	2025	68.98579407866666	20.947428644777784	FIN	Deschampsia flexuosa	0	0	0	NA	NA	NA	NA	NA	NA	NA
AE01B	KIL_EXP	KIL	tall	2025-07-29	2025	68.98579407866666	20.947428644777784	FIN	Euphrasia wettsteinii	5	0	0	NA	NA	NA	NA	NA	NA	NA
AE01B	KIL_EXP	KIL	tall	2025-07-29	2025	68.98579407866666	20.947428644777784	FIN	Luzula multiflora	5	0	0	NA	NA	NA	NA	NA	NA	NA
AE01B	KIL_EXP	KIL	tall	2025-07-29	2025	68.98579407866666	20.947428644777784	FIN	Potentilla crantzii	0	0	0	NA	NA	NA	NA	NA	NA	NA
AE01B	KIL_EXP	KIL	tall	2025-07-29	2025	68.98579407866666	20.947428644777784	FIN	Saussurea alpina	0	4	4	15.242302983196826	29.48221079922017	0.13443411558213614	0.384575	0.0517	0.35387162002017875	0.18524661309323656
AE01B	KIL_EXP	KIL	tall	2025-07-29	2025	68.98579407866666	20.947428644777784	FIN	Solidago virgaurea	0	4	4	12.18888272440765	22.478345273227568	0.21235559036616408	0.25535	0.054225	0.30740562074823	0.11807567917024164
AE01B	KIL_EXP	KIL	tall	2025-07-29	2025	68.98579407866666	20.947428644777784	FIN	Thalictrum alpinum	2	4	4	2.983330868841919	20.364033234415828	0.2611408199643494	0.0561	0.01465	0.31571473067343164	0.1590231252296389
AE01B	KIL_EXP	KIL	tall	2025-07-29	2025	68.98579407866666	20.947428644777784	FIN	Trollius europaeus	1	4	4	42.54097117764227	21.262512146766095	0.22850045682960257	0.8756	0.200075	0.28937483044881135	0.1434689274919234
AE01B	KIL_EXP	KIL	tall	2025-07-29	2025	68.98579407866666	20.947428644777784	FIN	Vaccinium vitis-idaea	0	4	8	0.8980998335439716	11.99465553981932	0.33937677053824367	0.0220625	0.0074875	0.28509858309467695	0.13888880389417993
AE01B	KIL_EXP	KIL	tall	2025-07-29	2025	68.98579407866666	20.947428644777784	FIN	Viola biflora	1	4	4	3.285355028591621	55.21605090069951	0.14124629080118695	0.042125	0.00595	0.35195565992669525	0.24553613697318444
AE01C	KIL_EXP	KIL	none	2023-07-14	2023	68.98579407866666	20.947428644777784	FIN	Alchemilla murbeckiana	0	0	0	NA	NA	NA	NA	NA	NA	NA
AE01C	KIL_EXP	KIL	none	2023-07-14	2023	68.98579407866666	20.947428644777784	FIN	Anthoxanthum alpinum	3	0	0	NA	NA	NA	NA	NA	NA	NA
AE01C	KIL_EXP	KIL	none	2023-07-14	2023	68.98579407866666	20.947428644777784	FIN	Betula pubescens	0	1	4	4.2838017754150375	16.717275221131853	0.33529604187111545	0.076425	0.025625	0.3298157518112486	0.26454952796017245
AE01C	KIL_EXP	KIL	none	2023-07-14	2023	68.98579407866666	20.947428644777784	FIN	Bistorta vivipara	4	4	4	4.397410296610865	21.79633356436612	0.2248537196990805	0.089725	0.020175	0.33783891681962586	0.20164682682939625
AE01C	KIL_EXP	KIL	none	2023-07-14	2023	68.98579407866666	20.947428644777784	FIN	Carex vaginata	1	4	4	4.494596377327808	21.53100060995357	0.3235180162727625	0.064525	0.020875	0.3854535543658916	0.2840546404590598
AE01C	KIL_EXP	KIL	none	2023-07-14	2023	68.98579407866666	20.947428644777784	FIN	Cirsium heterophyllum	0	4	4	38.675290874793554	33.792303079767194	0.11603386221929336	0.98635	0.11445	0.35998709143394836	0.29010286401622243
AE01C	KIL_EXP	KIL	none	2023-07-14	2023	68.98579407866666	20.947428644777784	FIN	Deschampsia caespitosa	3	2	2	6.0182296792776055	18.836399622152133	0.2640495867768595	0.121	0.03195	0.3650960645444607	0.2684042547885826
AE01C	KIL_EXP	KIL	none	2023-07-14	2023	68.98579407866666	20.947428644777784	FIN	Deschampsia flexuosa	0	0	0	NA	NA	NA	NA	NA	NA	NA
AE01C	KIL_EXP	KIL	none	2023-07-14	2023	68.98579407866666	20.947428644777784	FIN	Euphrasia wettsteinii	5	0	0	NA	NA	NA	NA	NA	NA	NA
AE01C	KIL_EXP	KIL	none	2023-07-14	2023	68.98579407866666	20.947428644777784	FIN	Festuca ovina	3	0	0	NA	NA	NA	NA	NA	NA	NA
AE01C	KIL_EXP	KIL	none	2023-07-14	2023	68.98579407866666	20.947428644777784	FIN	Geranium sylvaticum	4	4	4	42.589541816636014	19.744803809288832	0.2841897233201581	0.759	0.2157	0.33891791497682977	0.24382421160267564
AE01C	KIL_EXP	KIL	none	2023-07-14	2023	68.98579407866666	20.947428644777784	FIN	Luzula multiflora	4	0	0	NA	NA	NA	NA	NA	NA	NA
AE01C	KIL_EXP	KIL	none	2023-07-14	2023	68.98579407866666	20.947428644777784	FIN	Melica nutans	2	4	4	4.761613924423912	34.1334331499922	0.3280423280423281	0.042525	0.01395	0.42936321091711216	0.2791534548637282
AE01C	KIL_EXP	KIL	none	2023-07-14	2023	68.98579407866666	20.947428644777784	FIN	Potentilla crantzii	0	0	0	NA	NA	NA	NA	NA	NA	NA
AE01C	KIL_EXP	KIL	none	2023-07-14	2023	68.98579407866666	20.947428644777784	FIN	Salix lapponum	0	0	0	NA	NA	NA	NA	NA	NA	NA
AE01C	KIL_EXP	KIL	none	2023-07-14	2023	68.98579407866666	20.947428644777784	FIN	Saussurea alpina	NA	4	4	11.115243556752938	24.591246806975526	0.14934743102593756	0.30265	0.0452	0.35480751586353526	0.24505791261059431
AE01C	KIL_EXP	KIL	none	2023-07-14	2023	68.98579407866666	20.947428644777784	FIN	Solidago virgaurea	1	4	4	19.413179479040107	25.285808504122578	0.21732361474771775	0.353275	0.076775	0.3463969603755771	0.24658571535327095
AE01C	KIL_EXP	KIL	none	2023-07-14	2023	68.98579407866666	20.947428644777784	FIN	Thalictrum alpinum	0	5	5	2.576463393885447	25.764633938854463	0.26343519494204426	0.03796	0.01	0.3644906731974643	0.28881168094348
AE01C	KIL_EXP	KIL	none	2023-07-14	2023	68.98579407866666	20.947428644777784	FIN	Trientalis europaea	0	0	0	NA	NA	NA	NA	NA	NA	NA
AE01C	KIL_EXP	KIL	none	2023-07-14	2023	68.98579407866666	20.947428644777784	FIN	Trollius europaeus	0	4	4	41.44569005152807	23.826208710277704	0.21245801526717556	0.81875	0.17395	0.3180143770714203	0.2227624142185707
AE01C	KIL_EXP	KIL	none	2023-07-14	2023	68.98579407866666	20.947428644777784	FIN	Vaccinium vitis-idaea	0	0	0	NA	NA	NA	NA	NA	NA	NA
AE01C	KIL_EXP	KIL	none	2023-07-14	2023	68.98579407866666	20.947428644777784	FIN	Viola biflora	0	0	0	NA	NA	NA	NA	NA	NA	NA
AE01C	KIL_EXP	KIL	low_LDMC	2024-07-29	2024	68.98579407866666	20.947428644777784	FIN	Agrostis mertensii	3	0	0	NA	NA	NA	NA	NA	NA	NA
AE01C	KIL_EXP	KIL	low_LDMC	2024-07-29	2024	68.98579407866666	20.947428644777784	FIN	Betula pubescens	NA	1	1	8.95639715670024	18.698115149687347	0.2851190476190476	0.168	0.0479	0.2769931479428492	0.15199469837907445
AE01C	KIL_EXP	KIL	low_LDMC	2024-07-29	2024	68.98579407866666	20.947428644777784	FIN	Carex vaginata	0	4	4	3.6713148618242464	18.265248068777343	0.34271099744245526	0.05865	0.0201	0.3941387184500466	0.24415904898956775
AE01C	KIL_EXP	KIL	low_LDMC	2024-07-29	2024	68.98579407866666	20.947428644777784	FIN	Festuca ovina	1	0	0	NA	NA	NA	NA	NA	NA	NA
AE01C	KIL_EXP	KIL	low_LDMC	2024-07-29	2024	68.98579407866666	20.947428644777784	FIN	Melica nutans	2	4	4	4.2751481282223045	24.08534156744961	0.3709508881922675	0.04785	0.01775	0.3972376816643519	0.17016266261506469
AE01C	KIL_EXP	KIL	low_LDMC	2024-07-29	2024	68.98579407866666	20.947428644777784	FIN	Salix lapponum	0	0	0	NA	NA	NA	NA	NA	NA	NA
AE01C	KIL_EXP	KIL	low_LDMC	2024-07-29	2024	68.98579407866666	20.947428644777784	FIN	Vaccinium myrtillus	0	0	0	NA	NA	NA	NA	NA	NA	NA
AE01C	KIL_EXP	KIL	low_LDMC	2024-07-29	2024	68.98579407866666	20.947428644777784	FIN	Vaccinium vitis-idaea	0	4	8	0.8185391465915712	8.175172500290348	0.392262487757101	0.025525	0.0100125	0.2753968966542657	0.13975538536082316
AE01C	KIL_EXP	KIL	low_LDMC	2025-07-29	2025	68.98579407866666	20.947428644777784	FIN	Agrostis mertensii	3	0	0	NA	NA	NA	NA	NA	NA	NA
AE01C	KIL_EXP	KIL	low_LDMC	2025-07-29	2025	68.98579407866666	20.947428644777784	FIN	Betula pubescens	0	3	3	4.333570887421499	15.644660243398912	0.3104221143070601	0.08923333333333333	0.0277	0.3059518955913831	0.14997095861334978
AE01C	KIL_EXP	KIL	low_LDMC	2025-07-29	2025	68.98579407866666	20.947428644777784	FIN	Carex vaginata	0	4	4	5.035813349050409	19.806542179155983	0.3253358925143954	0.07815	0.025425	0.3616223522919531	0.1801035083474788
AE01C	KIL_EXP	KIL	low_LDMC	2025-07-29	2025	68.98579407866666	20.947428644777784	FIN	Festuca ovina	3	0	0	NA	NA	NA	NA	NA	NA	NA
AE01C	KIL_EXP	KIL	low_LDMC	2025-07-29	2025	68.98579407866666	20.947428644777784	FIN	Melica nutans	3	4	4	2.3492580002034495	31.639838386578447	0.3421658986175115	0.0217	0.007425	0.4122620288700284	0.16552392311345293
AE01C	KIL_EXP	KIL	low_LDMC	2025-07-29	2025	68.98579407866666	20.947428644777784	FIN	Salix lapponum	0	0	0	NA	NA	NA	NA	NA	NA	NA
AE01C	KIL_EXP	KIL	low_LDMC	2025-07-29	2025	68.98579407866666	20.947428644777784	FIN	Vaccinium myrtillus	0	0	0	NA	NA	NA	NA	NA	NA	NA
AE01C	KIL_EXP	KIL	low_LDMC	2025-07-29	2025	68.98579407866666	20.947428644777784	FIN	Vaccinium vitis-idaea	0	4	4	1.080093000831586	13.759146507408738	0.31150793650793646	0.0252	0.00785	0.27805804515897714	0.13063522750161147
AE01D	KIL_EXP	KIL	none	2023-07-14	2023	68.98579407866666	20.947428644777784	FIN	Bartsia alpina	1	4	4	1.7299789928284572	16.63441339258132	0.23663253697383388	0.04395	0.0104	0.3956466737971727	0.1522705057316707
AE01D	KIL_EXP	KIL	none	2023-07-14	2023	68.98579407866666	20.947428644777784	FIN	Betula nana	0	4	8	1.5166496764972102	14.02681781731524	0.3421677215189873	0.0316	0.0108125	0.2758748334053604	0.21864751771949825
AE01D	KIL_EXP	KIL	none	2023-07-14	2023	68.98579407866666	20.947428644777784	FIN	Betula pubescens	0	0	0	NA	NA	NA	NA	NA	NA	NA
AE01D	KIL_EXP	KIL	none	2023-07-14	2023	68.98579407866666	20.947428644777784	FIN	Bistorta vivipara	4	4	4	4.434722009694522	19.07407315997644	0.2264426588750913	0.102675	0.02325	0.32506627146461237	0.19545898817576352
AE01D	KIL_EXP	KIL	none	2023-07-14	2023	68.98579407866666	20.947428644777784	FIN	Carex vaginata	1	4	4	4.381411241925257	19.736086675338992	0.32232304900181485	0.068875	0.0222	0.3886885637024281	0.2974378469974957
AE01D	KIL_EXP	KIL	none	2023-07-14	2023	68.98579407866666	20.947428644777784	FIN	Deschampsia flexuosa	1	4	4	0.7604636085455925	12.16741773672948	0.30637254901960786	0.0204	0.00625	0.5025513499237331	0.3398613468729635
AE01D	KIL_EXP	KIL	none	2023-07-14	2023	68.98579407866666	20.947428644777784	FIN	Euphrasia wettsteinii	4	0	0	NA	NA	NA	NA	NA	NA	NA
AE01D	KIL_EXP	KIL	none	2023-07-14	2023	68.98579407866666	20.947428644777784	FIN	Festuca ovina	3	0	0	NA	NA	NA	NA	NA	NA	NA
AE01D	KIL_EXP	KIL	none	2023-07-14	2023	68.98579407866666	20.947428644777784	FIN	Geranium sylvaticum	3	4	4	38.4141290444362	18.26200572590264	0.29529023654102615	0.71235	0.21035	0.34916807636026387	0.20277715341774608
AE01D	KIL_EXP	KIL	none	2023-07-14	2023	68.98579407866666	20.947428644777784	FIN	Luzula multiflora	4	0	0	NA	NA	NA	NA	NA	NA	NA
AE01D	KIL_EXP	KIL	none	2023-07-14	2023	68.98579407866666	20.947428644777784	FIN	Melica nutans	2	4	4	4.661027316541925	31.8158861197401	0.3292134831460674	0.0445	0.01465	0.3960494275787251	0.29116261969117496
AE01D	KIL_EXP	KIL	none	2023-07-14	2023	68.98579407866666	20.947428644777784	FIN	Potentilla crantzii	0	0	0	NA	NA	NA	NA	NA	NA	NA
AE01D	KIL_EXP	KIL	none	2023-07-14	2023	68.98579407866666	20.947428644777784	FIN	Salix lapponum	0	0	0	NA	NA	NA	NA	NA	NA	NA
AE01D	KIL_EXP	KIL	none	2023-07-14	2023	68.98579407866666	20.947428644777784	FIN	Saussurea alpina	0	4	4	14.09277247213144	22.739447312838145	0.1578980891719745	0.3925	0.061975	0.350980610099986	0.25474833560805654
AE01D	KIL_EXP	KIL	none	2023-07-14	2023	68.98579407866666	20.947428644777784	FIN	Solidago virgaurea	1	4	4	17.71461840023652	30.621639412681976	0.19776087513887705	0.292525	0.05785	0.35106099177568867	0.2565833112162735
AE01D	KIL_EXP	KIL	none	2023-07-14	2023	68.98579407866666	20.947428644777784	FIN	Thalictrum alpinum	1	4	4	4.108766472010579	19.51908062712864	0.2890490902849296	0.072825	0.02105	0.3528236803463561	0.2652568228527491
AE01D	KIL_EXP	KIL	none	2023-07-14	2023	68.98579407866666	20.947428644777784	FIN	Trollius europaeus	0	4	4	42.372972142897495	21.75762369340051	0.22169730775798285	0.87845	0.19475	0.31654558841987224	0.22833711813392313
AE01D	KIL_EXP	KIL	none	2023-07-14	2023	68.98579407866666	20.947428644777784	FIN	Vaccinium vitis-idaea	0	4	8	1.059926172239149	13.065345728679803	0.2968892955169259	0.027325	0.0081125	0.3170951873204514	0.2793933886065003
AE01D	KIL_EXP	KIL	none	2023-07-14	2023	68.98579407866666	20.947428644777784	FIN	Viola biflora	1	4	4	5.59847514722293	40.64228782013016	0.18245033112582784	0.0755	0.013775	0.37769771630049087	0.3663060665376208
AE01D	KIL_EXP	KIL	none	2024-07-29	2024	68.98579407866666	20.947428644777784	FIN	Bartsia alpina	1	4	8	1.451152566318297	17.77828565167898	0.24158342582315945	0.0337875	0.0081625	0.38501238537955346	0.0862861976725021
AE01D	KIL_EXP	KIL	none	2024-07-29	2024	68.98579407866666	20.947428644777784	FIN	Betula nana	0	1	6	1.3551197825285417	14.21454317337631	0.37780713342140027	0.02523333333333333	0.00953333333333333	0.2592268366377358	0.12539821827914296
AE01D	KIL_EXP	KIL	none	2024-07-29	2024	68.98579407866666	20.947428644777784	FIN	Bistorta vivipara	3	4	4	3.7445897258352	22.763463378937384	0.2090216010165184	0.0787	0.01645	0.3292447711138746	0.16351136512320646
AE01D	KIL_EXP	KIL	none	2024-07-29	2024	68.98579407866666	20.947428644777784	FIN	Carex vaginata	0	4	4	5.3623222004430255	19.23703031549067	0.335439229843562	0.0831	0.027875	0.3954682635067071	0.2668082277959826
AE01D	KIL_EXP	KIL	none	2024-07-29	2024	68.98579407866666	20.947428644777784	FIN	Deschampsia flexuosa	0	4	4	0.8140499131009582	10.143924150790756	0.33577405857740583	0.0239	0.008025	0.4567959617296192	0.32452824073851594
AE01D	KIL_EXP	KIL	none	2024-07-29	2024	68.98579407866666	20.947428644777784	FIN	Euphrasia wettsteinii	5	0	0	NA	NA	NA	NA	NA	NA	NA
AE01D	KIL_EXP	KIL	none	2024-07-29	2024	68.98579407866666	20.947428644777784	FIN	Festuca ovina	0	0	0	NA	NA	NA	NA	NA	NA	NA
AE01D	KIL_EXP	KIL	none	2024-07-29	2024	68.98579407866666	20.947428644777784	FIN	Geranium sylvaticum	3	4	4	56.19474858555792	18.18011924476154	0.2941568328892272	1.0508	0.3091	0.31221022642282137	0.1711315391099823
AE01D	KIL_EXP	KIL	none	2024-07-29	2024	68.98579407866666	20.947428644777784	FIN	Luzula sudetica	3	0	0	NA	NA	NA	NA	NA	NA	NA
AE01D	KIL_EXP	KIL	none	2024-07-29	2024	68.98579407866666	20.947428644777784	FIN	Melica nutans	3	4	4	3.795812686412224	29.596980011011492	0.3664285714285714	0.035	0.012825	0.35221157373899087	0.14584462023913466
AE01D	KIL_EXP	KIL	none	2024-07-29	2024	68.98579407866666	20.947428644777784	FIN	Potentilla crantzii	0	0	0	NA	NA	NA	NA	NA	NA	NA
AE01D	KIL_EXP	KIL	none	2024-07-29	2024	68.98579407866666	20.947428644777784	FIN	Salix lapponum	0	0	0	NA	NA	NA	NA	NA	NA	NA
AE01D	KIL_EXP	KIL	none	2024-07-29	2024	68.98579407866666	20.947428644777784	FIN	Saussurea alpina	0	4	4	11.893352720291324	23.1613490171204	0.1584265329733899	0.324125	0.05135	0.37182101620498825	0.24377437729368137
AE01D	KIL_EXP	KIL	none	2024-07-29	2024	68.98579407866666	20.947428644777784	FIN	Solidago virgaurea	1	4	4	11.547984159937894	31.768869765991457	0.2048464356156664	0.17745	0.03635	0.3390390934806931	0.19671632533592065
AE01D	KIL_EXP	KIL	none	2024-07-29	2024	68.98579407866666	20.947428644777784	FIN	Thalictrum alpinum	2	4	4	3.699804917479744	18.361314726946617	0.28857858933046904	0.069825	0.02015	0.35246553093860783	0.17935850293327069
AE01D	KIL_EXP	KIL	none	2024-07-29	2024	68.98579407866666	20.947428644777784	FIN	Trollius europaeus	2	4	4	36.101893779711475	21.333664517483516	0.2436645068394528	0.6945	0.169225	0.3084811576135979	0.18526173465037135
AE01D	KIL_EXP	KIL	none	2024-07-29	2024	68.98579407866666	20.947428644777784	FIN	Vaccinium vitis-idaea	0	4	8	1.069958623430621	8.944272714153575	0.3949649195212546	0.0302875	0.0119625	0.26316585552153904	0.14203480206834654
AE01D	KIL_EXP	KIL	none	2024-07-29	2024	68.98579407866666	20.947428644777784	FIN	Viola biflora	1	4	4	4.971189892095717	39.453888032505695	0.1776524497708847	0.070925	0.0126	0.4086407069754616	0.3413391407099328
AE01D	KIL_EXP	KIL	none	2025-07-26	2025	68.98579407866666	20.947428644777784	FIN	Agrostis mertensii	3	0	0	NA	NA	NA	NA	NA	NA	NA
AE01D	KIL_EXP	KIL	none	2025-07-26	2025	68.98579407866666	20.947428644777784	FIN	Anthoxanthum alpinum	3	0	0	NA	NA	NA	NA	NA	NA	NA
AE01D	KIL_EXP	KIL	none	2025-07-26	2025	68.98579407866666	20.947428644777784	FIN	Bartsia alpina	3	4	4	1.975354581465075	17.17699636056587	0.26900584795321636	0.04275	0.0115	0.3837021288903603	0.11945937439401184
AE01D	KIL_EXP	KIL	none	2025-07-26	2025	68.98579407866666	20.947428644777784	FIN	Betula nana	0	3	3	1.249754216838849	13.438217385363965	0.36328125000000006	0.02559999999999999	0.0093	0.24061637631653568	0.10398347204615269
AE01D	KIL_EXP	KIL	none	2025-07-26	2025	68.98579407866666	20.947428644777784	FIN	Bistorta vivipara	3	0	0	NA	NA	NA	NA	NA	NA	NA
AE01D	KIL_EXP	KIL	none	2025-07-26	2025	68.98579407866666	20.947428644777784	FIN	Carex vaginata	0	4	4	4.422726078885025	20.28773430681204	0.3194139194139194	0.06825	0.0218	0.34288281500557866	0.2217440793528613
AE01D	KIL_EXP	KIL	none	2025-07-26	2025	68.98579407866666	20.947428644777784	FIN	Deschampsia flexuosa	0	4	4	0.8704005460632184	14.942498644862118	0.25802879291251385	0.022575	0.005825	0.46494005652257053	0.2674318868760371
AE01D	KIL_EXP	KIL	none	2025-07-26	2025	68.98579407866666	20.947428644777784	FIN	Euphrasia wettsteinii	5	0	0	NA	NA	NA	NA	NA	NA	NA
AE01D	KIL_EXP	KIL	none	2025-07-26	2025	68.98579407866666	20.947428644777784	FIN	Festuca ovina	0	0	0	NA	NA	NA	NA	NA	NA	NA
AE01D	KIL_EXP	KIL	none	2025-07-26	2025	68.98579407866666	20.947428644777784	FIN	Geranium sylvaticum	4	4	4	66.03983924275468	19.5543235599244	0.2794002068252327	1.20875	0.337725	0.30043196655190324	0.16816201374241616
AE01D	KIL_EXP	KIL	none	2025-07-26	2025	68.98579407866666	20.947428644777784	FIN	Luzula multiflora	5	0	0	NA	NA	NA	NA	NA	NA	NA
AE01D	KIL_EXP	KIL	none	2025-07-26	2025	68.98579407866666	20.947428644777784	FIN	Melica nutans	3	4	4	2.9353001027380103	35.90581165428759	0.33711340206185564	0.02425	0.008175	0.39961936938739934	0.2789981696323976
AE01D	KIL_EXP	KIL	none	2025-07-26	2025	68.98579407866666	20.947428644777784	FIN	Potentilla crantzii	0	0	0	NA	NA	NA	NA	NA	NA	NA
AE01D	KIL_EXP	KIL	none	2025-07-26	2025	68.98579407866666	20.947428644777784	FIN	Salix lapponum	0	0	0	NA	NA	NA	NA	NA	NA	NA
AE01D	KIL_EXP	KIL	none	2025-07-26	2025	68.98579407866666	20.947428644777784	FIN	Saussurea alpina	0	4	4	12.439256057514108	24.04882756406787	0.15157509157509158	0.34125	0.051725	0.3350228107408863	0.1861073851088929
AE01D	KIL_EXP	KIL	none	2025-07-26	2025	68.98579407866666	20.947428644777784	FIN	Solidago virgaurea	0	4	4	13.609391343852275	31.594640380388338	0.19017660044150111	0.2265	0.043075	0.3330597720771532	0.19055967483356367
AE01D	KIL_EXP	KIL	none	2025-07-26	2025	68.98579407866666	20.947428644777784	FIN	Thalictrum alpinum	1	4	4	3.2659263249668276	21.521755024493096	0.2876777251184834	0.05275	0.015175	0.337373418950783	0.1838796943702898
AE01D	KIL_EXP	KIL	none	2025-07-26	2025	68.98579407866666	20.947428644777784	FIN	Trollius europaeus	0	4	4	40.870225873416	26.67334042970533	0.1984779792746114	0.772	0.153225	0.29545451086410934	0.17337721243339654
AE01D	KIL_EXP	KIL	none	2025-07-26	2025	68.98579407866666	20.947428644777784	FIN	Vaccinium vitis-idaea	0	4	4	1.1248374867305395	10.68729203544456	0.3629310344827586	0.029	0.010525	0.2549374494543043	0.14427407008817303
AE01D	KIL_EXP	KIL	none	2025-07-26	2025	68.98579407866666	20.947428644777784	FIN	Viola biflora	1	4	4	4.547470318484962	44.91328709614777	0.162	0.0625	0.010125	0.3505920595437359	0.2703122150005143
AE01E	KIL_EXP	KIL	none	2023-07-14	2023	68.98579407866666	20.947428644777784	FIN	Alchemilla murbeckiana	3	3	3	29.68512067392383	20.58131777716004	0.2721897213310688	0.5298999999999999	0.14423333333333332	0.3465296394585489	0.25412846174725195
AE01E	KIL_EXP	KIL	none	2023-07-14	2023	68.98579407866666	20.947428644777784	FIN	Anthoxanthum alpinum	0	0	0	NA	NA	NA	NA	NA	NA	NA
AE01E	KIL_EXP	KIL	none	2023-07-14	2023	68.98579407866666	20.947428644777784	FIN	Bistorta vivipara	2	4	4	5.773783747277017	22.121776809490484	0.216283405842138	0.120675	0.0261	0.3305545518160347	0.18678577238470828
AE01E	KIL_EXP	KIL	none	2023-07-14	2023	68.98579407866666	20.947428644777784	FIN	Carex vaginata	0	0	0	NA	NA	NA	NA	NA	NA	NA
AE01E	KIL_EXP	KIL	none	2023-07-14	2023	68.98579407866666	20.947428644777784	FIN	Deschampsia flexuosa	0	5	5	0.5969390223907174	13.3245317497928	0.27053140096618356	0.01656	0.00448	0.4584501669445232	0.30822449320514894
AE01E	KIL_EXP	KIL	none	2023-07-14	2023	68.98579407866666	20.947428644777784	FIN	Euphrasia wettsteinii	4	0	0	NA	NA	NA	NA	NA	NA	NA
AE01E	KIL_EXP	KIL	none	2023-07-14	2023	68.98579407866666	20.947428644777784	FIN	Geranium sylvaticum	3	4	4	42.63577375315261	18.15253805349765	0.4245943869480725	0.553175	0.234875	0.3332392329047831	0.23626192956524
AE01E	KIL_EXP	KIL	none	2023-07-14	2023	68.98579407866666	20.947428644777784	FIN	Luzula multiflora	4	0	0	NA	NA	NA	NA	NA	NA	NA
AE01E	KIL_EXP	KIL	none	2023-07-14	2023	68.98579407866666	20.947428644777784	FIN	Melica nutans	2	4	4	3.4242479701509954	32.22821618965642	0.3261703760552571	0.032575	0.010625	0.44861694188051976	0.24302368264614507
AE01E	KIL_EXP	KIL	none	2023-07-14	2023	68.98579407866666	20.947428644777784	FIN	Saussurea alpina	1	4	4	17.322789409446308	24.536528908564176	0.15484153964250463	0.45595	0.0706	0.34965849761083456	0.2561763300567096
AE01E	KIL_EXP	KIL	none	2023-07-14	2023	68.98579407866666	20.947428644777784	FIN	Solidago virgaurea	2	4	4	16.3149318493025	29.502589239245022	0.20441733666019776	0.270525	0.0553	0.34416584794571914	0.25648225522157264
AE01E	KIL_EXP	KIL	none	2023-07-14	2023	68.98579407866666	20.947428644777784	FIN	Thalictrum alpinum	0	4	4	4.014665059216079	22.522665128841957	0.24268209666439755	0.07345	0.017825	0.345419633816223	0.2804377501398756
AE01E	KIL_EXP	KIL	none	2023-07-14	2023	68.98579407866666	20.947428644777784	FIN	Trollius europaeus	0	4	4	34.06937091547172	20.189256838798055	0.22644927536231887	0.7452	0.16875	0.31105239879544666	0.21377442437197572
AE01E	KIL_EXP	KIL	none	2023-07-14	2023	68.98579407866666	20.947428644777784	FIN	Vaccinium vitis-idaea	0	4	8	0.9314565856856744	8.2429786343865	0.41072239890958656	0.0275125	0.0113	0.29870685441426703	0.2353585277316011
AE01E	KIL_EXP	KIL	none	2023-07-14	2023	68.98579407866666	20.947428644777784	FIN	Viola biflora	1	4	4	9.371239069471024	40.04803021141463	0.1689225771521386	0.138525	0.0234	0.3771857283747507	0.3749904267729783
AE01E	KIL_EXP	KIL	random	2024-07-29	2024	68.98579407866666	20.947428644777784	FIN	Carex vaginata	0	4	4	3.752286834754235	19.366641727763792	0.3114951768488746	0.0622	0.019375	0.4033198231452774	0.2806472749737385
AE01E	KIL_EXP	KIL	random	2024-07-29	2024	68.98579407866666	20.947428644777784	FIN	Cirsium heterophyllum	0	0	0	NA	NA	NA	NA	NA	NA	NA
AE01E	KIL_EXP	KIL	random	2024-07-29	2024	68.98579407866666	20.947428644777784	FIN	Euphrasia wettsteinii	5	0	0	NA	NA	NA	NA	NA	NA	NA
AE01E	KIL_EXP	KIL	random	2024-07-29	2024	68.98579407866666	20.947428644777784	FIN	Festuca ovina	3	0	0	NA	NA	NA	NA	NA	NA	NA
AE01E	KIL_EXP	KIL	random	2024-07-29	2024	68.98579407866666	20.947428644777784	FIN	Geranium sylvaticum	3	4	4	47.566780077207106	17.932810585186466	0.28936100580903806	0.916675	0.26525	0.30588863568938657	0.14532131502838727
AE01E	KIL_EXP	KIL	random	2024-07-29	2024	68.98579407866666	20.947428644777784	FIN	Luzula sudetica	4	0	0	NA	NA	NA	NA	NA	NA	NA
AE01E	KIL_EXP	KIL	random	2024-07-29	2024	68.98579407866666	20.947428644777784	FIN	Potentilla crantzii	0	0	0	NA	NA	NA	NA	NA	NA	NA
AE01E	KIL_EXP	KIL	random	2024-07-29	2024	68.98579407866666	20.947428644777784	FIN	Selaginella selaginoides	0	0	0	NA	NA	NA	NA	NA	NA	NA
AE01E	KIL_EXP	KIL	random	2024-07-29	2024	68.98579407866666	20.947428644777784	FIN	Thalictrum alpinum	1	4	4	3.55490841017444	18.27716406259352	0.25592105263157894	0.076	0.01945	0.3470478829515955	0.1721445985457295
AE01E	KIL_EXP	KIL	random	2025-07-29	2025	68.98579407866666	20.947428644777784	FIN	Anthoxanthum alpinum	0	0	0	NA	NA	NA	NA	NA	NA	NA
AE01E	KIL_EXP	KIL	random	2025-07-29	2025	68.98579407866666	20.947428644777784	FIN	Carex vaginata	0	3	3	3.690603930275597	17.38118020537957	0.3386496544391282	0.06269999999999999	0.02123333333333333	0.3366981424627831	0.19901662080105303
AE01E	KIL_EXP	KIL	random	2025-07-29	2025	68.98579407866666	20.947428644777784	FIN	Cirsium heterophyllum	0	0	0	NA	NA	NA	NA	NA	NA	NA
AE01E	KIL_EXP	KIL	random	2025-07-29	2025	68.98579407866666	20.947428644777784	FIN	Euphrasia wettsteinii	5	0	0	NA	NA	NA	NA	NA	NA	NA
AE01E	KIL_EXP	KIL	random	2025-07-29	2025	68.98579407866666	20.947428644777784	FIN	Festuca ovina	0	0	0	NA	NA	NA	NA	NA	NA	NA
AE01E	KIL_EXP	KIL	random	2025-07-29	2025	68.98579407866666	20.947428644777784	FIN	Geranium sylvaticum	3	4	4	42.877473277838085	18.894997588559256	0.28243823511108346	0.80345	0.226925	0.3058182933675235	0.16106382852761278
AE01E	KIL_EXP	KIL	random	2025-07-29	2025	68.98579407866666	20.947428644777784	FIN	Luzula multiflora	4	0	0	NA	NA	NA	NA	NA	NA	NA
AE01E	KIL_EXP	KIL	random	2025-07-29	2025	68.98579407866666	20.947428644777784	FIN	Thalictrum alpinum	1	4	4	3.1361843408970516	18.502562483168447	0.2669291338582677	0.0635	0.01695	0.30271049055737653	0.13531788210527598
AE01F	KIL_EXP	KIL	none	2023-07-14	2023	68.98579407866666	20.947428644777784	FIN	Alchemilla murbeckiana	3	0	0	NA	NA	NA	NA	NA	NA	NA
AE01F	KIL_EXP	KIL	none	2023-07-14	2023	68.98579407866666	20.947428644777784	FIN	Bistorta vivipara	4	4	4	4.454238078641738	21.414606147316047	0.21734587251828633	0.0957	0.0208	0.33589786070674804	0.18876605139795144
AE01F	KIL_EXP	KIL	none	2023-07-14	2023	68.98579407866666	20.947428644777784	FIN	Carex vaginata	0	0	0	NA	NA	NA	NA	NA	NA	NA
AE01F	KIL_EXP	KIL	none	2023-07-14	2023	68.98579407866666	20.947428644777784	FIN	Cirsium heterophyllum	0	4	4	28.035375155701637	28.282850094024347	0.132604260727066	0.747525	0.099125	0.3599032810538572	0.28674563512474505
AE01F	KIL_EXP	KIL	none	2023-07-14	2023	68.98579407866666	20.947428644777784	FIN	Dactylorhiza viridis	4	0	0	NA	NA	NA	NA	NA	NA	NA
AE01F	KIL_EXP	KIL	none	2023-07-14	2023	68.98579407866666	20.947428644777784	FIN	Deschampsia caespitosa	0	0	0	NA	NA	NA	NA	NA	NA	NA
AE01F	KIL_EXP	KIL	none	2023-07-14	2023	68.98579407866666	20.947428644777784	FIN	Deschampsia flexuosa	0	4	4	0.8067269069728076	11.77703513828916	0.2869109947643979	0.023875	0.00685	0.4586674119770848	0.32016296599008864
AE01F	KIL_EXP	KIL	none	2023-07-14	2023	68.98579407866666	20.947428644777784	FIN	Euphrasia wettsteinii	4	4	8	0.2175833354922619	66.94871861300366	0.07471264367816093	0.00435	3.25e-4	0.4479602104132154	0.2682069920474139
AE01F	KIL_EXP	KIL	none	2023-07-14	2023	68.98579407866666	20.947428644777784	FIN	Festuca ovina	3	0	0	NA	NA	NA	NA	NA	NA	NA
AE01F	KIL_EXP	KIL	none	2023-07-14	2023	68.98579407866666	20.947428644777784	FIN	Geranium sylvaticum	3	4	4	49.49421813952837	18.17468764877568	0.2932956381260097	0.9285	0.272325	0.31420247229041565	0.22744657955732192
AE01F	KIL_EXP	KIL	none	2023-07-14	2023	68.98579407866666	20.947428644777784	FIN	Luzula multiflora	4	0	0	NA	NA	NA	NA	NA	NA	NA
AE01F	KIL_EXP	KIL	none	2023-07-14	2023	68.98579407866666	20.947428644777784	FIN	Melica nutans	3	4	4	3.700723373433412	30.839361445278428	0.3358992302309307	0.035725	0.012	0.41430716493541053	0.22796409873621007
AE01F	KIL_EXP	KIL	none	2023-07-14	2023	68.98579407866666	20.947428644777784	FIN	Saussurea alpina	0	4	4	10.537176340059986	25.375499915857883	0.14155445713311743	0.29335	0.041525	0.37376099749448766	0.25786766309907266
AE01F	KIL_EXP	KIL	none	2023-07-14	2023	68.98579407866666	20.947428644777784	FIN	Solidago virgaurea	0	4	4	12.7516475688579	30.469886663937633	0.1974056603773585	0.212	0.04185	0.3483473130720383	0.2481025181825812
AE01F	KIL_EXP	KIL	none	2023-07-14	2023	68.98579407866666	20.947428644777784	FIN	Taraxacum	3	0	0	NA	NA	NA	NA	NA	NA	NA
AE01F	KIL_EXP	KIL	none	2023-07-14	2023	68.98579407866666	20.947428644777784	FIN	Thalictrum alpinum	0	4	4	3.915388931170422	21.782414081615705	0.2682835820895522	0.067	0.017975	0.3498375063112499	0.27251382438140426
AE01F	KIL_EXP	KIL	none	2023-07-14	2023	68.98579407866666	20.947428644777784	FIN	Trollius europaeus	0	4	4	41.809427730954866	19.327136360085458	0.22362062281948572	0.967375	0.216325	0.3048278070430325	0.2091081945758486
AE01F	KIL_EXP	KIL	none	2023-07-14	2023	68.98579407866666	20.947428644777784	FIN	Vaccinium myrtillus	0	0	0	NA	NA	NA	NA	NA	NA	NA
AE01F	KIL_EXP	KIL	none	2023-07-14	2023	68.98579407866666	20.947428644777784	FIN	Vaccinium vitis-idaea	0	4	8	0.9521476062126438	11.68279271426557	0.34552199258081606	0.0235875	0.00815	0.31316441617306856	0.2825121563163278
AE01F	KIL_EXP	KIL	none	2023-07-14	2023	68.98579407866666	20.947428644777784	FIN	Viola biflora	1	4	4	5.313856847863479	47.23428309211982	0.16117478510028652	0.0698	0.01125	0.3963504118120503	0.38004437272715574
AE01F	KIL_EXP	KIL	short	2024-07-29	2024	68.98579407866666	20.947428644777784	FIN	Geranium sylvaticum	4	4	4	50.288294995841746	17.05989144121508	0.3035475234270415	0.9711	0.294775	0.30373061683089825	0.11287648206765875
AE01F	KIL_EXP	KIL	short	2025-07-29	2025	68.98579407866666	20.947428644777784	FIN	Geranium sylvaticum	3	4	4	45.284161656783475	19.565418732678104	0.2737433471318746	0.8455	0.23145	0.27674020766267615	0.13509737943731226
AE02A	KIL_EXP	KIL	none	2023-07-17	2023	68.98616734880952	20.94664511797619	FIN	Alchemilla murbeckiana	4	4	4	30.91817766020985	25.18279589510067	0.25112497443239923	0.4889	0.122775	0.34154373025962165	0.2367454393510543
AE02A	KIL_EXP	KIL	none	2023-07-17	2023	68.98616734880952	20.94664511797619	FIN	Calamagrostis purpurea	0	4	4	7.426399627032461	23.879098479204053	0.3154958153690084	0.098575	0.0311	0.4094325492165845	0.2171532565628156
AE02A	KIL_EXP	KIL	none	2023-07-17	2023	68.98616734880952	20.94664511797619	FIN	Carex buxbaumii	1	4	4	7.484992636603556	17.336404485474365	0.3194598594154643	0.13515	0.043175	0.3774832274122517	0.23457577685141143
AE02A	KIL_EXP	KIL	none	2023-07-17	2023	68.98616734880952	20.94664511797619	FIN	Carex vaginata	1	4	4	8.207485931942616	18.621635693573715	0.3169723121179432	0.13905	0.044075	0.3536118702857685	0.2322829912258512
AE02A	KIL_EXP	KIL	none	2023-07-17	2023	68.98616734880952	20.94664511797619	FIN	Cirsium heterophyllum	0	4	4	33.59584638767095	32.633167933628904	0.12687946758688687	0.8114	0.10295	0.36024317160586966	0.2858478067831243
AE02A	KIL_EXP	KIL	none	2023-07-17	2023	68.98616734880952	20.94664511797619	FIN	Deschampsia caespitosa	4	4	4	8.78608630111599	15.1353769183738	0.296551724137931	0.19575	0.05805	0.3576787921342241	0.2348979480228904
AE02A	KIL_EXP	KIL	none	2023-07-17	2023	68.98616734880952	20.94664511797619	FIN	Festuca ovina	0	0	0	NA	NA	NA	NA	NA	NA	NA
AE02A	KIL_EXP	KIL	none	2023-07-17	2023	68.98616734880952	20.94664511797619	FIN	Filipendula ulmaria	0	4	4	86.76806619639356	21.80513066442007	0.2851742363164024	1.395375	0.397925	0.30581345015455447	0.1916462423768371
AE02A	KIL_EXP	KIL	none	2023-07-17	2023	68.98616734880952	20.94664511797619	FIN	Geranium sylvaticum	3	4	4	58.95663076342451	23.898107322020476	0.2690294438386041	0.917	0.2467	0.3278970130743294	0.21939179804625067
AE02A	KIL_EXP	KIL	none	2023-07-17	2023	68.98616734880952	20.94664511797619	FIN	Rubus saxatilis	2	4	4	32.619928693350076	32.53046990112199	0.24490169739894985	0.40945	0.100275	0.3584857614250748	0.28721390710343314
AE02A	KIL_EXP	KIL	none	2023-07-17	2023	68.98616734880952	20.94664511797619	FIN	Saussurea alpina	2	4	4	10.785641076891991	27.18498066009324	0.14080383284535533	0.281775	0.039675	0.32998243691211426	0.20987471154495743
AE02A	KIL_EXP	KIL	none	2023-07-17	2023	68.98616734880952	20.94664511797619	FIN	Trollius europaeus	0	2	2	40.377183036531534	21.13988640656101	0.22852357023211295	0.8358	0.191	0.31044487601886067	0.18853454091659705
AE02A	KIL_EXP	KIL	none	2023-07-17	2023	68.98616734880952	20.94664511797619	FIN	Viola biflora	3	4	4	6.909434372759647	53.35470558115558	0.14191780821917807	0.09125	0.01295	0.34840815510285517	0.30298041113809565
AE02A	KIL_EXP	KIL	high_LDMC	2024-07-29	2024	68.98616734880952	20.94664511797619	FIN	Alchemilla murbeckiana	5	4	4	23.076279760420203	22.003604062379218	0.274093433518458	0.382625	0.104875	0.3380402546718219	0.17880820662878685
AE02A	KIL_EXP	KIL	high_LDMC	2024-07-29	2024	68.98616734880952	20.94664511797619	FIN	Cirsium heterophyllum	1	4	4	26.146933389091256	26.397711649764016	0.1381932333449599	0.71675	0.09905	0.3654491136920803	0.20444340084686735
AE02A	KIL_EXP	KIL	high_LDMC	2024-07-29	2024	68.98616734880952	20.94664511797619	FIN	Deschampsia flexuosa	0	0	0	NA	NA	NA	NA	NA	NA	NA
AE02A	KIL_EXP	KIL	high_LDMC	2024-07-29	2024	68.98616734880952	20.94664511797619	FIN	Rubus saxatilis	0	3	3	29.81372840222643	24.52459150169435	0.28839158627233913	0.4215333333333333	0.12156666666666668	0.35078608262359184	0.20081815693238744
AE02A	KIL_EXP	KIL	high_LDMC	2024-07-29	2024	68.98616734880952	20.94664511797619	FIN	Saussurea alpina	2	4	4	13.373012143288662	19.21409790702394	0.17284410504749487	0.402675	0.0696	0.3379041667182419	0.1821454323621939
AE02A	KIL_EXP	KIL	high_LDMC	2024-07-29	2024	68.98616734880952	20.94664511797619	FIN	Trollius europaeus	1	3	3	32.64900043777623	22.26068211666561	0.24705221785513756	0.5936666666666667	0.14666666666666667	0.33124474910541596	0.19530616909220236
AE02A	KIL_EXP	KIL	high_LDMC	2024-07-29	2024	68.98616734880952	20.94664511797619	FIN	Viola biflora	2	4	4	3.4330046636214577	44.440189820342496	0.1597724922440538	0.04835	0.007725	0.4130862636608158	0.27848479473957183
AE02A	KIL_EXP	KIL	high_LDMC	2025-07-26	2025	68.98616734880952	20.94664511797619	FIN	Agrostis mertensii	4	0	0	NA	NA	NA	NA	NA	NA	NA
AE02A	KIL_EXP	KIL	high_LDMC	2025-07-26	2025	68.98616734880952	20.94664511797619	FIN	Alchemilla murbeckiana	5	4	4	27.715611355227303	25.6923396108712	0.23643835616438355	0.45625	0.107875	0.33465619577662636	0.21226146731172543
AE02A	KIL_EXP	KIL	high_LDMC	2025-07-26	2025	68.98616734880952	20.94664511797619	FIN	Cirsium heterophyllum	0	4	4	24.594171592591337	29.730035167834796	0.1197178002894356	0.691	0.082725	0.32302473408075133	0.15939808586315746
AE02A	KIL_EXP	KIL	high_LDMC	2025-07-26	2025	68.98616734880952	20.94664511797619	FIN	Rubus saxatilis	0	2	2	21.34081243323446	32.85729396956807	0.2243523316062176	0.2895	0.06495	0.33413035458960916	0.19456410228187176
AE02A	KIL_EXP	KIL	high_LDMC	2025-07-26	2025	68.98616734880952	20.94664511797619	FIN	Saussurea alpina	0	4	4	9.935607851635485	22.30215005978785	0.14690849134377576	0.30325	0.04455	0.3024291924114764	0.12990172084631063
AE02A	KIL_EXP	KIL	high_LDMC	2025-07-26	2025	68.98616734880952	20.94664511797619	FIN	Trollius europaeus	5	3	3	24.42446482714247	25.345345721697473	0.1941571524513096	0.49633333333333335	0.09636666666666668	0.29632563761434605	0.14996664723390363
AE02A	KIL_EXP	KIL	high_LDMC	2025-07-26	2025	68.98616734880952	20.94664511797619	FIN	Viola biflora	3	3	3	2.7406158156223093	43.04632171134517	0.17053571428571426	0.03733333333333333	0.00636666666666666	0.3557986325491308	0.23680544563701844
AE02B	KIL_EXP	KIL	none	2023-07-17	2023	68.98616734880952	20.94664511797619	FIN	Calamagrostis purpurea	0	4	4	7.194865841658567	33.818405836232984	0.2935494998275267	0.072475	0.021275	0.3779739269226067	0.2855917027197044
AE02B	KIL_EXP	KIL	none	2023-07-17	2023	68.98616734880952	20.94664511797619	FIN	Carex buxbaumii	3	4	4	9.388815180233175	17.33853218879626	0.3112516166115821	0.173975	0.05415	0.35585755154986787	0.2164416931352926
AE02B	KIL_EXP	KIL	none	2023-07-17	2023	68.98616734880952	20.94664511797619	FIN	Cirsium heterophyllum	0	4	4	49.732850917383175	34.42315342957825	0.11158524811739716	1.29475	0.144475	0.34513043902916124	0.2553947892074427
AE02B	KIL_EXP	KIL	none	2023-07-17	2023	68.98616734880952	20.94664511797619	FIN	Deschampsia caespitosa	4	0	0	NA	NA	NA	NA	NA	NA	NA
AE02B	KIL_EXP	KIL	none	2023-07-17	2023	68.98616734880952	20.94664511797619	FIN	Filipendula ulmaria	2	4	4	91.0682164877839	25.61513718804132	0.26693070050304074	1.3319	0.355525	0.31248037013273683	0.21686036270261233
AE02B	KIL_EXP	KIL	none	2023-07-17	2023	68.98616734880952	20.94664511797619	FIN	Geranium sylvaticum	0	0	0	NA	NA	NA	NA	NA	NA	NA
AE02B	KIL_EXP	KIL	none	2023-07-17	2023	68.98616734880952	20.94664511797619	FIN	Saussurea alpina	0	4	4	14.919028888870296	25.9913395276486	0.1502912875564574	0.381925	0.0574	0.32805522049907365	0.21866365044560315
AE02B	KIL_EXP	KIL	none	2023-07-17	2023	68.98616734880952	20.94664511797619	FIN	Viola biflora	3	4	4	8.366087594185828	50.171439845192374	0.141553480475382	0.1178	0.016675	0.33805596851714287	0.28971624661575107
AE02B	KIL_EXP	KIL	low_LDMC	2024-07-29	2024	68.98616734880952	20.94664511797619	FIN	Calamagrostis purpurea	1	4	4	9.873540390395757	25.89781086005444	0.34292781650550935	0.111175	0.038125	0.38127478498236606	0.1971238213931556
AE02B	KIL_EXP	KIL	low_LDMC	2024-07-29	2024	68.98616734880952	20.94664511797619	FIN	Carex buxbaumii	1	4	4	12.400804114966018	16.338345342511225	0.34413965087281795	0.22055	0.0759	0.36511300719861833	0.1925441978068684
AE02B	KIL_EXP	KIL	low_LDMC	2024-07-29	2024	68.98616734880952	20.94664511797619	FIN	Deschampsia caespitosa	3	4	4	5.323702247659509	16.45657572692275	0.2959743824336688	0.1093	0.03235	0.3710318401103505	0.23042407858974895
AE02B	KIL_EXP	KIL	low_LDMC	2025-07-26	2025	68.98616734880952	20.94664511797619	FIN	Agrostis mertensii	5	4	4	1.6566638063610013	29.06427730457897	0.23265306122448975	0.0245	0.0057	0.37360983216853744	0.17963173637177507
AE02B	KIL_EXP	KIL	low_LDMC	2025-07-26	2025	68.98616734880952	20.94664511797619	FIN	Calamagrostis purpurea	2	4	4	11.915843690473835	23.95144460396751	0.3491228070175439	0.1425	0.04975	0.3829710031864497	0.1757230305498007
AE02B	KIL_EXP	KIL	low_LDMC	2025-07-26	2025	68.98616734880952	20.94664511797619	FIN	Carex buxbaumii	3	4	4	9.288510829546704	18.311504838928936	0.29320809248554913	0.173	0.050725	0.3617896255370706	0.22096660799518264
AE02B	KIL_EXP	KIL	low_LDMC	2025-07-26	2025	68.98616734880952	20.94664511797619	FIN	Deschampsia caespitosa	4	0	0	NA	NA	NA	NA	NA	NA	NA
AE02C	KIL_EXP	KIL	none	2023-07-17	2023	68.98616734880952	20.94664511797619	FIN	Calamagrostis purpurea	0	3	3	9.774309811791706	29.470280839572983	0.3065311152187308	0.1082	0.03316666666666667	0.377200203043455	0.2632761678934535
AE02C	KIL_EXP	KIL	none	2023-07-17	2023	68.98616734880952	20.94664511797619	FIN	Carex buxbaumii	2	0	0	NA	NA	NA	NA	NA	NA	NA
AE02C	KIL_EXP	KIL	none	2023-07-17	2023	68.98616734880952	20.94664511797619	FIN	Cirsium heterophyllum	0	4	4	41.058348054091994	43.425011162445266	0.09253731343283582	1.02175	0.09455	0.32727165211902276	0.24958745642025496
AE02C	KIL_EXP	KIL	none	2023-07-17	2023	68.98616734880952	20.94664511797619	FIN	Deschampsia caespitosa	4	0	0	NA	NA	NA	NA	NA	NA	NA
AE02C	KIL_EXP	KIL	none	2023-07-17	2023	68.98616734880952	20.94664511797619	FIN	Filipendula ulmaria	2	4	4	105.74590651394077	26.06344359207364	0.25639850859453994	1.5824	0.405725	0.3024419247899646	0.2138634695295405
AE02C	KIL_EXP	KIL	none	2023-07-17	2023	68.98616734880952	20.94664511797619	FIN	Saussurea alpina	0	2	2	22.201172687628553	35.295982015307715	0.12352710133542812	0.5092	0.0629	0.32939534267077997	0.2058955130698848
AE02C	KIL_EXP	KIL	none	2023-07-17	2023	68.98616734880952	20.94664511797619	FIN	Viola biflora	3	4	4	10.058123155445424	70.83185320736213	0.1206713405566178	0.117675	0.0142	0.34952143320692375	0.28630042394283606
AE02C	KIL_EXP	KIL	tall	2024-07-29	2024	68.98616734880952	20.94664511797619	FIN	Carex buxbaumii	0	4	4	12.22786781943616	15.337557628643662	0.34655509671810475	0.23005	0.079725	0.35528724221107905	0.17866075375879417
AE02C	KIL_EXP	KIL	tall	2024-07-29	2024	68.98616734880952	20.94664511797619	FIN	Cirsium heterophyllum	0	4	4	39.80147020327104	32.64422407485834	0.11467199623794969	1.06325	0.121925	0.31501691099397056	0.20527276892068264
AE02C	KIL_EXP	KIL	tall	2024-07-29	2024	68.98616734880952	20.94664511797619	FIN	Geranium sylvaticum	0	0	0	NA	NA	NA	NA	NA	NA	NA
AE02C	KIL_EXP	KIL	tall	2024-07-29	2024	68.98616734880952	20.94664511797619	FIN	Rubus saxatilis	0	0	0	NA	NA	NA	NA	NA	NA	NA
AE02C	KIL_EXP	KIL	tall	2024-07-29	2024	68.98616734880952	20.94664511797619	FIN	Saussurea alpina	0	4	4	8.168711409742507	21.62464966179353	0.15972515856236788	0.2365	0.037775	0.32055504174978816	0.17883526165538785
AE02C	KIL_EXP	KIL	tall	2024-07-29	2024	68.98616734880952	20.94664511797619	FIN	Viola biflora	2	4	4	6.1932560221361745	47.73222367735009	0.14918079908019546	0.086975	0.012975	0.37417952641787994	0.2743481385046421
AE02C	KIL_EXP	KIL	tall	2025-07-26	2025	68.98616734880952	20.94664511797619	FIN	Agrostis mertensii	0	0	0	NA	NA	NA	NA	NA	NA	NA
AE02C	KIL_EXP	KIL	tall	2025-07-26	2025	68.98616734880952	20.94664511797619	FIN	Carex buxbaumii	2	4	4	9.91917421047424	18.108944245502947	0.28234536082474226	0.194	0.054775	0.35383154032644343	0.1839870207638292
AE02C	KIL_EXP	KIL	tall	2025-07-26	2025	68.98616734880952	20.94664511797619	FIN	Cirsium heterophyllum	2	4	4	38.79684964032979	40.58247870327384	0.0960321446509292	0.9955	0.0956	0.3280186041846956	0.2097550727870335
AE02C	KIL_EXP	KIL	tall	2025-07-26	2025	68.98616734880952	20.94664511797619	FIN	Geranium sylvaticum	0	0	0	NA	NA	NA	NA	NA	NA	NA
AE02C	KIL_EXP	KIL	tall	2025-07-26	2025	68.98616734880952	20.94664511797619	FIN	Saussurea alpina	0	4	4	9.634600713844234	28.04832813346211	0.1295004712535344	0.26525	0.03435	0.30535258992100267	0.16167323662386485
AE02C	KIL_EXP	KIL	tall	2025-07-26	2025	68.98616734880952	20.94664511797619	FIN	Viola biflora	3	4	4	3.746435598288426	52.03382775400591	0.144	0.05	0.0072	0.3377849772840877	0.2265245295088424
AE02D	KIL_EXP	KIL	none	2023-07-17	2023	68.98616734880952	20.94664511797619	FIN	Alchemilla murbeckiana	4	4	4	46.62997740583015	30.95252399988725	0.2172549302375888	0.693425	0.15065	0.35768086876327926	0.2884869159379082
AE02D	KIL_EXP	KIL	none	2023-07-17	2023	68.98616734880952	20.94664511797619	FIN	Calamagrostis purpurea	0	4	4	7.655699996343412	29.530183206724825	0.29620108540417023	0.087525	0.025925	0.42065888282047426	0.23894268045846756
AE02D	KIL_EXP	KIL	none	2023-07-17	2023	68.98616734880952	20.94664511797619	FIN	Carex buxbaumii	3	4	4	10.912202067171012	16.60913556647034	0.31155898043864844	0.210875	0.0657	0.36457035342612626	0.2447854920244162
AE02D	KIL_EXP	KIL	none	2023-07-17	2023	68.98616734880952	20.94664511797619	FIN	Carex vaginata	0	0	0	NA	NA	NA	NA	NA	NA	NA
AE02D	KIL_EXP	KIL	none	2023-07-17	2023	68.98616734880952	20.94664511797619	FIN	Cirsium heterophyllum	0	4	4	28.952059161420323	37.67346670321447	0.10795055485320972	0.7119	0.07685	0.355304301352868	0.2837567023705496
AE02D	KIL_EXP	KIL	none	2023-07-17	2023	68.98616734880952	20.94664511797619	FIN	Deschampsia caespitosa	4	0	0	NA	NA	NA	NA	NA	NA	NA
AE02D	KIL_EXP	KIL	none	2023-07-17	2023	68.98616734880952	20.94664511797619	FIN	Filipendula ulmaria	2	4	4	97.26585869713296	25.624938074723826	0.2670712401055409	1.42125	0.379575	0.315974929181534	0.21912975976444132
AE02D	KIL_EXP	KIL	none	2023-07-17	2023	68.98616734880952	20.94664511797619	FIN	Geranium sylvaticum	0	4	4	52.36737013611364	21.216396287294096	0.29443516640820705	0.8383	0.246825	0.327669056877032	0.2424523410303488
AE02D	KIL_EXP	KIL	none	2023-07-17	2023	68.98616734880952	20.94664511797619	FIN	Saussurea alpina	0	3	3	10.232127996072592	35.04153423312532	0.11733190463434234	0.24886666666666668	0.0292	0.333870444167957	0.23315318120208395
AE02D	KIL_EXP	KIL	none	2023-07-17	2023	68.98616734880952	20.94664511797619	FIN	Trollius europaeus	0	2	2	46.326770454023034	23.18077080511535	0.2045233587473776	0.97715	0.19985	0.2911275743868436	0.186456982344446
AE02D	KIL_EXP	KIL	none	2023-07-17	2023	68.98616734880952	20.94664511797619	FIN	Viola biflora	0	4	4	6.308990432844273	54.86078637255889	0.130459444129325	0.08815	0.0115	0.35773038239279925	0.304943874355848
AE02D	KIL_EXP	KIL	none	2024-07-29	2024	68.98616734880952	20.94664511797619	FIN	Alchemilla murbeckiana	5	4	4	47.72364115341129	31.278807899991016	0.22570266272189343	0.676	0.152575	0.322010684546277	0.2029788848264507
AE02D	KIL_EXP	KIL	none	2024-07-29	2024	68.98616734880952	20.94664511797619	FIN	Calamagrostis purpurea	0	4	4	8.75598110706392	29.113819142357176	0.32672460619228677	0.09205	0.030075	0.43232489274549624	0.23688857667573593
AE02D	KIL_EXP	KIL	none	2024-07-29	2024	68.98616734880952	20.94664511797619	FIN	Carex buxbaumii	2	4	4	14.13525442019331	17.949529422467695	0.30773739742086753	0.2559	0.07875	0.3760571395394627	0.19340289074234945
AE02D	KIL_EXP	KIL	none	2024-07-29	2024	68.98616734880952	20.94664511797619	FIN	Carex vaginata	2	0	0	NA	NA	NA	NA	NA	NA	NA
AE02D	KIL_EXP	KIL	none	2024-07-29	2024	68.98616734880952	20.94664511797619	FIN	Cirsium heterophyllum	0	2	2	41.1107963693194	37.00341707409487	0.10870309671738176	1.02205	0.1111	0.4023839675163955	0.25861646539516764
AE02D	KIL_EXP	KIL	none	2024-07-29	2024	68.98616734880952	20.94664511797619	FIN	Deschampsia caespitosa	4	0	0	NA	NA	NA	NA	NA	NA	NA
AE02D	KIL_EXP	KIL	none	2024-07-29	2024	68.98616734880952	20.94664511797619	FIN	Filipendula ulmaria	1	4	4	94.48895640421918	21.02674968661345	0.29863764744974247	1.50475	0.449375	0.27879553921042094	0.12022516946287604
AE02D	KIL_EXP	KIL	none	2024-07-29	2024	68.98616734880952	20.94664511797619	FIN	Geranium sylvaticum	4	4	4	33.55764982068071	31.107902498892894	0.24088650700608497	0.447825	0.107875	0.3246092138513878	0.19554700458502208
AE02D	KIL_EXP	KIL	none	2024-07-29	2024	68.98616734880952	20.94664511797619	FIN	Saussurea alpina	0	3	3	25.396361476495457	28.772312851014497	0.13253253253253253	0.666	0.08826666666666666	0.3486373287732953	0.19475682315977985
AE02D	KIL_EXP	KIL	none	2024-07-29	2024	68.98616734880952	20.94664511797619	FIN	Trollius europaeus	0	2	2	45.80560270372807	19.642196699711864	0.24087176573878016	0.96815	0.2332	0.2728361852926466	0.12887430529275562
AE02D	KIL_EXP	KIL	none	2024-07-29	2024	68.98616734880952	20.94664511797619	FIN	Viola biflora	2	4	4	5.163272634054849	72.4669843376119	0.1147342995169082	0.0621	0.007125	0.3826970348359357	0.2569656325062891
AE02D	KIL_EXP	KIL	none	2025-07-29	2025	68.98616734880952	20.94664511797619	FIN	Alchemilla murbeckiana	4	4	4	59.97364376133086	30.328012015843672	0.22101145571388656	0.89475	0.19775	0.34153754009694	0.21691760606580623
AE02D	KIL_EXP	KIL	none	2025-07-29	2025	68.98616734880952	20.94664511797619	FIN	Calamagrostis purpurea	1	4	4	9.77054563580598	28.36152579334102	0.2869637650978759	0.12005	0.03445	0.40161512893157386	0.19400186050695692
AE02D	KIL_EXP	KIL	none	2025-07-29	2025	68.98616734880952	20.94664511797619	FIN	Carex buxbaumii	3	4	4	8.890151840939557	17.195651529863746	0.2843393372748522	0.181825	0.0517	0.343576744257786	0.16282237548622727
AE02D	KIL_EXP	KIL	none	2025-07-29	2025	68.98616734880952	20.94664511797619	FIN	Carex vaginata	0	0	0	NA	NA	NA	NA	NA	NA	NA
AE02D	KIL_EXP	KIL	none	2025-07-29	2025	68.98616734880952	20.94664511797619	FIN	Cirsium heterophyllum	0	4	4	49.173918946437134	40.91008231816733	0.09495970927476696	1.2658	0.1202	0.32589418277750526	0.2040817443243048
AE02D	KIL_EXP	KIL	none	2025-07-29	2025	68.98616734880952	20.94664511797619	FIN	Deschampsia caespitosa	3	0	0	NA	NA	NA	NA	NA	NA	NA
AE02D	KIL_EXP	KIL	none	2025-07-29	2025	68.98616734880952	20.94664511797619	FIN	Filipendula ulmaria	1	4	4	119.73681998067391	27.19591618435612	0.22412410756328188	1.964425	0.440275	0.28122284774042	0.1256706083885829
AE02D	KIL_EXP	KIL	none	2025-07-29	2025	68.98616734880952	20.94664511797619	FIN	Geranium sylvaticum	0	3	3	44.891898826229784	24.58034248561587	0.2417917034421889	0.7553333333333333	0.18263333333333337	0.2860471857584529	0.13649537708013965
AE02D	KIL_EXP	KIL	none	2025-07-29	2025	68.98616734880952	20.94664511797619	FIN	Saussurea alpina	0	2	2	14.496720601237133	33.75255087598866	0.116902558519325	0.3674	0.04295	0.3192762282870708	0.13782027108889586
AE02D	KIL_EXP	KIL	none	2025-07-29	2025	68.98616734880952	20.94664511797619	FIN	Trollius europaeus	0	2	2	43.89109694926175	21.22393469500085	0.21444496292839735	0.96435	0.2068	0.25330095707433525	0.07994748140226797
AE02D	KIL_EXP	KIL	none	2025-07-29	2025	68.98616734880952	20.94664511797619	FIN	Viola biflora	1	4	4	7.665585718595944	72.6595802710516	0.10603015075376884	0.0995	0.01055	0.33729087817007436	0.20800030838777675
AE02E	KIL_EXP	KIL	none	2023-07-17	2023	68.98616734880952	20.94664511797619	FIN	Calamagrostis purpurea	0	4	4	7.997618746529404	29.08224998737965	0.3049625727751594	0.090175	0.0275	0.36799231582262254	0.26496592939315805
AE02E	KIL_EXP	KIL	none	2023-07-17	2023	68.98616734880952	20.94664511797619	FIN	Carex buxbaumii	3	4	4	7.578554176508217	18.631970931796477	0.28955330129916357	0.140475	0.040675	0.3516967156955737	0.21519753399580105
AE02E	KIL_EXP	KIL	none	2023-07-17	2023	68.98616734880952	20.94664511797619	FIN	Cirsium heterophyllum	0	0	0	NA	NA	NA	NA	NA	NA	NA
AE02E	KIL_EXP	KIL	none	2023-07-17	2023	68.98616734880952	20.94664511797619	FIN	Deschampsia caespitosa	2	4	4	6.1220510442256835	18.57982107504001	0.2589899783847514	0.127225	0.03295	0.3471864035868918	0.2707764507779958
AE02E	KIL_EXP	KIL	none	2023-07-17	2023	68.98616734880952	20.94664511797619	FIN	Filipendula ulmaria	3	4	4	89.65113751727846	24.738172604105536	0.2550541039852204	1.420875	0.3624	0.31366456489986444	0.2124428636053246
AE02E	KIL_EXP	KIL	none	2023-07-17	2023	68.98616734880952	20.94664511797619	FIN	Geranium sylvaticum	3	4	4	60.05907584597732	23.904109789443712	0.26905469440205604	0.933825	0.25125	0.33331593628527045	0.2481047661686264
AE02E	KIL_EXP	KIL	none	2023-07-17	2023	68.98616734880952	20.94664511797619	FIN	Viola biflora	2	4	4	7.49058401723857	69.03764071187621	0.1189041095890411	0.09125	0.01085	0.34437269239286544	0.29103271495963967
AE02E	KIL_EXP	KIL	short	2024-07-29	2024	68.98616734880952	20.94664511797619	FIN	Calamagrostis purpurea	1	4	4	10.978819245586106	23.57234405922943	0.3423373759647188	0.13605	0.046575	0.3833411878410136	0.19988136042313984
AE02E	KIL_EXP	KIL	short	2024-07-29	2024	68.98616734880952	20.94664511797619	FIN	Geranium sylvaticum	2	3	3	61.102744974480466	20.91843374682659	0.252136383254208	1.1585	0.29209999999999997	0.294870201716314	0.14543131248061128
AE02E	KIL_EXP	KIL	short	2025-07-29	2025	68.98616734880952	20.94664511797619	FIN	Calamagrostis purpurea	1	4	4	12.60079005839964	24.02438524003745	0.3309670294999211	0.158475	0.05245	0.3736054508788889	0.16937933354962623
AE02E	KIL_EXP	KIL	short	2025-07-29	2025	68.98616734880952	20.94664511797619	FIN	Geranium sylvaticum	5	3	3	53.21687618258699	31.212244095358937	0.2183564567769477	0.7808333333333333	0.17049999999999998	0.2971898692399057	0.17902368194224633
AE02E	KIL_EXP	KIL	short	2025-07-29	2025	68.98616734880952	20.94664511797619	FIN	Trollius europaeus	0	0	0	NA	NA	NA	NA	NA	NA	NA
AE02F	KIL_EXP	KIL	none	2023-07-17	2023	68.98616734880952	20.94664511797619	FIN	Calamagrostis purpurea	0	0	0	NA	NA	NA	NA	NA	NA	NA
AE02F	KIL_EXP	KIL	none	2023-07-17	2023	68.98616734880952	20.94664511797619	FIN	Carex buxbaumii	2	4	4	8.95470137339066	18.616842772121956	0.29240121580547107	0.1645	0.0481	0.353037172117226	0.2316176322933726
AE02F	KIL_EXP	KIL	none	2023-07-17	2023	68.98616734880952	20.94664511797619	FIN	Cirsium heterophyllum	0	0	0	NA	NA	NA	NA	NA	NA	NA
AE02F	KIL_EXP	KIL	none	2023-07-17	2023	68.98616734880952	20.94664511797619	FIN	Deschampsia caespitosa	5	4	4	4.962124059792069	17.596184609191734	0.25671370050068276	0.10985	0.0282	0.34238048505724894	0.254380686086864
AE02F	KIL_EXP	KIL	none	2023-07-17	2023	68.98616734880952	20.94664511797619	FIN	Filipendula ulmaria	4	4	4	113.02253509670408	26.200529723953423	0.25267612646253423	1.707225	0.431375	0.2998516807883724	0.20434627933017055
AE02F	KIL_EXP	KIL	none	2023-07-17	2023	68.98616734880952	20.94664511797619	FIN	Geranium sylvaticum	4	3	3	70.85761637538933	22.42802797279679	0.27517129253280687	1.1481333333333332	0.31593333333333334	0.3202652341185562	0.2123783577050956
AE02F	KIL_EXP	KIL	none	2023-07-17	2023	68.98616734880952	20.94664511797619	FIN	Viola biflora	3	4	4	9.914492325247004	61.86890686581593	0.12928600242033078	0.12395	0.016025	0.3624872419672783	0.3150590319326156
AE02F	KIL_EXP	KIL	random	2024-07-29	2024	68.98616734880952	20.94664511797619	FIN	Calamagrostis purpurea	0	0	0	NA	NA	NA	NA	NA	NA	NA
AE02F	KIL_EXP	KIL	random	2024-07-29	2024	68.98616734880952	20.94664511797619	FIN	Cirsium heterophyllum	0	2	2	56.020118746854955	33.52490649123576	0.11631225420248496	1.43665	0.1671	0.34725830738635977	0.2239348638408233
AE02F	KIL_EXP	KIL	random	2024-07-29	2024	68.98616734880952	20.94664511797619	FIN	Deschampsia caespitosa	5	4	4	6.753594798786857	15.872138187513178	0.29094017094017094	0.14625	0.04255	0.35779800300446307	0.21698855529692695
AE02F	KIL_EXP	KIL	random	2024-07-29	2024	68.98616734880952	20.94664511797619	FIN	Eriophorum angustifolium	0	0	0	NA	NA	NA	NA	NA	NA	NA
AE02F	KIL_EXP	KIL	random	2024-07-29	2024	68.98616734880952	20.94664511797619	FIN	Geranium sylvaticum	2	3	3	46.87559642263009	20.772051590530317	0.2832517467888373	0.7967	0.22566666666666668	0.2940980322356578	0.15607247541952057
AE02F	KIL_EXP	KIL	random	2024-07-29	2024	68.98616734880952	20.94664511797619	FIN	Saussurea alpina	0	0	0	NA	NA	NA	NA	NA	NA	NA
AE02F	KIL_EXP	KIL	random	2025-07-26	2025	68.98616734880952	20.94664511797619	FIN	Calamagrostis purpurea	1	4	4	11.814287103499316	24.76789749161282	0.33473684210526317	0.1425	0.0477	0.37878484875717744	0.17450481515434546
AE02F	KIL_EXP	KIL	random	2025-07-26	2025	68.98616734880952	20.94664511797619	FIN	Cirsium heterophyllum	0	3	3	45.15464891334605	46.873337972331534	0.0950345281157514	1.0136666666666667	0.09633333333333333	0.3215884620679299	0.23529278141229223
AE02F	KIL_EXP	KIL	random	2025-07-26	2025	68.98616734880952	20.94664511797619	FIN	Deschampsia caespitosa	4	4	4	5.760876080923269	16.64993086972043	0.2865424430641822	0.12075	0.0346	0.35695967717411947	0.24767432862824484
AE02F	KIL_EXP	KIL	random	2025-07-26	2025	68.98616734880952	20.94664511797619	FIN	Geranium sylvaticum	3	3	3	32.11948593898524	29.25271943441279	0.23528571428571432	0.4666666666666666	0.1098	0.302543036397832	0.17943619006036848
AE02F	KIL_EXP	KIL	random	2025-07-26	2025	68.98616734880952	20.94664511797619	FIN	Saussurea alpina	0	0	0	NA	NA	NA	NA	NA	NA	NA
AE02F	KIL_EXP	KIL	random	2025-07-26	2025	68.98616734880952	20.94664511797619	FIN	Viola biflora	0	0	0	NA	NA	NA	NA	NA	NA	NA
AE03A	KIL_EXP	KIL	none	2023-07-17	2023	68.98660178282051	20.946373667179486	FIN	Betula nana	0	4	8	1.0817686229129126	14.140766312587097	0.4028966425279789	0.0189875	0.00765	0.26198821896785973	0.2114170591484188
AE03A	KIL_EXP	KIL	none	2023-07-17	2023	68.98660178282051	20.946373667179486	FIN	Calamagrostis purpurea	0	4	4	6.494879197457324	26.75542408839268	0.34420418291386035	0.070525	0.024275	0.4348589757713352	0.2221861991371162
AE03A	KIL_EXP	KIL	none	2023-07-17	2023	68.98660178282051	20.946373667179486	FIN	Carex vaginata	2	4	4	8.597908117028187	19.64113790297701	0.33492731446059676	0.1307	0.043775	0.3766998755832795	0.265831064355851
AE03A	KIL_EXP	KIL	none	2023-07-17	2023	68.98660178282051	20.946373667179486	FIN	Deschampsia flexuosa	0	0	0	NA	NA	NA	NA	NA	NA	NA
AE03A	KIL_EXP	KIL	none	2023-07-17	2023	68.98660178282051	20.946373667179486	FIN	Festuca ovina	3	0	0	NA	NA	NA	NA	NA	NA	NA
AE03A	KIL_EXP	KIL	none	2023-07-17	2023	68.98660178282051	20.946373667179486	FIN	Filipendula ulmaria	4	4	4	101.91647609948782	20.048485511849677	0.2757526444263629	1.8435	0.50835	0.30074815995541015	0.2208351311561269
AE03A	KIL_EXP	KIL	none	2023-07-17	2023	68.98660178282051	20.946373667179486	FIN	Geranium sylvaticum	0	3	3	46.40616835772511	22.31423386330747	0.2979749737319706	0.6979333333333333	0.20796666666666663	0.3322460400094732	0.24864794324148048
AE03A	KIL_EXP	KIL	none	2023-07-17	2023	68.98660178282051	20.946373667179486	FIN	Luzula multiflora	4	0	0	NA	NA	NA	NA	NA	NA	NA
AE03A	KIL_EXP	KIL	none	2023-07-17	2023	68.98660178282051	20.946373667179486	FIN	Salix lapponum	0	0	0	NA	NA	NA	NA	NA	NA	NA
AE03A	KIL_EXP	KIL	none	2023-07-17	2023	68.98660178282051	20.946373667179486	FIN	Salix phylicifolia	0	4	4	6.1212401148226885	13.206559039531152	0.3641005498821681	0.1273	0.04635	0.25780382554948206	0.2959627035957291
AE03A	KIL_EXP	KIL	none	2023-07-17	2023	68.98660178282051	20.946373667179486	FIN	Saussurea alpina	0	0	0	NA	NA	NA	NA	NA	NA	NA
AE03A	KIL_EXP	KIL	none	2023-07-17	2023	68.98660178282051	20.946373667179486	FIN	Solidago virgaurea	0	2	2	14.911392263636015	28.95415973521557	0.19671504965622613	0.2618	0.0515	0.34891633833506014	0.24743609369274824
AE03A	KIL_EXP	KIL	none	2023-07-17	2023	68.98660178282051	20.946373667179486	FIN	Thalictrum alpinum	1	0	0	NA	NA	NA	NA	NA	NA	NA
AE03A	KIL_EXP	KIL	none	2023-07-17	2023	68.98660178282051	20.946373667179486	FIN	Viola palustris	0	2	2	7.679402880357471	49.866252469853706	0.14604077761972498	0.10545	0.0154	0.3916517581887543	0.3648688539308376
AE03A	KIL_EXP	KIL	tall	2024-07-29	2024	68.98660178282051	20.946373667179486	FIN	Alchemilla glomerulans	0	0	0	NA	NA	NA	NA	NA	NA	NA
AE03A	KIL_EXP	KIL	tall	2024-07-29	2024	68.98660178282051	20.946373667179486	FIN	Calamagrostis purpurea	0	3	3	7.104536071971366	24.00181105395732	0.37803320561941256	0.0783	0.0296	0.41456971178592417	0.18319825118460795
AE03A	KIL_EXP	KIL	tall	2024-07-29	2024	68.98660178282051	20.946373667179486	FIN	Carex vaginata	0	4	4	7.262255867156625	18.37382888591177	0.33347395064332414	0.118525	0.039525	0.39027117587389337	0.15927859926892918
AE03A	KIL_EXP	KIL	tall	2024-07-29	2024	68.98660178282051	20.946373667179486	FIN	Deschampsia flexuosa	0	0	0	NA	NA	NA	NA	NA	NA	NA
AE03A	KIL_EXP	KIL	tall	2024-07-29	2024	68.98660178282051	20.946373667179486	FIN	Festuca ovina	0	0	0	NA	NA	NA	NA	NA	NA	NA
AE03A	KIL_EXP	KIL	tall	2024-07-29	2024	68.98660178282051	20.946373667179486	FIN	Filipendula ulmaria	4	2	2	63.697227727464735	15.924306931866184	0.2734107997265892	1.463	0.4	0.30515172811538793	0.11223800023659466
AE03A	KIL_EXP	KIL	tall	2024-07-29	2024	68.98660178282051	20.946373667179486	FIN	Geranium sylvaticum	0	3	3	60.8208402271012	15.400280273573902	0.3139208309045626	1.2580666666666669	0.39493333333333336	0.30136293657235763	0.15156449692074572
AE03A	KIL_EXP	KIL	tall	2024-07-29	2024	68.98660178282051	20.946373667179486	FIN	Luzula sudetica	4	0	0	NA	NA	NA	NA	NA	NA	NA
AE03A	KIL_EXP	KIL	tall	2024-07-29	2024	68.98660178282051	20.946373667179486	FIN	Salix lapponum	0	0	0	NA	NA	NA	NA	NA	NA	NA
AE03A	KIL_EXP	KIL	tall	2024-07-29	2024	68.98660178282051	20.946373667179486	FIN	Saussurea alpina	0	0	0	NA	NA	NA	NA	NA	NA	NA
AE03A	KIL_EXP	KIL	tall	2024-07-29	2024	68.98660178282051	20.946373667179486	FIN	Solidago virgaurea	0	2	2	11.26113468465197	18.552116449179525	0.2640852730041331	0.22985	0.0607	0.33558071641412496	0.16496794365389275
AE03A	KIL_EXP	KIL	tall	2024-07-29	2024	68.98660178282051	20.946373667179486	FIN	Thalictrum alpinum	0	4	4	3.644003117953212	15.01134137158893	0.3200395517468688	0.07585	0.024275	0.3214832341355298	0.14700794031558417
AE03A	KIL_EXP	KIL	tall	2024-07-29	2024	68.98660178282051	20.946373667179486	FIN	Viola palustris	0	2	2	6.338636398919508	31.22480984689413	0.19360991893180737	0.10485	0.0203	0.4216616962597727	0.29783613453833024
AE03A	KIL_EXP	KIL	tall	2025-07-26	2025	68.98660178282051	20.946373667179486	FIN	Alchemilla glomerulans	0	0	0	NA	NA	NA	NA	NA	NA	NA
AE03A	KIL_EXP	KIL	tall	2025-07-26	2025	68.98660178282051	20.946373667179486	FIN	Anthoxanthum alpinum	1	0	0	NA	NA	NA	NA	NA	NA	NA
AE03A	KIL_EXP	KIL	tall	2025-07-26	2025	68.98660178282051	20.946373667179486	FIN	Calamagrostis purpurea	0	4	4	8.218386436017129	25.267906029260963	0.3564383561643836	0.09125	0.032525	0.42250717282918554	0.18727549078367256
AE03A	KIL_EXP	KIL	tall	2025-07-26	2025	68.98660178282051	20.946373667179486	FIN	Carex vaginata	2	4	4	4.718856439575944	17.591263521252355	0.3461290322580645	0.0775	0.026825	0.36938761406893134	0.20333758300374868
AE03A	KIL_EXP	KIL	tall	2025-07-26	2025	68.98660178282051	20.946373667179486	FIN	Deschampsia flexuosa	0	0	0	NA	NA	NA	NA	NA	NA	NA
AE03A	KIL_EXP	KIL	tall	2025-07-26	2025	68.98660178282051	20.946373667179486	FIN	Festuca ovina	1	0	0	NA	NA	NA	NA	NA	NA	NA
AE03A	KIL_EXP	KIL	tall	2025-07-26	2025	68.98660178282051	20.946373667179486	FIN	Filipendula ulmaria	2	2	2	78.93364587214866	17.939464970942876	0.28205128205128205	1.56	0.44	0.2738642779782012	0.11769285743713656
AE03A	KIL_EXP	KIL	tall	2025-07-26	2025	68.98660178282051	20.946373667179486	FIN	Geranium sylvaticum	2	3	3	31.09813006317114	18.973843845742	0.29372759856630826	0.5579999999999999	0.16390000000000002	0.3115918438762455	0.1707323962283637
AE03A	KIL_EXP	KIL	tall	2025-07-26	2025	68.98660178282051	20.946373667179486	FIN	Luzula multiflora	4	0	0	NA	NA	NA	NA	NA	NA	NA
AE03A	KIL_EXP	KIL	tall	2025-07-26	2025	68.98660178282051	20.946373667179486	FIN	Saussurea alpina	0	0	0	NA	NA	NA	NA	NA	NA	NA
AE03A	KIL_EXP	KIL	tall	2025-07-26	2025	68.98660178282051	20.946373667179486	FIN	Solidago virgaurea	2	3	3	9.960178415176507	26.56047577380402	0.19982238010657197	0.18766666666666665	0.0375	0.29733162837832267	0.1280862043876112
AE03A	KIL_EXP	KIL	tall	2025-07-26	2025	68.98660178282051	20.946373667179486	FIN	Thalictrum alpinum	3	4	4	2.628446208753896	19.25601618134722	0.26634146341463416	0.05125	0.01365	0.3157518029937615	0.1294553825271134
AE03A	KIL_EXP	KIL	tall	2025-07-26	2025	68.98660178282051	20.946373667179486	FIN	Viola palustris	0	2	2	5.259625384004073	26.9034546496372	0.20364583333333333	0.096	0.01955	0.32328761503785153	0.20148735748299323
AE03B	KIL_EXP	KIL	none	2023-07-17	2023	68.98660178282051	20.946373667179486	FIN	Anthoxanthum alpinum	1	0	0	NA	NA	NA	NA	NA	NA	NA
AE03B	KIL_EXP	KIL	none	2023-07-17	2023	68.98660178282051	20.946373667179486	FIN	Bartsia alpina	0	4	7	2.4071124047776564	18.61854898723049	0.2443964353227113	0.0529	0.01292857142857142	0.34451585223320713	0.14662429471714555
AE03B	KIL_EXP	KIL	none	2023-07-17	2023	68.98660178282051	20.946373667179486	FIN	Betula nana	0	4	8	1.0916801067348771	13.710268216450576	0.4013862633900442	0.0198375	0.0079625	0.2866106382851088	0.2216247387477162
AE03B	KIL_EXP	KIL	none	2023-07-17	2023	68.98660178282051	20.946373667179486	FIN	Calamagrostis purpurea	0	4	4	6.764407937538946	24.983962834862226	0.3626925653047555	0.07465	0.027075	0.4188976336560135	0.2307172967620264
AE03B	KIL_EXP	KIL	none	2023-07-17	2023	68.98660178282051	20.946373667179486	FIN	Carex vaginata	1	4	4	6.143728844868729	20.82619947413129	0.3322072072072072	0.0888	0.0295	0.38726156950307145	0.2712187885131276
AE03B	KIL_EXP	KIL	none	2023-07-17	2023	68.98660178282051	20.946373667179486	FIN	Deschampsia caespitosa	0	0	0	NA	NA	NA	NA	NA	NA	NA
AE03B	KIL_EXP	KIL	none	2023-07-17	2023	68.98660178282051	20.946373667179486	FIN	Deschampsia flexuosa	0	0	0	NA	NA	NA	NA	NA	NA	NA
AE03B	KIL_EXP	KIL	none	2023-07-17	2023	68.98660178282051	20.946373667179486	FIN	Eriophorum angustifolium	0	0	0	NA	NA	NA	NA	NA	NA	NA
AE03B	KIL_EXP	KIL	none	2023-07-17	2023	68.98660178282051	20.946373667179486	FIN	Festuca ovina	3	0	0	NA	NA	NA	NA	NA	NA	NA
AE03B	KIL_EXP	KIL	none	2023-07-17	2023	68.98660178282051	20.946373667179486	FIN	Filipendula ulmaria	0	4	4	120.74053328834388	22.179661683277864	0.2496560421921578	2.1805	0.544375	0.31148179314383595	0.1981578407209215
AE03B	KIL_EXP	KIL	none	2023-07-17	2023	68.98660178282051	20.946373667179486	FIN	Geranium sylvaticum	0	3	3	48.250768413434905	20.422164960539604	0.2961972419557042	0.7976666666666666	0.23626666666666665	0.33387270796511254	0.23374413408345276
AE03B	KIL_EXP	KIL	none	2023-07-17	2023	68.98660178282051	20.946373667179486	FIN	Luzula multiflora	3	0	0	NA	NA	NA	NA	NA	NA	NA
AE03B	KIL_EXP	KIL	none	2023-07-17	2023	68.98660178282051	20.946373667179486	FIN	Salix lapponum	0	4	4	7.233145293698284	12.612284731819152	0.34035608308605336	0.1685	0.05735	0.30489103110367693	0.1680008334706325
AE03B	KIL_EXP	KIL	none	2023-07-17	2023	68.98660178282051	20.946373667179486	FIN	Salix phylicifolia	0	4	4	4.6549811882030205	13.782327722288736	0.34685494223363283	0.097375	0.033775	0.2668000014206446	0.3205177068613899
AE03B	KIL_EXP	KIL	none	2023-07-17	2023	68.98660178282051	20.946373667179486	FIN	Saussurea alpina	0	2	2	11.894985779779676	25.999968917551207	0.14679929407989734	0.31165	0.04575	0.34514333206794084	0.25110437772650684
AE03B	KIL_EXP	KIL	none	2023-07-17	2023	68.98660178282051	20.946373667179486	FIN	Solidago virgaurea	0	2	2	10.051192173199937	36.3515087638334	0.17157927396835249	0.16115	0.02765	0.34804794765161	0.25951821150950843
AE03B	KIL_EXP	KIL	none	2023-07-17	2023	68.98660178282051	20.946373667179486	FIN	Thalictrum alpinum	0	4	4	2.4639888297719295	28.65103290432476	0.24005582693649685	0.035825	0.0086	0.36420347397318986	0.2943106426485941
AE03B	KIL_EXP	KIL	none	2023-07-17	2023	68.98660178282051	20.946373667179486	FIN	Viola biflora	0	2	2	5.910591121780623	55.49850818573355	0.14709944751381213	0.0724	0.01065	0.4151061078955495	0.4048752656854666
AE03B	KIL_EXP	KIL	none	2023-07-17	2023	68.98660178282051	20.946373667179486	FIN	Viola palustris	0	4	4	8.898713642536924	41.8762994942914	0.1560778553066471	0.13615	0.02125	0.369105824936284	0.3099753289009775
AE03B	KIL_EXP	KIL	low_LDMC	2024-07-29	2024	68.98660178282051	20.946373667179486	FIN	Betula nana	0	4	8	1.1940789850230056	12.122629289573664	0.36498378879110693	0.0269875	0.00985	0.2406926384909137	0.09869433697403374
AE03B	KIL_EXP	KIL	low_LDMC	2024-07-29	2024	68.98660178282051	20.946373667179486	FIN	Calamagrostis purpurea	0	4	4	5.223993773274687	27.38659907352392	0.33835920177383594	0.056375	0.019075	0.4041891742787393	0.20119596294020184
AE03B	KIL_EXP	KIL	low_LDMC	2024-07-29	2024	68.98660178282051	20.946373667179486	FIN	Salix phylicifolia	0	4	4	5.010587172235144	12.243340677422465	0.3829239766081872	0.106875	0.040925	0.21310557377144912	0.10567101955339143
AE03B	KIL_EXP	KIL	low_LDMC	2024-07-29	2024	68.98660178282051	20.946373667179486	FIN	Trollius europaeus	0	0	0	NA	NA	NA	NA	NA	NA	NA
AE03B	KIL_EXP	KIL	low_LDMC	2025-07-26	2025	68.98660178282051	20.946373667179486	FIN	Betula nana	0	4	4	1.0470957905936973	11.259094522512877	0.3753784056508577	0.024775	0.0093	0.2367047429542061	0.0745191929297476
AE03B	KIL_EXP	KIL	low_LDMC	2025-07-26	2025	68.98660178282051	20.946373667179486	FIN	Calamagrostis purpurea	0	4	4	7.109971389765472	27.293556198715823	0.34503311258278146	0.0755	0.02605	0.4198550474301296	0.2041696185126795
AE03B	KIL_EXP	KIL	low_LDMC	2025-07-26	2025	68.98660178282051	20.946373667179486	FIN	Pyrola rotundifolia	0	0	0	NA	NA	NA	NA	NA	NA	NA
AE03B	KIL_EXP	KIL	low_LDMC	2025-07-26	2025	68.98660178282051	20.946373667179486	FIN	Salix phylicifolia	0	4	4	4.585489914693886	13.78058576917772	0.3530503978779841	0.09425	0.033275	0.21363730746777793	0.10268080820044584
AE03B	KIL_EXP	KIL	low_LDMC	2025-07-26	2025	68.98660178282051	20.946373667179486	FIN	Trollius europaeus	0	0	0	NA	NA	NA	NA	NA	NA	NA
AE03C	KIL_EXP	KIL	none	2023-07-18	2023	68.98660178282051	20.946373667179486	FIN	Anthoxanthum alpinum	3	0	0	NA	NA	NA	NA	NA	NA	NA
AE03C	KIL_EXP	KIL	none	2023-07-18	2023	68.98660178282051	20.946373667179486	FIN	Bartsia alpina	2	0	0	NA	NA	NA	NA	NA	NA	NA
AE03C	KIL_EXP	KIL	none	2023-07-18	2023	68.98660178282051	20.946373667179486	FIN	Betula nana	0	4	8	1.0593448568245714	14.9466646465548	0.35750315258511983	0.019825	0.0070875	0.2520379465369176	0.12167189505808558
AE03C	KIL_EXP	KIL	none	2023-07-18	2023	68.98660178282051	20.946373667179486	FIN	Calamagrostis purpurea	0	2	2	3.9467710030117384	28.29226525456443	0.32329084588644263	0.04315	0.01395	0.4308432908575215	0.21513575102899177
AE03C	KIL_EXP	KIL	none	2023-07-18	2023	68.98660178282051	20.946373667179486	FIN	Carex vaginata	2	4	4	5.749632835968486	19.89492330784943	0.34140578854105136	0.08465	0.0289	0.37846607112984904	0.21803296267794783
AE03C	KIL_EXP	KIL	none	2023-07-18	2023	68.98660178282051	20.946373667179486	FIN	Deschampsia caespitosa	3	0	0	NA	NA	NA	NA	NA	NA	NA
AE03C	KIL_EXP	KIL	none	2023-07-18	2023	68.98660178282051	20.946373667179486	FIN	Festuca ovina	2	3	3	0.35941048247435115	14.975436769764633	0.30125523012552297	0.00796666666666666	0.0024	0.3956361371916284	0.22446234568279305
AE03C	KIL_EXP	KIL	none	2023-07-18	2023	68.98660178282051	20.946373667179486	FIN	Filipendula ulmaria	0	4	4	74.73163595961249	22.159121114785023	0.29377177700348434	1.148	0.33725	0.30689810818854407	0.16301983175074464
AE03C	KIL_EXP	KIL	none	2023-07-18	2023	68.98660178282051	20.946373667179486	FIN	Geranium sylvaticum	3	4	4	38.91306568037945	20.48056088441023	0.29770065415801633	0.638225	0.19	0.3483606320457004	0.1934379870660913
AE03C	KIL_EXP	KIL	none	2023-07-18	2023	68.98660178282051	20.946373667179486	FIN	Luzula sudetica	4	0	0	NA	NA	NA	NA	NA	NA	NA
AE03C	KIL_EXP	KIL	none	2023-07-18	2023	68.98660178282051	20.946373667179486	FIN	Nardus stricta	3	4	4	0.7073499727858951	6.401357219781855	0.35191082802547774	0.0314	0.01105	0.4363317053100565	0.1788264158522395
AE03C	KIL_EXP	KIL	none	2023-07-18	2023	68.98660178282051	20.946373667179486	FIN	Salix lapponum	0	4	4	6.3336722564967545	11.93906174645948	0.35016501650165016	0.1515	0.05305	0.30099136734394705	0.08878357401604856
AE03C	KIL_EXP	KIL	none	2023-07-18	2023	68.98660178282051	20.946373667179486	FIN	Salix phylicifolia	0	4	4	5.888147194464031	12.662682138632324	0.39232229487449904	0.118525	0.0465	0.24559215610502272	0.17142803983103136
AE03C	KIL_EXP	KIL	none	2023-07-18	2023	68.98660178282051	20.946373667179486	FIN	Saussurea alpina	0	0	0	NA	NA	NA	NA	NA	NA	NA
AE03C	KIL_EXP	KIL	none	2023-07-18	2023	68.98660178282051	20.946373667179486	FIN	Solidago virgaurea	0	0	0	NA	NA	NA	NA	NA	NA	NA
AE03C	KIL_EXP	KIL	none	2023-07-18	2023	68.98660178282051	20.946373667179486	FIN	Thalictrum alpinum	1	4	4	2.8026481813906363	23.651039505406217	0.25944170771756975	0.045675	0.01185	0.32610009690875413	0.18532411321207215
AE03C	KIL_EXP	KIL	none	2023-07-18	2023	68.98660178282051	20.946373667179486	FIN	Trollius europaeus	0	2	2	45.23133475849224	22.948419461436956	0.21211795092552732	0.9292	0.1971	0.28123839741178325	0.1516412178241114
AE03C	KIL_EXP	KIL	none	2023-07-18	2023	68.98660178282051	20.946373667179486	FIN	Viola palustris	0	4	4	10.186505376676475	36.67178607389605	0.17817511225144322	0.1559	0.0277775	0.3652283823649246	0.24917548395645367
AE03C	KIL_EXP	KIL	short	2024-07-29	2024	68.98660178282051	20.946373667179486	FIN	Betula nana	0	4	8	1.1139638642936958	12.36020931255141	0.3431699190861494	0.0262625	0.0090125	0.2452800629265977	0.1017883060365722
AE03C	KIL_EXP	KIL	short	2024-07-29	2024	68.98660178282051	20.946373667179486	FIN	Calamagrostis purpurea	0	4	4	5.678280009050819	27.56446606335349	0.3383983572895277	0.060875	0.0206	0.4331217435776015	0.20440128058044035
AE03C	KIL_EXP	KIL	short	2024-07-29	2024	68.98660178282051	20.946373667179486	FIN	Salix lapponum	0	4	4	4.688354741368266	11.691657709147796	0.3978174603174603	0.1008	0.0401	0.3311441498635999	0.09909235714832831
AE03C	KIL_EXP	KIL	short	2024-07-29	2024	68.98660178282051	20.946373667179486	FIN	Salix phylicifolia	0	4	4	4.662830626402176	11.879823251980069	0.4213633923778852	0.09315	0.03925	0.27045999650929053	0.19220867832252225
AE03C	KIL_EXP	KIL	short	2025-07-26	2025	68.98660178282051	20.946373667179486	FIN	Betula nana	0	4	4	1.0532091230267724	12.354359214390293	0.36666666666666664	0.02325	0.008525	0.23097293672937483	0.08648287795223937
AE03C	KIL_EXP	KIL	short	2025-07-26	2025	68.98660178282051	20.946373667179486	FIN	Calamagrostis purpurea	0	4	4	11.027049383836056	24.83569681044157	0.3700000000000001	0.12	0.0444	0.40208599671499934	0.19035690580479883
AE03C	KIL_EXP	KIL	short	2025-07-26	2025	68.98660178282051	20.946373667179486	FIN	Pyrola minor	0	0	0	NA	NA	NA	NA	NA	NA	NA
AE03C	KIL_EXP	KIL	short	2025-07-26	2025	68.98660178282051	20.946373667179486	FIN	Salix lapponum	0	4	4	7.62773637275892	13.39962472157913	0.3398507462686567	0.1675	0.056925	0.2849474615170041	0.1026585013503704
AE03C	KIL_EXP	KIL	short	2025-07-26	2025	68.98660178282051	20.946373667179486	FIN	Salix phylicifolia	0	4	4	4.128484153240308	13.750155381316596	0.3788643533123029	0.07925	0.030025	0.23908796008979916	0.15275133398120735
AE03D	KIL_EXP	KIL	none	2023-07-18	2023	68.98660178282051	20.946373667179486	FIN	Betula nana	0	4	8	0.9324232045734984	14.626246346250957	0.3596614950634696	0.017725	0.006375	0.27756330400590257	0.2048756932401
AE03D	KIL_EXP	KIL	none	2023-07-18	2023	68.98660178282051	20.946373667179486	FIN	Betula pubescens	0	4	4	6.68146464451328	16.745525424845315	0.29637883008356547	0.134625	0.0399	0.3152757988305686	0.2630731135271885
AE03D	KIL_EXP	KIL	none	2023-07-18	2023	68.98660178282051	20.946373667179486	FIN	Calamagrostis purpurea	0	0	0	NA	NA	NA	NA	NA	NA	NA
AE03D	KIL_EXP	KIL	none	2023-07-18	2023	68.98660178282051	20.946373667179486	FIN	Carex vaginata	0	4	4	6.180420040149542	20.28029545578193	0.31041507512095745	0.098175	0.030475	0.3767822337895728	0.2800493556497598
AE03D	KIL_EXP	KIL	none	2023-07-18	2023	68.98660178282051	20.946373667179486	FIN	Deschampsia flexuosa	0	0	0	NA	NA	NA	NA	NA	NA	NA
AE03D	KIL_EXP	KIL	none	2023-07-18	2023	68.98660178282051	20.946373667179486	FIN	Filipendula ulmaria	2	4	4	113.85666111287034	22.253928387563224	0.26336447635961185	1.94265	0.511625	0.3113098456059486	0.2123467675556966
AE03D	KIL_EXP	KIL	none	2023-07-18	2023	68.98660178282051	20.946373667179486	FIN	Geranium sylvaticum	3	0	0	NA	NA	NA	NA	NA	NA	NA
AE03D	KIL_EXP	KIL	none	2023-07-18	2023	68.98660178282051	20.946373667179486	FIN	Salix lapponum	0	4	4	6.840433689137961	11.545035762258165	0.3815810658509097	0.155275	0.05925	0.33734325576265456	0.1749780798064048
AE03D	KIL_EXP	KIL	none	2023-07-18	2023	68.98660178282051	20.946373667179486	FIN	Salix phylicifolia	0	4	4	4.862973379388865	12.993916845394429	0.380528723945094	0.09835	0.037425	0.2782467290021748	0.31145648562756223
AE03D	KIL_EXP	KIL	none	2023-07-18	2023	68.98660178282051	20.946373667179486	FIN	Solidago virgaurea	0	0	0	NA	NA	NA	NA	NA	NA	NA
AE03D	KIL_EXP	KIL	none	2023-07-18	2023	68.98660178282051	20.946373667179486	FIN	Thalictrum alpinum	0	0	0	NA	NA	NA	NA	NA	NA	NA
AE03D	KIL_EXP	KIL	none	2023-07-18	2023	68.98660178282051	20.946373667179486	FIN	Viola biflora	0	0	0	NA	NA	NA	NA	NA	NA	NA
AE03D	KIL_EXP	KIL	none	2023-07-18	2023	68.98660178282051	20.946373667179486	FIN	Viola palustris	0	0	0	NA	NA	NA	NA	NA	NA	NA
AE03D	KIL_EXP	KIL	high_LDMC	2024-07-29	2024	68.98660178282051	20.946373667179486	FIN	Calamagrostis purpurea	1	4	4	8.459761140914107	23.193313614569178	0.33977643223102005	0.10735	0.036475	0.413081968086132	0.12533900332295378
AE03D	KIL_EXP	KIL	high_LDMC	2024-07-29	2024	68.98660178282051	20.946373667179486	FIN	Carex vaginata	0	4	4	4.8093377918311075	18.13133946024923	0.3465055519268452	0.076550000000000007	0.026525	0.3879109428147949	0.19922257674252616
AE03D	KIL_EXP	KIL	high_LDMC	2024-07-29	2024	68.98660178282051	20.946373667179486	FIN	Deschampsia caespitosa	0	0	0	NA	NA	NA	NA	NA	NA	NA
AE03D	KIL_EXP	KIL	high_LDMC	2024-07-29	2024	68.98660178282051	20.946373667179486	FIN	Deschampsia flexuosa	0	0	0	NA	NA	NA	NA	NA	NA	NA
AE03D	KIL_EXP	KIL	high_LDMC	2024-07-29	2024	68.98660178282051	20.946373667179486	FIN	Filipendula ulmaria	3	4	4	75.15443483713311	18.024807491817512	0.28577793008910213	1.459	0.41695	0.27350064617227704	0.11348926590771807
AE03D	KIL_EXP	KIL	high_LDMC	2024-07-29	2024	68.98660178282051	20.946373667179486	FIN	Geranium sylvaticum	0	0	0	NA	NA	NA	NA	NA	NA	NA
AE03D	KIL_EXP	KIL	high_LDMC	2024-07-29	2024	68.98660178282051	20.946373667179486	FIN	Solidago virgaurea	0	0	0	NA	NA	NA	NA	NA	NA	NA
AE03D	KIL_EXP	KIL	high_LDMC	2024-07-29	2024	68.98660178282051	20.946373667179486	FIN	Thalictrum alpinum	0	5	5	1.9071876766384013	16.245210192831358	0.33295519001701646	0.03526	0.01174	0.3431934896144871	0.14828451392248318
AE03D	KIL_EXP	KIL	high_LDMC	2024-07-29	2024	68.98660178282051	20.946373667179486	FIN	Viola biflora	0	0	0	NA	NA	NA	NA	NA	NA	NA
AE03D	KIL_EXP	KIL	high_LDMC	2024-07-29	2024	68.98660178282051	20.946373667179486	FIN	Viola palustris	0	0	0	NA	NA	NA	NA	NA	NA	NA
AE03D	KIL_EXP	KIL	high_LDMC	2025-07-26	2025	68.98660178282051	20.946373667179486	FIN	Calamagrostis purpurea	0	4	4	8.932067034473917	24.828539359204775	0.3393867924528302	0.106	0.035975	0.40901840442521054	0.1760628868617133
AE03D	KIL_EXP	KIL	high_LDMC	2025-07-26	2025	68.98660178282051	20.946373667179486	FIN	Carex dioica	3	0	0	NA	NA	NA	NA	NA	NA	NA
AE03D	KIL_EXP	KIL	high_LDMC	2025-07-26	2025	68.98660178282051	20.946373667179486	FIN	Carex vaginata	2	4	4	4.389038906613649	19.659748741830455	0.30374149659863947	0.0735	0.022325	0.3506540295055409	0.1884118919293213
AE03D	KIL_EXP	KIL	high_LDMC	2025-07-26	2025	68.98660178282051	20.946373667179486	FIN	Deschampsia caespitosa	0	0	0	NA	NA	NA	NA	NA	NA	NA
AE03D	KIL_EXP	KIL	high_LDMC	2025-07-26	2025	68.98660178282051	20.946373667179486	FIN	Festuca ovina	0	0	0	NA	NA	NA	NA	NA	NA	NA
AE03D	KIL_EXP	KIL	high_LDMC	2025-07-26	2025	68.98660178282051	20.946373667179486	FIN	Filipendula ulmaria	3	4	4	61.72828441658355	22.78006621148945	0.2593062200956938	1.045	0.270975	0.2868512510241304	0.13845862832258476
AE03D	KIL_EXP	KIL	high_LDMC	2025-07-26	2025	68.98660178282051	20.946373667179486	FIN	Luzula multiflora	4	0	0	NA	NA	NA	NA	NA	NA	NA
AE03D	KIL_EXP	KIL	high_LDMC	2025-07-26	2025	68.98660178282051	20.946373667179486	FIN	Nardus stricta	0	0	0	NA	NA	NA	NA	NA	NA	NA
AE03D	KIL_EXP	KIL	high_LDMC	2025-07-26	2025	68.98660178282051	20.946373667179486	FIN	Saussurea alpina	0	0	0	NA	NA	NA	NA	NA	NA	NA
AE03D	KIL_EXP	KIL	high_LDMC	2025-07-26	2025	68.98660178282051	20.946373667179486	FIN	Solidago virgaurea	3	0	0	NA	NA	NA	NA	NA	NA	NA
AE03D	KIL_EXP	KIL	high_LDMC	2025-07-26	2025	68.98660178282051	20.946373667179486	FIN	Thalictrum alpinum	1	4	4	2.250190204849723	16.761193332213953	0.30338983050847457	0.04425	0.013425	0.308098137022198	0.13338648868005656
AE03D	KIL_EXP	KIL	high_LDMC	2025-07-26	2025	68.98660178282051	20.946373667179486	FIN	Viola palustris	3	0	0	NA	NA	NA	NA	NA	NA	NA
AE03E	KIL_EXP	KIL	none	2023-07-18	2023	68.98660178282051	20.946373667179486	FIN	Bartsia alpina	0	0	0	NA	NA	NA	NA	NA	NA	NA
AE03E	KIL_EXP	KIL	none	2023-07-18	2023	68.98660178282051	20.946373667179486	FIN	Betula nana	0	4	8	1.009124357318929	14.785704869141815	0.3433962264150944	0.019875	0.006825	0.2831126333680759	0.1966148250031111
AE03E	KIL_EXP	KIL	none	2023-07-18	2023	68.98660178282051	20.946373667179486	FIN	Calamagrostis purpurea	0	4	4	6.029157064989786	25.332592710041116	0.34318673395818317	0.06935	0.0238	0.4339759479522241	0.23468119992357092
AE03E	KIL_EXP	KIL	none	2023-07-18	2023	68.98660178282051	20.946373667179486	FIN	Carex vaginata	1	4	4	7.612212227005452	19.006772102385646	0.3311285655229434	0.12095	0.04005	0.3730502842848014	0.2674621131005113
AE03E	KIL_EXP	KIL	none	2023-07-18	2023	68.98660178282051	20.946373667179486	FIN	Festuca ovina	2	0	0	NA	NA	NA	NA	NA	NA	NA
AE03E	KIL_EXP	KIL	none	2023-07-18	2023	68.98660178282051	20.946373667179486	FIN	Filipendula ulmaria	2	4	4	114.5268427413068	22.6729705996153	0.2802668812073462	1.8023	0.505125	0.3138784840099247	0.2326039714883874
AE03E	KIL_EXP	KIL	none	2023-07-18	2023	68.98660178282051	20.946373667179486	FIN	Geranium sylvaticum	3	3	3	43.52665810711911	19.633134013134462	0.3077314579188451	0.7204333333333334	0.2217	0.3423536801779111	0.24015795982721097
AE03E	KIL_EXP	KIL	none	2023-07-18	2023	68.98660178282051	20.946373667179486	FIN	Luzula sudetica	3	0	0	NA	NA	NA	NA	NA	NA	NA
AE03E	KIL_EXP	KIL	none	2023-07-18	2023	68.98660178282051	20.946373667179486	FIN	Salix lapponum	0	4	4	5.270687177904596	13.87022941553841	0.33928571428571425	0.112	0.038	0.3257707957532111	0.16996046546882826
AE03E	KIL_EXP	KIL	none	2023-07-18	2023	68.98660178282051	20.946373667179486	FIN	Salix phylicifolia	0	4	4	5.592086278003755	12.317370656395935	0.3929035049762008	0.11555	0.0454	0.27797292226187104	0.29939256720323343
AE03E	KIL_EXP	KIL	none	2023-07-18	2023	68.98660178282051	20.946373667179486	FIN	Solidago virgaurea	0	2	2	19.216379009670177	32.989491862094724	0.1978264561046018	0.29445	0.05825	0.3423491211981363	0.273572496281726
AE03E	KIL_EXP	KIL	none	2023-07-18	2023	68.98660178282051	20.946373667179486	FIN	Taraxacum	0	0	0	NA	NA	NA	NA	NA	NA	NA
AE03E	KIL_EXP	KIL	none	2023-07-18	2023	68.98660178282051	20.946373667179486	FIN	Thalictrum alpinum	0	4	4	2.0628856739861385	53.93165160748075	0.17229729729729729	0.0222	0.003825	0.4133969852562784	0.3366158388802105
AE03E	KIL_EXP	KIL	none	2023-07-18	2023	68.98660178282051	20.946373667179486	FIN	Trollius europaeus	0	0	0	NA	NA	NA	NA	NA	NA	NA
AE03E	KIL_EXP	KIL	none	2023-07-18	2023	68.98660178282051	20.946373667179486	FIN	Viola palustris	0	0	0	NA	NA	NA	NA	NA	NA	NA
AE03E	KIL_EXP	KIL	random	2024-07-29	2024	68.98660178282051	20.946373667179486	FIN	Bartsia alpina	0	0	0	NA	NA	NA	NA	NA	NA	NA
AE03E	KIL_EXP	KIL	random	2024-07-29	2024	68.98660178282051	20.946373667179486	FIN	Calamagrostis purpurea	0	3	3	5.5829487613329905	25.927006631577353	0.371264367816092	0.05799999999999999	0.02153333333333333	0.3796259463004054	0.1591152444331361
AE03E	KIL_EXP	KIL	random	2024-07-29	2024	68.98660178282051	20.946373667179486	FIN	Carex vaginata	1	4	4	6.249857550383339	16.06647185188519	0.3616922361692236	0.10755	0.0389	0.3577807554580585	0.15186505987121746
AE03E	KIL_EXP	KIL	random	2024-07-29	2024	68.98660178282051	20.946373667179486	FIN	Filipendula ulmaria	2	4	4	49.27669864792556	19.058866233968505	0.2897486902193707	0.892325	0.25855	0.2967048757821905	0.12043215744291816
AE03E	KIL_EXP	KIL	random	2024-07-29	2024	68.98660178282051	20.946373667179486	FIN	Hieracium umbrosum	0	0	0	NA	NA	NA	NA	NA	NA	NA
AE03E	KIL_EXP	KIL	random	2024-07-29	2024	68.98660178282051	20.946373667179486	FIN	Luzula sudetica	4	0	0	NA	NA	NA	NA	NA	NA	NA
AE03E	KIL_EXP	KIL	random	2024-07-29	2024	68.98660178282051	20.946373667179486	FIN	Salix lapponum	0	4	4	5.822258060402453	14.447290472462663	0.30119581464872947	0.1338	0.0403	0.29593162262583605	0.11005489452694116
AE03E	KIL_EXP	KIL	random	2024-07-29	2024	68.98660178282051	20.946373667179486	FIN	Saussurea alpina	0	0	0	NA	NA	NA	NA	NA	NA	NA
AE03E	KIL_EXP	KIL	random	2024-07-29	2024	68.98660178282051	20.946373667179486	FIN	Trollius europaeus	0	0	0	NA	NA	NA	NA	NA	NA	NA
AE03E	KIL_EXP	KIL	random	2024-07-29	2024	68.98660178282051	20.946373667179486	FIN	Viola biflora	0	0	0	NA	NA	NA	NA	NA	NA	NA
AE03E	KIL_EXP	KIL	random	2025-07-29	2025	68.98660178282051	20.946373667179486	FIN	Anthoxanthum alpinum	3	0	0	NA	NA	NA	NA	NA	NA	NA
AE03E	KIL_EXP	KIL	random	2025-07-29	2025	68.98660178282051	20.946373667179486	FIN	Bartsia alpina	1	0	0	NA	NA	NA	NA	NA	NA	NA
AE03E	KIL_EXP	KIL	random	2025-07-29	2025	68.98660178282051	20.946373667179486	FIN	Calamagrostis purpurea	0	4	4	7.743914330488545	25.18346123736112	0.3390297684674752	0.0907	0.03075	0.4245478425585527	0.19653888561238148
AE03E	KIL_EXP	KIL	random	2025-07-29	2025	68.98660178282051	20.946373667179486	FIN	Carex vaginata	2	4	4	4.035858990381093	16.591403865903775	0.3445467422096317	0.0706	0.024325	0.3301687019275933	0.14640656592535436
AE03E	KIL_EXP	KIL	random	2025-07-29	2025	68.98660178282051	20.946373667179486	FIN	Filipendula ulmaria	1	4	4	72.96498593273147	21.247811861599143	0.2572140141939591	1.335075	0.3434	0.2971332288227418	0.13069437491268918
AE03E	KIL_EXP	KIL	random	2025-07-29	2025	68.98660178282051	20.946373667179486	FIN	Luzula sudetica	5	0	0	NA	NA	NA	NA	NA	NA	NA
AE03E	KIL_EXP	KIL	random	2025-07-29	2025	68.98660178282051	20.946373667179486	FIN	Nardus stricta	0	0	0	NA	NA	NA	NA	NA	NA	NA
AE03E	KIL_EXP	KIL	random	2025-07-29	2025	68.98660178282051	20.946373667179486	FIN	Salix lapponum	0	4	4	5.452427209770833	12.687439696965289	0.32538330494037476	0.132075	0.042975	0.2681580762251385	0.0897649200177075
AE03E	KIL_EXP	KIL	random	2025-07-29	2025	68.98660178282051	20.946373667179486	FIN	Saussurea alpina	0	0	0	NA	NA	NA	NA	NA	NA	NA
AE03E	KIL_EXP	KIL	random	2025-07-29	2025	68.98660178282051	20.946373667179486	FIN	Trientalis europaea	0	0	0	NA	NA	NA	NA	NA	NA	NA
AE03E	KIL_EXP	KIL	random	2025-07-29	2025	68.98660178282051	20.946373667179486	FIN	Trollius europaeus	0	0	0	NA	NA	NA	NA	NA	NA	NA
AE03F	KIL_EXP	KIL	none	2023-07-18	2023	68.98660178282051	20.946373667179486	FIN	Bartsia alpina	2	4	7	1.7922218247520207	16.314112839095117	0.23603437691835483	0.04654285714285714	0.01098571428571428	0.33482003450587366	0.15178822598775743
AE03F	KIL_EXP	KIL	none	2023-07-18	2023	68.98660178282051	20.946373667179486	FIN	Betula nana	0	3	6	0.9541771698566036	15.26683471770566	0.3238341968911917	0.0193	0.00624999999999999	0.28850245907623706	0.2191685190301319
AE03F	KIL_EXP	KIL	none	2023-07-18	2023	68.98660178282051	20.946373667179486	FIN	Betula pubescens	0	0	0	NA	NA	NA	NA	NA	NA	NA
AE03F	KIL_EXP	KIL	none	2023-07-18	2023	68.98660178282051	20.946373667179486	FIN	Calamagrostis purpurea	0	0	0	NA	NA	NA	NA	NA	NA	NA
AE03F	KIL_EXP	KIL	none	2023-07-18	2023	68.98660178282051	20.946373667179486	FIN	Carex vaginata	1	4	4	7.324533901224754	19.42847188653781	0.32339695475016084	0.116575	0.0377	0.38764285291637113	0.2897211412906632
AE03F	KIL_EXP	KIL	none	2023-07-18	2023	68.98660178282051	20.946373667179486	FIN	Deschampsia caespitosa	0	0	0	NA	NA	NA	NA	NA	NA	NA
AE03F	KIL_EXP	KIL	none	2023-07-18	2023	68.98660178282051	20.946373667179486	FIN	Festuca ovina	1	0	0	NA	NA	NA	NA	NA	NA	NA
AE03F	KIL_EXP	KIL	none	2023-07-18	2023	68.98660178282051	20.946373667179486	FIN	Filipendula ulmaria	0	4	4	64.6592364144287	26.077530314349143	0.2520393382633224	0.983775	0.24795	0.34223064868242	0.23778969428780009
AE03F	KIL_EXP	KIL	none	2023-07-18	2023	68.98660178282051	20.946373667179486	FIN	Geranium sylvaticum	0	4	4	25.256037834442395	18.73593311160415	0.30963592511772137	0.43535	0.1348	0.34795435080180975	0.26555630054896623
AE03F	KIL_EXP	KIL	none	2023-07-18	2023	68.98660178282051	20.946373667179486	FIN	Luzula sudetica	4	0	0	NA	NA	NA	NA	NA	NA	NA
AE03F	KIL_EXP	KIL	none	2023-07-18	2023	68.98660178282051	20.946373667179486	FIN	Pyrola minor	0	2	2	3.756000981025411	17.63380742265451	0.32921174652241114	0.0647	0.0213	0.3639166742731651	0.26417930772769593
AE03F	KIL_EXP	KIL	none	2023-07-18	2023	68.98660178282051	20.946373667179486	FIN	Salix lapponum	0	4	4	5.474075888639737	12.10409262275232	0.37352880446004544	0.121075	0.045225	0.3424230341869937	0.11964649937937784
AE03F	KIL_EXP	KIL	none	2023-07-18	2023	68.98660178282051	20.946373667179486	FIN	Salix phylicifolia	0	0	0	NA	NA	NA	NA	NA	NA	NA
AE03F	KIL_EXP	KIL	none	2023-07-18	2023	68.98660178282051	20.946373667179486	FIN	Saussurea alpina	0	2	2	11.500793445011125	24.732889129056176	0.14394056647577774	0.32305	0.0465	0.3617668277835496	0.2328057244640047
AE03F	KIL_EXP	KIL	none	2023-07-18	2023	68.98660178282051	20.946373667179486	FIN	Solidago virgaurea	0	2	2	16.438515698209756	41.35475647348366	0.1726009552757273	0.2303	0.03975	0.3448456978731712	0.26610424761562573
AE03F	KIL_EXP	KIL	none	2023-07-18	2023	68.98660178282051	20.946373667179486	FIN	Thalictrum alpinum	1	4	4	3.860064280712504	23.827557288348792	0.25126017836370684	0.064475	0.0162	0.34632465513416827	0.2506526936705947
AE03F	KIL_EXP	KIL	none	2023-07-18	2023	68.98660178282051	20.946373667179486	FIN	Trientalis europaea	0	2	4	1.113847377197133	35.360234196734375	0.2131979695431472	0.014775	0.00315	0.41135605111754336	0.2482422282840158
AE03F	KIL_EXP	KIL	none	2023-07-18	2023	68.98660178282051	20.946373667179486	FIN	Viola palustris	0	0	0	NA	NA	NA	NA	NA	NA	NA
AE03F	KIL_EXP	KIL	none	2024-07-29	2024	68.98660178282051	20.946373667179486	FIN	Anthoxanthum alpinum	3	0	0	NA	NA	NA	NA	NA	NA	NA
AE03F	KIL_EXP	KIL	none	2024-07-29	2024	68.98660178282051	20.946373667179486	FIN	Bartsia alpina	0	4	7	1.410574254228692	12.92410965916341	0.27832422586520944	0.03921428571428571	0.01091428571428571	0.31073286557538043	0.07365256332451763
AE03F	KIL_EXP	KIL	none	2024-07-29	2024	68.98660178282051	20.946373667179486	FIN	Betula nana	1	4	8	1.2932453463815163	12.725661465008772	0.33875	0.03	0.0101625	0.25974413157322496	0.1169706454392722
AE03F	KIL_EXP	KIL	none	2024-07-29	2024	68.98660178282051	20.946373667179486	FIN	Calamagrostis purpurea	0	0	0	NA	NA	NA	NA	NA	NA	NA
AE03F	KIL_EXP	KIL	none	2024-07-29	2024	68.98660178282051	20.946373667179486	FIN	Carex vaginata	1	4	4	8.013138412009926	18.047609036058393	0.3390607101947308	0.13095	0.0444	0.3820150612419533	0.21268347535164175
AE03F	KIL_EXP	KIL	none	2024-07-29	2024	68.98660178282051	20.946373667179486	FIN	Deschampsia caespitosa	3	0	0	NA	NA	NA	NA	NA	NA	NA
AE03F	KIL_EXP	KIL	none	2024-07-29	2024	68.98660178282051	20.946373667179486	FIN	Festuca ovina	1	0	0	NA	NA	NA	NA	NA	NA	NA
AE03F	KIL_EXP	KIL	none	2024-07-29	2024	68.98660178282051	20.946373667179486	FIN	Filipendula ulmaria	0	4	4	62.787235009388986	23.079299764524528	0.2702259746709709	1.00675	0.27205	0.3131439802783244	0.14570093630954012
AE03F	KIL_EXP	KIL	none	2024-07-29	2024	68.98660178282051	20.946373667179486	FIN	Geranium sylvaticum	2	0	0	NA	NA	NA	NA	NA	NA	NA
AE03F	KIL_EXP	KIL	none	2024-07-29	2024	68.98660178282051	20.946373667179486	FIN	Luzula sudetica	4	0	0	NA	NA	NA	NA	NA	NA	NA
AE03F	KIL_EXP	KIL	none	2024-07-29	2024	68.98660178282051	20.946373667179486	FIN	Pyrola minor	5	0	0	NA	NA	NA	NA	NA	NA	NA
AE03F	KIL_EXP	KIL	none	2024-07-29	2024	68.98660178282051	20.946373667179486	FIN	Salix lapponum	0	4	4	6.392666250496402	11.29446334009965	0.42183715297186514	0.134175	0.0566	0.34540301025647807	0.05045908178087883
AE03F	KIL_EXP	KIL	none	2024-07-29	2024	68.98660178282051	20.946373667179486	FIN	Salix phylicifolia	0	0	0	NA	NA	NA	NA	NA	NA	NA
AE03F	KIL_EXP	KIL	none	2024-07-29	2024	68.98660178282051	20.946373667179486	FIN	Saussurea alpina	0	2	2	6.584249442022197	26.179918258537565	0.14855286473715296	0.1693	0.02515	0.34429262703484004	0.1862631160792119
AE03F	KIL_EXP	KIL	none	2024-07-29	2024	68.98660178282051	20.946373667179486	FIN	Thalictrum alpinum	0	4	4	2.1525045736994435	23.58909121862404	0.27820121951219506	0.0328	0.009125	0.3183145028339016	0.15861849183561824
AE03F	KIL_EXP	KIL	none	2024-07-29	2024	68.98660178282051	20.946373667179486	FIN	Viola palustris	0	0	0	NA	NA	NA	NA	NA	NA	NA
AE03F	KIL_EXP	KIL	none	2025-07-29	2025	68.98660178282051	20.946373667179486	FIN	Anthoxanthum alpinum	2	0	0	NA	NA	NA	NA	NA	NA	NA
AE03F	KIL_EXP	KIL	none	2025-07-29	2025	68.98660178282051	20.946373667179486	FIN	Bartsia alpina	1	4	4	1.581567711398018	18.07505955883449	0.237449118046133	0.03685	0.00875	0.3207492924707557	0.06735738454391395
AE03F	KIL_EXP	KIL	none	2025-07-29	2025	68.98660178282051	20.946373667179486	FIN	Betula nana	0	4	4	1.028796115750974	12.940831644666336	0.33974358974358976	0.0234	0.00795	0.263685637004792	0.09967045076045916
AE03F	KIL_EXP	KIL	none	2025-07-29	2025	68.98660178282051	20.946373667179486	FIN	Calamagrostis purpurea	0	4	4	7.518650687100791	27.094236710273123	0.33144222155867425	0.083725	0.02775	0.4250100533414585	0.19288767345493096
AE03F	KIL_EXP	KIL	none	2025-07-29	2025	68.98660178282051	20.946373667179486	FIN	Carex vaginata	2	5	5	8.065000259508867	19.35909807851385	0.32324643078833026	0.12888	0.04166	0.352065200463624	0.2143216367698159
AE03F	KIL_EXP	KIL	none	2025-07-29	2025	68.98660178282051	20.946373667179486	FIN	Deschampsia caespitosa	0	0	0	NA	NA	NA	NA	NA	NA	NA
AE03F	KIL_EXP	KIL	none	2025-07-29	2025	68.98660178282051	20.946373667179486	FIN	Festuca ovina	2	0	0	NA	NA	NA	NA	NA	NA	NA
AE03F	KIL_EXP	KIL	none	2025-07-29	2025	68.98660178282051	20.946373667179486	FIN	Filipendula ulmaria	0	4	4	72.80261636094174	25.40881820467385	0.25731926358329593	1.1135	0.286525	0.31607939016911474	0.14667202517232025
AE03F	KIL_EXP	KIL	none	2025-07-29	2025	68.98660178282051	20.946373667179486	FIN	Geranium sylvaticum	0	0	0	NA	NA	NA	NA	NA	NA	NA
AE03F	KIL_EXP	KIL	none	2025-07-29	2025	68.98660178282051	20.946373667179486	FIN	Luzula sudetica	4	0	0	NA	NA	NA	NA	NA	NA	NA
AE03F	KIL_EXP	KIL	none	2025-07-29	2025	68.98660178282051	20.946373667179486	FIN	Nardus stricta	0	0	0	NA	NA	NA	NA	NA	NA	NA
AE03F	KIL_EXP	KIL	none	2025-07-29	2025	68.98660178282051	20.946373667179486	FIN	Salix lanata	0	4	4	4.993058104338913	11.419229512496084	0.3955223880597015	0.11055	0.043725	0.3351585910119936	0.02039208836569269
AE03F	KIL_EXP	KIL	none	2025-07-29	2025	68.98660178282051	20.946373667179486	FIN	Salix lapponum	0	4	4	4.504551543810983	13.913672722196086	0.34105873057677116	0.094925	0.032375	0.2894719755814976	0.07932742490011543
AE03F	KIL_EXP	KIL	none	2025-07-29	2025	68.98660178282051	20.946373667179486	FIN	Salix phylicifolia	0	4	4	3.282597420594144	13.31682523567604	0.3847054233320328	0.064075	0.02465	0.242275197541802	0.10526429545420364
AE03F	KIL_EXP	KIL	none	2025-07-29	2025	68.98660178282051	20.946373667179486	FIN	Saussurea alpina	0	0	0	NA	NA	NA	NA	NA	NA	NA
AE03F	KIL_EXP	KIL	none	2025-07-29	2025	68.98660178282051	20.946373667179486	FIN	Solidago virgaurea	0	0	0	NA	NA	NA	NA	NA	NA	NA
AE03F	KIL_EXP	KIL	none	2025-07-29	2025	68.98660178282051	20.946373667179486	FIN	Thalictrum alpinum	1	4	4	3.73093161376321	27.947053286615805	0.2294800171895144	0.058175	0.01335	0.3182945443089589	0.15175460370949773
AE03F	KIL_EXP	KIL	none	2025-07-29	2025	68.98660178282051	20.946373667179486	FIN	Viola palustris	0	0	0	NA	NA	NA	NA	NA	NA	NA
AE04A	KIL_EXP	KIL	none	2023-07-18	2023	68.98751268037034	20.944426780000004	FIN	Agrostis mertensii	3	0	0	NA	NA	NA	NA	NA	NA	NA
AE04A	KIL_EXP	KIL	none	2023-07-18	2023	68.98751268037034	20.944426780000004	FIN	Alchemilla murbeckiana	2	4	4	30.51893157755965	20.09807808861353	0.2892518691366256	0.524975	0.15185	0.35691964703392326	0.24550145552091307
AE04A	KIL_EXP	KIL	none	2023-07-18	2023	68.98751268037034	20.944426780000004	FIN	Andromeda polifolia	0	4	8	0.499809169099231	10.9848169032798	0.3339449541284404	0.013625	0.00455	0.3227802856806197	0.2799020071930127
AE04A	KIL_EXP	KIL	none	2023-07-18	2023	68.98751268037034	20.944426780000004	FIN	Antennaria dioica	0	0	0	NA	NA	NA	NA	NA	NA	NA
AE04A	KIL_EXP	KIL	none	2023-07-18	2023	68.98751268037034	20.944426780000004	FIN	Anthoxanthum alpinum	3	0	0	NA	NA	NA	NA	NA	NA	NA
AE04A	KIL_EXP	KIL	none	2023-07-18	2023	68.98751268037034	20.944426780000004	FIN	Bartsia alpina	1	4	8	1.6549680230514234	16.345363190631343	0.2556818181818182	0.0396	0.010125	0.3847343903730755	0.1159464551716944
AE04A	KIL_EXP	KIL	none	2023-07-18	2023	68.98751268037034	20.944426780000004	FIN	Bistorta vivipara	3	4	4	2.566988064634651	17.642529653846395	0.23745410036719705	0.061275	0.01455	0.31236525940235826	0.17684782983132552
AE04A	KIL_EXP	KIL	none	2023-07-18	2023	68.98751268037034	20.944426780000004	FIN	Calamagrostis purpurea	NA	2	2	7.317437148880312	22.689727593427325	0.3482721382289417	0.0926	0.03225	0.4218606819755894	0.1986000302788737
AE04A	KIL_EXP	KIL	none	2023-07-18	2023	68.98751268037034	20.944426780000004	FIN	Carex vaginata	1	4	4	4.364003141398534	19.635559691331984	0.31682109764789734	0.07015	0.022225	0.3602856041075198	0.2578837606791358
AE04A	KIL_EXP	KIL	none	2023-07-18	2023	68.98751268037034	20.944426780000004	FIN	Dactylorhiza viridis	4	0	0	NA	NA	NA	NA	NA	NA	NA
AE04A	KIL_EXP	KIL	none	2023-07-18	2023	68.98751268037034	20.944426780000004	FIN	Deschampsia flexuosa	0	4	4	0.5225073519054365	10.502660339807768	0.3241042345276873	0.01535	0.004975	0.46160693384146695	0.2548327467934879
AE04A	KIL_EXP	KIL	none	2023-07-18	2023	68.98751268037034	20.944426780000004	FIN	Euphrasia wettsteinii	5	4	8	0.0875445333398977	41.19742745406951	0.18888888888888888	0.001125	2.125e-4	0.4752955497563186	0.27936089283553966
AE04A	KIL_EXP	KIL	none	2023-07-18	2023	68.98751268037034	20.944426780000004	FIN	Geranium sylvaticum	4	4	4	28.057317292448424	16.770661860399535	0.30995831403427515	0.53975	0.1673	0.35212520269886627	0.24246688876364525
AE04A	KIL_EXP	KIL	none	2023-07-18	2023	68.98751268037034	20.944426780000004	FIN	Luzula sudetica	1	0	0	NA	NA	NA	NA	NA	NA	NA
AE04A	KIL_EXP	KIL	none	2023-07-18	2023	68.98751268037034	20.944426780000004	FIN	Lycopodium annotinum	0	0	0	NA	NA	NA	NA	NA	NA	NA
AE04A	KIL_EXP	KIL	none	2023-07-18	2023	68.98751268037034	20.944426780000004	FIN	Pyrola minor	1	4	4	3.45389393622623	16.605259308779956	0.32373540856031124	0.06425	0.0208	0.3740686444485296	0.2818555968712074
AE04A	KIL_EXP	KIL	none	2023-07-18	2023	68.98751268037034	20.944426780000004	FIN	Rubus saxatilis	2	3	3	31.167887912920488	24.343572959844177	0.29169198055893075	0.43893333333333334	0.12803333333333333	0.39254297538599814	0.33129248614095785
AE04A	KIL_EXP	KIL	none	2023-07-18	2023	68.98751268037034	20.944426780000004	FIN	Saussurea alpina	0	4	4	18.680294190605757	18.97921685608916	0.1624711125784087	0.6058	0.098425	0.33931915655510897	0.24049560224653052
AE04A	KIL_EXP	KIL	none	2023-07-18	2023	68.98751268037034	20.944426780000004	FIN	Solidago virgaurea	1	4	4	12.483879576043554	24.135098262046505	0.2223296797764883	0.23265	0.051725	0.3594385975560962	0.23791592636939185
AE04A	KIL_EXP	KIL	none	2023-07-18	2023	68.98751268037034	20.944426780000004	FIN	Thalictrum alpinum	1	0	0	NA	NA	NA	NA	NA	NA	NA
AE04A	KIL_EXP	KIL	none	2023-07-18	2023	68.98751268037034	20.944426780000004	FIN	Trientalis europaea	1	3	6	2.191099884981764	37.242490962862846	0.2052325581395349	0.02866666666666666	0.00588333333333333	0.46270435465446735	0.3011677155162283
AE04A	KIL_EXP	KIL	none	2023-07-18	2023	68.98751268037034	20.944426780000004	FIN	Trollius europaeus	1	4	4	33.49067422043004	20.294303420954424	0.234785701582785	0.702875	0.165025	0.3218339595357972	0.2344367202219925
AE04A	KIL_EXP	KIL	none	2023-07-18	2023	68.98751268037034	20.944426780000004	FIN	Vaccinium myrtillus	0	0	0	NA	NA	NA	NA	NA	NA	NA
AE04A	KIL_EXP	KIL	none	2023-07-18	2023	68.98751268037034	20.944426780000004	FIN	Vaccinium uliginosum	4	4	8	1.5152831932490696	11.943118764524684	0.3891871165644172	0.0326	0.0126875	0.3172745144328539	0.200572669340457
AE04A	KIL_EXP	KIL	none	2023-07-18	2023	68.98751268037034	20.944426780000004	FIN	Vaccinium vitis-idaea	0	4	8	0.8345370812089428	11.03520107383726	0.32318376068376065	0.0234	0.0075625	0.31232821868888533	0.2886463787672415
AE04A	KIL_EXP	KIL	none	2023-07-18	2023	68.98751268037034	20.944426780000004	FIN	Viola biflora	2	4	4	5.0379974821109625	43.90411749116307	0.16813186813186817	0.06825	0.011475	0.39422661212360594	0.3842281576522272
AE04A	KIL_EXP	KIL	short	2024-07-29	2024	68.98751268037034	20.944426780000004	FIN	Alchemilla glomerulans	2	4	4	23.34799935397179	17.64110264750419	0.29468410798775396	0.449125	0.13235	0.30303818134194316	0.12928907897377018
AE04A	KIL_EXP	KIL	short	2024-07-29	2024	68.98751268037034	20.944426780000004	FIN	Anthoxanthum alpinum	2	5	5	2.372648609193262	27.97934680652432	0.33865814696485624	0.02504	0.00848	0.4481480787018714	0.24133376260729636
AE04A	KIL_EXP	KIL	short	2024-07-29	2024	68.98751268037034	20.944426780000004	FIN	Calamagrostis purpurea	0	0	0	NA	NA	NA	NA	NA	NA	NA
AE04A	KIL_EXP	KIL	short	2024-07-29	2024	68.98751268037034	20.944426780000004	FIN	Geranium sylvaticum	5	4	4	21.244412640419316	20.526002551129775	0.28551724137931034	0.3625	0.1035	0.33135871067864847	0.16891356939730223
AE04A	KIL_EXP	KIL	short	2024-07-29	2024	68.98751268037034	20.944426780000004	FIN	Potentilla crantzii	0	0	0	NA	NA	NA	NA	NA	NA	NA
AE04A	KIL_EXP	KIL	short	2024-07-29	2024	68.98751268037034	20.944426780000004	FIN	Solidago virgaurea	1	4	4	8.515381489386378	26.9687458096164	0.22361898016997167	0.1412	0.031575	0.35656214273789993	0.2027477190985613
AE04A	KIL_EXP	KIL	short	2024-07-29	2024	68.98751268037034	20.944426780000004	FIN	Trollius europaeus	0	3	3	22.553066765525973	19.414404676206004	0.244218640504555	0.4756666666666667	0.11616666666666664	0.3241501209312153	0.1852450449312339
AE04A	KIL_EXP	KIL	short	2025-07-26	2025	68.98751268037034	20.944426780000004	FIN	Alchemilla glomerulans	5	0	0	NA	NA	NA	NA	NA	NA	NA
AE04A	KIL_EXP	KIL	short	2025-07-26	2025	68.98751268037034	20.944426780000004	FIN	Alchemilla murbeckiana	NA	4	4	26.808409847196124	19.51121531819223	0.25973534971644613	0.529	0.1374	0.3222429153306559	0.16345638101816945
AE04A	KIL_EXP	KIL	short	2025-07-26	2025	68.98751268037034	20.944426780000004	FIN	Anthoxanthum alpinum	1	0	0	NA	NA	NA	NA	NA	NA	NA
AE04A	KIL_EXP	KIL	short	2025-07-26	2025	68.98751268037034	20.944426780000004	FIN	Calamagrostis purpurea	0	0	0	NA	NA	NA	NA	NA	NA	NA
AE04A	KIL_EXP	KIL	short	2025-07-26	2025	68.98751268037034	20.944426780000004	FIN	Geranium sylvaticum	4	4	4	28.62316456468464	19.763966555970747	0.2678224687933426	0.54075	0.144825	0.32246561315064687	0.16655606677479773
AE04A	KIL_EXP	KIL	short	2025-07-26	2025	68.98751268037034	20.944426780000004	FIN	Potentilla crantzii	0	0	0	NA	NA	NA	NA	NA	NA	NA
AE04A	KIL_EXP	KIL	short	2025-07-26	2025	68.98751268037034	20.944426780000004	FIN	Solidago virgaurea	0	4	4	8.671969268940938	27.595765374513725	0.19702194357366773	0.1595	0.031425	0.34305767664737	0.17226633444721884
AE04A	KIL_EXP	KIL	short	2025-07-26	2025	68.98751268037034	20.944426780000004	FIN	Trollius europaeus	0	4	4	30.36631107969764	20.67845494020949	0.2276744186046512	0.645	0.14685	0.29179922593094815	0.13274420293779704
AE04B	KIL_EXP	KIL	none	2023-07-18	2023	68.98751268037034	20.944426780000004	FIN	Agrostis mertensii	1	0	0	NA	NA	NA	NA	NA	NA	NA
AE04B	KIL_EXP	KIL	none	2023-07-18	2023	68.98751268037034	20.944426780000004	FIN	Alchemilla murbeckiana	2	4	4	19.354378136777083	19.36406016686051	0.2974259782770421	0.33605	0.09995	0.3457204567148292	0.2180617489533835
AE04B	KIL_EXP	KIL	none	2023-07-18	2023	68.98751268037034	20.944426780000004	FIN	Andromeda polifolia	0	0	0	NA	NA	NA	NA	NA	NA	NA
AE04B	KIL_EXP	KIL	none	2023-07-18	2023	68.98751268037034	20.944426780000004	FIN	Anthoxanthum alpinum	1	4	4	3.0534605812456763	25.822076797003604	0.30069930069930073	0.039325	0.011825	0.45600747169271905	0.2114538704176642
AE04B	KIL_EXP	KIL	none	2023-07-18	2023	68.98751268037034	20.944426780000004	FIN	Bartsia alpina	2	4	8	1.2729978728760745	15.838231699857849	0.25792218210990775	0.0311625	0.0080375	0.36264800760519494	0.06601512849716475
AE04B	KIL_EXP	KIL	none	2023-07-18	2023	68.98751268037034	20.944426780000004	FIN	Bistorta vivipara	3	0	0	NA	NA	NA	NA	NA	NA	NA
AE04B	KIL_EXP	KIL	none	2023-07-18	2023	68.98751268037034	20.944426780000004	FIN	Calamagrostis purpurea	0	0	0	NA	NA	NA	NA	NA	NA	NA
AE04B	KIL_EXP	KIL	none	2023-07-18	2023	68.98751268037034	20.944426780000004	FIN	Carex capillaris	4	0	0	NA	NA	NA	NA	NA	NA	NA
AE04B	KIL_EXP	KIL	none	2023-07-18	2023	68.98751268037034	20.944426780000004	FIN	Carex vaginata	2	4	4	5.122175090332901	17.83176706817372	0.3460843373493976	0.083	0.028725	0.3863468145563709	0.20312205110996484
AE04B	KIL_EXP	KIL	none	2023-07-18	2023	68.98751268037034	20.944426780000004	FIN	Dactylorhiza viridis	4	0	0	NA	NA	NA	NA	NA	NA	NA
AE04B	KIL_EXP	KIL	none	2023-07-18	2023	68.98751268037034	20.944426780000004	FIN	Deschampsia flexuosa	1	0	0	NA	NA	NA	NA	NA	NA	NA
AE04B	KIL_EXP	KIL	none	2023-07-18	2023	68.98751268037034	20.944426780000004	FIN	Euphrasia wettsteinii	5	0	0	NA	NA	NA	NA	NA	NA	NA
AE04B	KIL_EXP	KIL	none	2023-07-18	2023	68.98751268037034	20.944426780000004	FIN	Geranium sylvaticum	3	4	4	26.201106609402377	15.96168541541418	0.3170142912321359	0.5178	0.16415	0.3334003882689425	0.17293881038963207
AE04B	KIL_EXP	KIL	none	2023-07-18	2023	68.98751268037034	20.944426780000004	FIN	Luzula sudetica	4	0	0	NA	NA	NA	NA	NA	NA	NA
AE04B	KIL_EXP	KIL	none	2023-07-18	2023	68.98751268037034	20.944426780000004	FIN	Lycopodium annotinum	1	4	40	0.03967438502105747	14.69421667446573	0.3956043956043956	6.825000000000001e-4	2.7e-4	0.497561230735691	0.25263134076005556
AE04B	KIL_EXP	KIL	none	2023-07-18	2023	68.98751268037034	20.944426780000004	FIN	Potentilla crantzii	3	0	0	NA	NA	NA	NA	NA	NA	NA
AE04B	KIL_EXP	KIL	none	2023-07-18	2023	68.98751268037034	20.944426780000004	FIN	Pyrola minor	3	0	0	NA	NA	NA	NA	NA	NA	NA
AE04B	KIL_EXP	KIL	none	2023-07-18	2023	68.98751268037034	20.944426780000004	FIN	Rubus saxatilis	0	0	0	NA	NA	NA	NA	NA	NA	NA
AE04B	KIL_EXP	KIL	none	2023-07-18	2023	68.98751268037034	20.944426780000004	FIN	Saussurea alpina	1	4	4	16.39144371051602	19.07645471110389	0.16251359402335808	0.528725	0.085925	0.3304181360792953	0.195538549791905
AE04B	KIL_EXP	KIL	none	2023-07-18	2023	68.98751268037034	20.944426780000004	FIN	Solidago virgaurea	1	4	4	9.613603914688788	22.971574467595673	0.24190751445086703	0.173	0.04185	0.3660266588436674	0.20069841887166937
AE04B	KIL_EXP	KIL	none	2023-07-18	2023	68.98751268037034	20.944426780000004	FIN	Thalictrum alpinum	2	4	4	2.2718008013985966	20.19378490132086	0.28735632183908044	0.03915	0.01125	0.3373356731177297	0.170442846838435
AE04B	KIL_EXP	KIL	none	2023-07-18	2023	68.98751268037034	20.944426780000004	FIN	Trollius europaeus	0	4	4	13.634070927368285	22.517045297057447	0.22660928143712575	0.2672	0.06055	0.3331494022598307	0.2044737710281027
AE04B	KIL_EXP	KIL	none	2023-07-18	2023	68.98751268037034	20.944426780000004	FIN	Vaccinium uliginosum	4	4	8	1.3426526763476911	11.282795599560428	0.36770954036307457	0.0323625	0.0119	0.275587887788396	0.09451084022235584
AE04B	KIL_EXP	KIL	none	2023-07-18	2023	68.98751268037034	20.944426780000004	FIN	Vaccinium vitis-idaea	0	4	8	0.6579852054126951	9.316604678409844	0.34705159705159705	0.02035	0.0070625	0.2752975358012445	0.1611994972307843
AE04B	KIL_EXP	KIL	none	2023-07-18	2023	68.98751268037034	20.944426780000004	FIN	Viola biflora	2	4	4	3.181116998259684	40.65325237392568	0.16648936170212766	0.047	0.007825	0.38916163309372376	0.3186280632229368
AE04B	KIL_EXP	KIL	none	2024-07-29	2024	68.98751268037034	20.944426780000004	FIN	Agrostis mertensii	2	0	0	NA	NA	NA	NA	NA	NA	NA
AE04B	KIL_EXP	KIL	none	2024-07-29	2024	68.98751268037034	20.944426780000004	FIN	Alchemilla murbeckiana	3	4	4	23.00623965347534	18.950774014394845	0.300718355214268	0.4037	0.1214	0.33309267938971415	0.1827280591057699
AE04B	KIL_EXP	KIL	none	2024-07-29	2024	68.98751268037034	20.944426780000004	FIN	Andromeda polifolia	1	0	0	NA	NA	NA	NA	NA	NA	NA
AE04B	KIL_EXP	KIL	none	2024-07-29	2024	68.98751268037034	20.944426780000004	FIN	Anthoxanthum alpinum	3	0	0	NA	NA	NA	NA	NA	NA	NA
AE04B	KIL_EXP	KIL	none	2024-07-29	2024	68.98751268037034	20.944426780000004	FIN	Bartsia alpina	0	3	6	1.6020231442393105	12.74819478174518	0.2696709585121602	0.0466	0.01256666666666666	0.3672731932829269	0.07701295502807107
AE04B	KIL_EXP	KIL	none	2024-07-29	2024	68.98751268037034	20.944426780000004	FIN	Bistorta vivipara	3	0	0	NA	NA	NA	NA	NA	NA	NA
AE04B	KIL_EXP	KIL	none	2024-07-29	2024	68.98751268037034	20.944426780000004	FIN	Calamagrostis purpurea	0	0	0	NA	NA	NA	NA	NA	NA	NA
AE04B	KIL_EXP	KIL	none	2024-07-29	2024	68.98751268037034	20.944426780000004	FIN	Carex capillaris	4	0	0	NA	NA	NA	NA	NA	NA	NA
AE04B	KIL_EXP	KIL	none	2024-07-29	2024	68.98751268037034	20.944426780000004	FIN	Carex vaginata	2	4	4	6.491014962042501	19.091220476595588	0.32258064516129037	0.1054	0.034	0.3822873211201142	0.24168574675454327
AE04B	KIL_EXP	KIL	none	2024-07-29	2024	68.98751268037034	20.944426780000004	FIN	Deschampsia flexuosa	1	0	0	NA	NA	NA	NA	NA	NA	NA
AE04B	KIL_EXP	KIL	none	2024-07-29	2024	68.98751268037034	20.944426780000004	FIN	Euphrasia wettsteinii	5	0	0	NA	NA	NA	NA	NA	NA	NA
AE04B	KIL_EXP	KIL	none	2024-07-29	2024	68.98751268037034	20.944426780000004	FIN	Geranium sylvaticum	4	4	4	35.07942156922198	18.100836723024756	0.2968408960367605	0.652875	0.1938	0.35280423405051475	0.1337837964698813
AE04B	KIL_EXP	KIL	none	2024-07-29	2024	68.98751268037034	20.944426780000004	FIN	Luzula sudetica	4	0	0	NA	NA	NA	NA	NA	NA	NA
AE04B	KIL_EXP	KIL	none	2024-07-29	2024	68.98751268037034	20.944426780000004	FIN	Lycopodium annotinum	0	4	20	0.03179022470658025	14.45010213935466	0.43137254901960786	5.1e-4	2.2e-4	0.4719709278983727	0.25309681228937886
AE04B	KIL_EXP	KIL	none	2024-07-29	2024	68.98751268037034	20.944426780000004	FIN	Potentilla crantzii	0	0	0	NA	NA	NA	NA	NA	NA	NA
AE04B	KIL_EXP	KIL	none	2024-07-29	2024	68.98751268037034	20.944426780000004	FIN	Pyrola minor	2	0	0	NA	NA	NA	NA	NA	NA	NA
AE04B	KIL_EXP	KIL	none	2024-07-29	2024	68.98751268037034	20.944426780000004	FIN	Saussurea alpina	1	4	4	18.1296148824239	18.84085724336077	0.1678879874378435	0.57315	0.096225	0.34353042048944754	0.1911309720922505
AE04B	KIL_EXP	KIL	none	2024-07-29	2024	68.98751268037034	20.944426780000004	FIN	Solidago virgaurea	1	4	4	9.470356147827143	24.45540645016693	0.22452529352080017	0.172475	0.038725	0.35440290885990594	0.20014991597700152
AE04B	KIL_EXP	KIL	none	2024-07-29	2024	68.98751268037034	20.944426780000004	FIN	Thalictrum alpinum	1	4	4	2.522794652307898	18.549960678734543	0.30699774266365687	0.0443	0.0136	0.3491107994786476	0.19563856083534728
AE04B	KIL_EXP	KIL	none	2024-07-29	2024	68.98751268037034	20.944426780000004	FIN	Trientalis europaea	2	0	0	NA	NA	NA	NA	NA	NA	NA
AE04B	KIL_EXP	KIL	none	2024-07-29	2024	68.98751268037034	20.944426780000004	FIN	Trollius europaeus	2	2	2	34.588325410932	19.464448739972987	0.2395847377645948	0.7417	0.1777	0.32150624936364214	0.1787439699578227
AE04B	KIL_EXP	KIL	none	2024-07-29	2024	68.98751268037034	20.944426780000004	FIN	Vaccinium myrtillus	0	0	0	NA	NA	NA	NA	NA	NA	NA
AE04B	KIL_EXP	KIL	none	2024-07-29	2024	68.98751268037034	20.944426780000004	FIN	Vaccinium uliginosum	3	4	8	1.304965740404913	10.729420270543992	0.3964955175224123	0.030675	0.0121625	0.2913960393412051	0.08729671989581798
AE04B	KIL_EXP	KIL	none	2024-07-29	2024	68.98751268037034	20.944426780000004	FIN	Vaccinium vitis-idaea	0	4	8	0.703999848691478	6.927427785401998	0.38659058487874465	0.0262875	0.0101625	0.2355966317717092	0.09941552691720253
AE04B	KIL_EXP	KIL	none	2024-07-29	2024	68.98751268037034	20.944426780000004	FIN	Viola biflora	2	4	4	4.052147022671636	49.26622519965515	0.15607210626185958	0.0527	0.008225	0.42275387623653754	0.35613095949053714
AE04B	KIL_EXP	KIL	none	2025-07-26	2025	68.98751268037034	20.944426780000004	FIN	Agrostis mertensii	2	0	0	NA	NA	NA	NA	NA	NA	NA
AE04B	KIL_EXP	KIL	none	2025-07-26	2025	68.98751268037034	20.944426780000004	FIN	Alchemilla murbeckiana	5	4	4	20.12538830783455	19.360642912779753	0.28094594594594596	0.37	0.10395	0.3375237411384781	0.18873424228145955
AE04B	KIL_EXP	KIL	none	2025-07-26	2025	68.98751268037034	20.944426780000004	FIN	Andromeda polifolia	0	4	7	0.31693834834369483	10.176919442228732	0.30747531734837796	0.01012857142857143	0.00311428571428571	0.28987445210547164	0.12075901603796388
AE04B	KIL_EXP	KIL	none	2025-07-26	2025	68.98751268037034	20.944426780000004	FIN	Anthoxanthum alpinum	2	0	0	NA	NA	NA	NA	NA	NA	NA
AE04B	KIL_EXP	KIL	none	2025-07-26	2025	68.98751268037034	20.944426780000004	FIN	Bartsia alpina	0	3	3	1.0146742954292054	15.937292598364484	0.3046251993620414	0.0209	0.00636666666666666	0.3585558824331469	0.0731892418808204
AE04B	KIL_EXP	KIL	none	2025-07-26	2025	68.98751268037034	20.944426780000004	FIN	Bistorta vivipara	3	0	0	NA	NA	NA	NA	NA	NA	NA
AE04B	KIL_EXP	KIL	none	2025-07-26	2025	68.98751268037034	20.944426780000004	FIN	Calamagrostis purpurea	0	0	0	NA	NA	NA	NA	NA	NA	NA
AE04B	KIL_EXP	KIL	none	2025-07-26	2025	68.98751268037034	20.944426780000004	FIN	Carex capillaris	3	0	0	NA	NA	NA	NA	NA	NA	NA
AE04B	KIL_EXP	KIL	none	2025-07-26	2025	68.98751268037034	20.944426780000004	FIN	Carex vaginata	1	4	4	4.5114198022352445	22.613633093911	0.28913043478260864	0.069	0.01995	0.363151616874295	0.2344804681098527
AE04B	KIL_EXP	KIL	none	2025-07-26	2025	68.98751268037034	20.944426780000004	FIN	Deschampsia flexuosa	1	0	0	NA	NA	NA	NA	NA	NA	NA
AE04B	KIL_EXP	KIL	none	2025-07-26	2025	68.98751268037034	20.944426780000004	FIN	Euphrasia wettsteinii	5	0	0	NA	NA	NA	NA	NA	NA	NA
AE04B	KIL_EXP	KIL	none	2025-07-26	2025	68.98751268037034	20.944426780000004	FIN	Geranium sylvaticum	2	4	4	25.32691351229145	18.551117753006004	0.2848721961398018	0.47925	0.136525	0.32618486141814906	0.16967367269386852
AE04B	KIL_EXP	KIL	none	2025-07-26	2025	68.98751268037034	20.944426780000004	FIN	Luzula sudetica	4	0	0	NA	NA	NA	NA	NA	NA	NA
AE04B	KIL_EXP	KIL	none	2025-07-26	2025	68.98751268037034	20.944426780000004	FIN	Potentilla crantzii	0	0	0	NA	NA	NA	NA	NA	NA	NA
AE04B	KIL_EXP	KIL	none	2025-07-26	2025	68.98751268037034	20.944426780000004	FIN	Pyrola minor	2	0	0	NA	NA	NA	NA	NA	NA	NA
AE04B	KIL_EXP	KIL	none	2025-07-26	2025	68.98751268037034	20.944426780000004	FIN	Rubus saxatilis	0	0	0	NA	NA	NA	NA	NA	NA	NA
AE04B	KIL_EXP	KIL	none	2025-07-26	2025	68.98751268037034	20.944426780000004	FIN	Saussurea alpina	1	4	4	20.15845496230308	21.548321712777216	0.15010028078620136	0.62325	0.09355	0.32927832875454155	0.19315695496412288
AE04B	KIL_EXP	KIL	none	2025-07-26	2025	68.98751268037034	20.944426780000004	FIN	Solidago virgaurea	0	4	4	9.982619355644468	23.3375087215534	0.2327891156462585	0.18375	0.042775	0.3349140813617638	0.17731904895317369
AE04B	KIL_EXP	KIL	none	2025-07-26	2025	68.98751268037034	20.944426780000004	FIN	Thalictrum alpinum	2	4	4	3.665895971697603	22.017393223409027	0.25813953488372093	0.0645	0.01665	0.3282536512386736	0.1678727462479257
AE04B	KIL_EXP	KIL	none	2025-07-26	2025	68.98751268037034	20.944426780000004	FIN	Trientalis europaea	3	0	0	NA	NA	NA	NA	NA	NA	NA
AE04B	KIL_EXP	KIL	none	2025-07-26	2025	68.98751268037034	20.944426780000004	FIN	Trollius europaeus	0	4	4	23.6342910352761	19.60131953993456	0.2277148253068933	0.5295	0.120575	0.30312686911713294	0.1568191367527289
AE04B	KIL_EXP	KIL	none	2025-07-26	2025	68.98751268037034	20.944426780000004	FIN	Vaccinium uliginosum	3	4	8	1.7419872443885522	10.744717004709653	0.3674220963172805	0.044125	0.0162125	0.2569364160314431	0.07388779626697757
AE04B	KIL_EXP	KIL	none	2025-07-26	2025	68.98751268037034	20.944426780000004	FIN	Vaccinium vitis-idaea	0	4	8	0.839913408742611	8.22436630347722	0.3730593607305936	0.027375	0.0102125	0.2613702135208517	0.1180137897147403
AE04B	KIL_EXP	KIL	none	2025-07-26	2025	68.98751268037034	20.944426780000004	FIN	Viola biflora	2	4	4	3.2815042339956313	46.71180404264244	0.1605714285714286	0.04375	0.007025	0.39449434581883264	0.34120369166460157
AE04C	KIL_EXP	KIL	none	2023-07-18	2023	68.98751268037034	20.944426780000004	FIN	Agrostis mertensii	1	0	0	NA	NA	NA	NA	NA	NA	NA
AE04C	KIL_EXP	KIL	none	2023-07-18	2023	68.98751268037034	20.944426780000004	FIN	Alchemilla murbeckiana	3	4	4	24.64437753120991	19.48557227215648	0.28240482304342973	0.44785	0.126475	0.34965116946798824	0.26138089202506753
AE04C	KIL_EXP	KIL	none	2023-07-18	2023	68.98751268037034	20.944426780000004	FIN	Anthoxanthum alpinum	1	0	0	NA	NA	NA	NA	NA	NA	NA
AE04C	KIL_EXP	KIL	none	2023-07-18	2023	68.98751268037034	20.944426780000004	FIN	Betula nana	0	4	8	0.9522976953562922	14.160560525744122	0.38456040028591854	0.0174875	0.006725	0.2919726338937867	0.28214617735305997
AE04C	KIL_EXP	KIL	none	2023-07-18	2023	68.98751268037034	20.944426780000004	FIN	Bistorta vivipara	4	0	0	NA	NA	NA	NA	NA	NA	NA
AE04C	KIL_EXP	KIL	none	2023-07-18	2023	68.98751268037034	20.944426780000004	FIN	Carex vaginata	1	4	4	5.500034590081465	16.236264472565207	0.3458397141398673	0.09795	0.033875	0.3628914250310553	0.26350681374388885
AE04C	KIL_EXP	KIL	none	2023-07-18	2023	68.98751268037034	20.944426780000004	FIN	Deschampsia flexuosa	0	0	0	NA	NA	NA	NA	NA	NA	NA
AE04C	KIL_EXP	KIL	none	2023-07-18	2023	68.98751268037034	20.944426780000004	FIN	Equisetum pratense	0	0	0	NA	NA	NA	NA	NA	NA	NA
AE04C	KIL_EXP	KIL	none	2023-07-18	2023	68.98751268037034	20.944426780000004	FIN	Euphrasia wettsteinii	5	0	0	NA	NA	NA	NA	NA	NA	NA
AE04C	KIL_EXP	KIL	none	2023-07-18	2023	68.98751268037034	20.944426780000004	FIN	Geranium sylvaticum	3	4	4	25.801296012361146	17.754203345853185	0.3092021276595745	0.47	0.145325	0.3621155213791506	0.23620648404512143
AE04C	KIL_EXP	KIL	none	2023-07-18	2023	68.98751268037034	20.944426780000004	FIN	Luzula sudetica	4	0	0	NA	NA	NA	NA	NA	NA	NA
AE04C	KIL_EXP	KIL	none	2023-07-18	2023	68.98751268037034	20.944426780000004	FIN	Lycopodium annotinum	0	0	0	NA	NA	NA	NA	NA	NA	NA
AE04C	KIL_EXP	KIL	none	2023-07-18	2023	68.98751268037034	20.944426780000004	FIN	Melica nutans	0	4	4	4.214498673369582	30.103561952639872	0.3484754200373366	0.040175	0.014	0.49867451852850647	0.2838450045738306
AE04C	KIL_EXP	KIL	none	2023-07-18	2023	68.98751268037034	20.944426780000004	FIN	Pyrola minor	1	0	0	NA	NA	NA	NA	NA	NA	NA
AE04C	KIL_EXP	KIL	none	2023-07-18	2023	68.98751268037034	20.944426780000004	FIN	Rubus saxatilis	5	4	4	25.27395668608482	24.0704349391284	0.29311187103077674	0.358225	0.105	0.3903249582082893	0.33211589157289256
AE04C	KIL_EXP	KIL	none	2023-07-18	2023	68.98751268037034	20.944426780000004	FIN	Saussurea alpina	1	4	4	12.39533370170051	21.35285736727047	0.1611380985426787	0.36025	0.05805	0.3749094049561137	0.2854961465743807
AE04C	KIL_EXP	KIL	none	2023-07-18	2023	68.98751268037034	20.944426780000004	FIN	Solidago virgaurea	0	4	4	15.399569524102509	24.67879731426684	0.22520978074528555	0.277075	0.0624	0.3816898931789616	0.29432893211716227
AE04C	KIL_EXP	KIL	none	2023-07-18	2023	68.98751268037034	20.944426780000004	FIN	Taraxacum	0	3	3	16.56125128210614	37.72494597290692	0.1441549912434326	0.3045333333333333	0.0439	0.40559137711526166	0.31661217142154946
AE04C	KIL_EXP	KIL	none	2023-07-18	2023	68.98751268037034	20.944426780000004	FIN	Thalictrum alpinum	1	4	4	2.382954133020715	21.614096444632334	0.28378378378378377	0.03885	0.011025	0.3618833718821745	0.2559712318741559
AE04C	KIL_EXP	KIL	none	2023-07-18	2023	68.98751268037034	20.944426780000004	FIN	Trientalis europaea	0	0	0	NA	NA	NA	NA	NA	NA	NA
AE04C	KIL_EXP	KIL	none	2023-07-18	2023	68.98751268037034	20.944426780000004	FIN	Trollius europaeus	0	3	3	28.4133593563805	19.860223222073977	0.22209573091849935	0.6441666666666667	0.14306666666666668	0.33429573317907113	0.2469835593131069
AE04C	KIL_EXP	KIL	none	2023-07-18	2023	68.98751268037034	20.944426780000004	FIN	Vaccinium myrtillus	0	0	0	NA	NA	NA	NA	NA	NA	NA
AE04C	KIL_EXP	KIL	none	2023-07-18	2023	68.98751268037034	20.944426780000004	FIN	Vaccinium uliginosum	4	4	8	0.9472909903405636	12.801229599196803	0.3222645617855199	0.0229625	0.0074	0.30970250342063027	0.16603881203517065
AE04C	KIL_EXP	KIL	none	2023-07-18	2023	68.98751268037034	20.944426780000004	FIN	Vaccinium vitis-idaea	0	4	8	0.6999788037235887	8.523333987501841	0.3524678111587982	0.0233	0.0082125	0.2964413878622328	0.2269216433167045
AE04C	KIL_EXP	KIL	none	2023-07-18	2023	68.98751268037034	20.944426780000004	FIN	Viola biflora	1	0	0	NA	NA	NA	NA	NA	NA	NA
AE04C	KIL_EXP	KIL	tall	2024-07-29	2024	68.98751268037034	20.944426780000004	FIN	Agrostis mertensii	3	0	0	NA	NA	NA	NA	NA	NA	NA
AE04C	KIL_EXP	KIL	tall	2024-07-29	2024	68.98751268037034	20.944426780000004	FIN	Alchemilla murbeckiana	4	4	4	22.7942107363663	18.083467462408805	0.30295018926876166	0.416075	0.12605	0.3215209775195706	0.17657013871309327
AE04C	KIL_EXP	KIL	tall	2024-07-29	2024	68.98751268037034	20.944426780000004	FIN	Anthoxanthum alpinum	1	0	0	NA	NA	NA	NA	NA	NA	NA
AE04C	KIL_EXP	KIL	tall	2024-07-29	2024	68.98751268037034	20.944426780000004	FIN	Bartsia alpina	0	0	0	NA	NA	NA	NA	NA	NA	NA
AE04C	KIL_EXP	KIL	tall	2024-07-29	2024	68.98751268037034	20.944426780000004	FIN	Bistorta vivipara	3	0	0	NA	NA	NA	NA	NA	NA	NA
AE04C	KIL_EXP	KIL	tall	2024-07-29	2024	68.98751268037034	20.944426780000004	FIN	Carex vaginata	0	4	4	4.745386375818124	18.28665270064788	0.31124437781109443	0.083375	0.02595	0.4399107513040829	0.2604768944834665
AE04C	KIL_EXP	KIL	tall	2024-07-29	2024	68.98751268037034	20.944426780000004	FIN	Deschampsia flexuosa	0	0	0	NA	NA	NA	NA	NA	NA	NA
AE04C	KIL_EXP	KIL	tall	2024-07-29	2024	68.98751268037034	20.944426780000004	FIN	Euphrasia wettsteinii	5	0	0	NA	NA	NA	NA	NA	NA	NA
AE04C	KIL_EXP	KIL	tall	2024-07-29	2024	68.98751268037034	20.944426780000004	FIN	Festuca ovina	3	0	0	NA	NA	NA	NA	NA	NA	NA
AE04C	KIL_EXP	KIL	tall	2024-07-29	2024	68.98751268037034	20.944426780000004	FIN	Luzula sudetica	4	0	0	NA	NA	NA	NA	NA	NA	NA
AE04C	KIL_EXP	KIL	tall	2024-07-29	2024	68.98751268037034	20.944426780000004	FIN	Lycopodium annotinum	0	0	0	NA	NA	NA	NA	NA	NA	NA
AE04C	KIL_EXP	KIL	tall	2024-07-29	2024	68.98751268037034	20.944426780000004	FIN	Potentilla crantzii	0	0	0	NA	NA	NA	NA	NA	NA	NA
AE04C	KIL_EXP	KIL	tall	2024-07-29	2024	68.98751268037034	20.944426780000004	FIN	Pyrola minor	3	0	0	NA	NA	NA	NA	NA	NA	NA
AE04C	KIL_EXP	KIL	tall	2024-07-29	2024	68.98751268037034	20.944426780000004	FIN	Rubus saxatilis	4	3	3	27.03266468245916	21.14680418445306	0.3230834035383319	0.39566666666666667	0.12783333333333333	0.4013206603714754	0.16408572588083042
AE04C	KIL_EXP	KIL	tall	2024-07-29	2024	68.98751268037034	20.944426780000004	FIN	Saussurea alpina	1	4	4	9.817355527532452	19.16516452422148	0.1783289817232376	0.28725	0.051225	0.35613885259144984	0.19845578713908163
AE04C	KIL_EXP	KIL	tall	2024-07-29	2024	68.98751268037034	20.944426780000004	FIN	Solidago virgaurea	1	4	4	8.973372910887797	20.130954371032637	0.24572767364939355	0.1814	0.044575	0.3604088445547832	0.1677785564099567
AE04C	KIL_EXP	KIL	tall	2024-07-29	2024	68.98751268037034	20.944426780000004	FIN	Taraxacum	0	0	0	NA	NA	NA	NA	NA	NA	NA
AE04C	KIL_EXP	KIL	tall	2024-07-29	2024	68.98751268037034	20.944426780000004	FIN	Thalictrum alpinum	2	4	4	2.4073559396141517	18.697910210595353	0.3081986834230999	0.041775	0.012875	0.3592093924824356	0.1827019010609208
AE04C	KIL_EXP	KIL	tall	2024-07-29	2024	68.98751268037034	20.944426780000004	FIN	Trientalis europaea	0	0	0	NA	NA	NA	NA	NA	NA	NA
AE04C	KIL_EXP	KIL	tall	2024-07-29	2024	68.98751268037034	20.944426780000004	FIN	Vaccinium myrtillus	0	0	0	NA	NA	NA	NA	NA	NA	NA
AE04C	KIL_EXP	KIL	tall	2024-07-29	2024	68.98751268037034	20.944426780000004	FIN	Vaccinium uliginosum	3	4	8	1.3075385371434205	10.652045109111368	0.41610169491525423	0.0295	0.012275	0.2943680387596035	0.11287077765229649
AE04C	KIL_EXP	KIL	tall	2024-07-29	2024	68.98751268037034	20.944426780000004	FIN	Vaccinium vitis-idaea	1	4	7	0.7954289386841991	7.166026474632423	0.42739273927392746	0.02597142857142857	0.0111	0.2589993169151424	0.1447357992661835
AE04C	KIL_EXP	KIL	tall	2024-07-29	2024	68.98751268037034	20.944426780000004	FIN	Viola biflora	1	4	4	2.886518890915861	41.6825832623229	0.1746532156368222	0.03965	0.006925	0.4330842499809205	0.35638705554522626
AE04C	KIL_EXP	KIL	tall	2025-07-26	2025	68.98751268037034	20.944426780000004	FIN	Agrostis mertensii	4	0	0	NA	NA	NA	NA	NA	NA	NA
AE04C	KIL_EXP	KIL	tall	2025-07-26	2025	68.98751268037034	20.944426780000004	FIN	Alchemilla murbeckiana	5	4	4	23.511903419245087	20.715333409026503	0.27666057282145035	0.41025	0.1135	0.3354506979420442	0.17940715188584902
AE04C	KIL_EXP	KIL	tall	2025-07-26	2025	68.98751268037034	20.944426780000004	FIN	Andromeda polifolia	0	0	0	NA	NA	NA	NA	NA	NA	NA
AE04C	KIL_EXP	KIL	tall	2025-07-26	2025	68.98751268037034	20.944426780000004	FIN	Anthoxanthum alpinum	3	0	0	NA	NA	NA	NA	NA	NA	NA
AE04C	KIL_EXP	KIL	tall	2025-07-26	2025	68.98751268037034	20.944426780000004	FIN	Bistorta vivipara	4	4	4	2.9717784850539495	17.741961104799696	0.2334494773519164	0.07175	0.01675	0.2789150905982648	0.09144790094483328
AE04C	KIL_EXP	KIL	tall	2025-07-26	2025	68.98751268037034	20.944426780000004	FIN	Carex vaginata	0	4	4	5.40046500415793	17.6197879417877	0.3095959595959596	0.099	0.03065	0.4050358109655741	0.24013820974418565
AE04C	KIL_EXP	KIL	tall	2025-07-26	2025	68.98751268037034	20.944426780000004	FIN	Deschampsia flexuosa	1	0	0	NA	NA	NA	NA	NA	NA	NA
AE04C	KIL_EXP	KIL	tall	2025-07-26	2025	68.98751268037034	20.944426780000004	FIN	Euphrasia wettsteinii	5	0	0	NA	NA	NA	NA	NA	NA	NA
AE04C	KIL_EXP	KIL	tall	2025-07-26	2025	68.98751268037034	20.944426780000004	FIN	Festuca ovina	2	0	0	NA	NA	NA	NA	NA	NA	NA
AE04C	KIL_EXP	KIL	tall	2025-07-26	2025	68.98751268037034	20.944426780000004	FIN	Luzula sudetica	5	0	0	NA	NA	NA	NA	NA	NA	NA
AE04C	KIL_EXP	KIL	tall	2025-07-26	2025	68.98751268037034	20.944426780000004	FIN	Pyrola minor	0	0	0	NA	NA	NA	NA	NA	NA	NA
AE04C	KIL_EXP	KIL	tall	2025-07-26	2025	68.98751268037034	20.944426780000004	FIN	Rubus saxatilis	5	4	4	22.54477602044176	25.196732070904456	0.28382236320380655	0.31525	0.089475	0.38823452435444866	0.2723224714168067
AE04C	KIL_EXP	KIL	tall	2025-07-26	2025	68.98751268037034	20.944426780000004	FIN	Saussurea alpina	0	4	4	17.002237080933703	19.804585999922775	0.1535778175313059	0.559	0.08585	0.3278651654098615	0.1726818637052853
AE04C	KIL_EXP	KIL	tall	2025-07-26	2025	68.98751268037034	20.944426780000004	FIN	Solidago virgaurea	0	4	4	10.348263391209246	24.39189956678667	0.212125	0.2	0.042425	0.35247647584996017	0.1799588080313202
AE04C	KIL_EXP	KIL	tall	2025-07-26	2025	68.98751268037034	20.944426780000004	FIN	Taraxacum	0	0	0	NA	NA	NA	NA	NA	NA	NA
AE04C	KIL_EXP	KIL	tall	2025-07-26	2025	68.98751268037034	20.944426780000004	FIN	Thalictrum alpinum	1	4	4	3.3495999024824847	19.05888991455183	0.29049586776859504	0.0605	0.017575	0.3124942750098901	0.1517324883792202
AE04C	KIL_EXP	KIL	tall	2025-07-26	2025	68.98751268037034	20.944426780000004	FIN	Trientalis europaea	3	0	0	NA	NA	NA	NA	NA	NA	NA
AE04C	KIL_EXP	KIL	tall	2025-07-26	2025	68.98751268037034	20.944426780000004	FIN	Vaccinium myrtillus	2	4	8	0.6812389420640463	17.192149957452273	0.4215425531914893	0.0094	0.0039625	0.3608504866098829	0.20792962853119187
AE04C	KIL_EXP	KIL	tall	2025-07-26	2025	68.98751268037034	20.944426780000004	FIN	Vaccinium uliginosum	3	4	8	1.5560794386154857	11.358244077485296	0.3900355871886121	0.035125	0.0137	0.28506486625379757	0.10171658824261336
AE04C	KIL_EXP	KIL	tall	2025-07-26	2025	68.98751268037034	20.944426780000004	FIN	Vaccinium vitis-idaea	0	4	8	0.8584303768231533	7.866486843740236	0.3762931034482759	0.029	0.0109125	0.27234013696236525	0.1285875708590792
AE04C	KIL_EXP	KIL	tall	2025-07-26	2025	68.98751268037034	20.944426780000004	FIN	Viola biflora	1	0	0	NA	NA	NA	NA	NA	NA	NA
AE04D	KIL_EXP	KIL	none	2023-07-18	2023	68.98751268037034	20.944426780000004	FIN	Agrostis mertensii	0	0	0	NA	NA	NA	NA	NA	NA	NA
AE04D	KIL_EXP	KIL	none	2023-07-18	2023	68.98751268037034	20.944426780000004	FIN	Alchemilla murbeckiana	3	4	4	21.9142851300226	20.8162290477536	0.27915147497514087	0.377125	0.105275	0.3735465280121883	0.27358168580280506
AE04D	KIL_EXP	KIL	none	2023-07-18	2023	68.98751268037034	20.944426780000004	FIN	Andromeda polifolia	0	4	8	0.4250524548118104	9.043669251315114	0.3436928702010969	0.013675	0.0047	0.30857398425960747	0.2379710571043864
AE04D	KIL_EXP	KIL	none	2023-07-18	2023	68.98751268037034	20.944426780000004	FIN	Anthoxanthum alpinum	1	4	4	1.6799052222617543	27.427024036926603	0.32930107526881724	0.0186	0.006125	0.5138510067914008	0.31523832046373174
AE04D	KIL_EXP	KIL	none	2023-07-18	2023	68.98751268037034	20.944426780000004	FIN	Bartsia alpina	2	4	8	1.5837003213197065	15.89661552140232	0.23783945091017605	0.0418875	0.0099625	0.37406499727273246	0.06739502542085522
AE04D	KIL_EXP	KIL	none	2023-07-18	2023	68.98751268037034	20.944426780000004	FIN	Bistorta vivipara	4	4	4	2.781420648178536	18.3289663800892	0.2344534569331788	0.064725	0.015175	0.34760990735899655	0.22538638065908165
AE04D	KIL_EXP	KIL	none	2023-07-18	2023	68.98751268037034	20.944426780000004	FIN	Dactylorhiza viridis	4	0	0	NA	NA	NA	NA	NA	NA	NA
AE04D	KIL_EXP	KIL	none	2023-07-18	2023	68.98751268037034	20.944426780000004	FIN	Deschampsia flexuosa	0	0	0	NA	NA	NA	NA	NA	NA	NA
AE04D	KIL_EXP	KIL	none	2023-07-18	2023	68.98751268037034	20.944426780000004	FIN	Euphrasia wettsteinii	4	4	8	0.124706157279907	30.231795704219877	0.1941176470588235	0.002125	4.125e-4	0.45440304893329986	0.20773198366638285
AE04D	KIL_EXP	KIL	none	2023-07-18	2023	68.98751268037034	20.944426780000004	FIN	Festuca ovina	3	0	0	NA	NA	NA	NA	NA	NA	NA
AE04D	KIL_EXP	KIL	none	2023-07-18	2023	68.98751268037034	20.944426780000004	FIN	Geranium sylvaticum	4	4	4	30.40211294079893	17.24208872298252	0.2866723570296305	0.615075	0.176325	0.35207535136270285	0.24190874129742096
AE04D	KIL_EXP	KIL	none	2023-07-18	2023	68.98751268037034	20.944426780000004	FIN	Lycopodium annotinum	0	0	0	NA	NA	NA	NA	NA	NA	NA
AE04D	KIL_EXP	KIL	none	2023-07-18	2023	68.98751268037034	20.944426780000004	FIN	Pyrola minor	3	4	4	2.8680668867930166	16.067601606683564	0.326027397260274	0.05475	0.01785	0.4093581319635437	0.24649999779808543
AE04D	KIL_EXP	KIL	none	2023-07-18	2023	68.98751268037034	20.944426780000004	FIN	Rubus saxatilis	0	0	0	NA	NA	NA	NA	NA	NA	NA
AE04D	KIL_EXP	KIL	none	2023-07-18	2023	68.98751268037034	20.944426780000004	FIN	Saussurea alpina	0	4	4	14.099743776833431	21.35515907131152	0.16172688303735455	0.40825	0.066025	0.37167865650310267	0.28495355112363957
AE04D	KIL_EXP	KIL	none	2023-07-18	2023	68.98751268037034	20.944426780000004	FIN	Solidago virgaurea	3	4	4	10.484725784696106	20.875511766443218	0.24845411822903785	0.20215	0.050225	0.3865808687644665	0.2550400506015249
AE04D	KIL_EXP	KIL	none	2023-07-18	2023	68.98751268037034	20.944426780000004	FIN	Thalictrum alpinum	1	4	4	2.7623817282999332	15.717676974679565	0.31766832354270225	0.055325	0.017575	0.3386094028504429	0.2372220271650613
AE04D	KIL_EXP	KIL	none	2023-07-18	2023	68.98751268037034	20.944426780000004	FIN	Trientalis europaea	2	4	8	1.3815470458490722	32.22267162330198	0.218610579987253	0.0196125	0.0042875	0.4574367790169013	0.24123480192594923
AE04D	KIL_EXP	KIL	none	2023-07-18	2023	68.98751268037034	20.944426780000004	FIN	Trollius europaeus	3	0	0	NA	NA	NA	NA	NA	NA	NA
AE04D	KIL_EXP	KIL	none	2023-07-18	2023	68.98751268037034	20.944426780000004	FIN	Vaccinium myrtillus	0	4	8	0.8225310697853199	16.49185102326456	0.4071428571428571	0.01225	0.0049875	0.3611768463802062	0.28751852454752674
AE04D	KIL_EXP	KIL	none	2023-07-18	2023	68.98751268037034	20.944426780000004	FIN	Vaccinium uliginosum	3	4	8	1.4979030944282508	10.680235967402858	0.366307541625857	0.0382875	0.014025	0.3001354685078626	0.1548223544405728
AE04D	KIL_EXP	KIL	none	2023-07-18	2023	68.98751268037034	20.944426780000004	FIN	Vaccinium vitis-idaea	0	4	7	0.8154480782792081	9.177068405071472	0.35240793201133147	0.02521428571428571	0.00888571428571428	0.3022223148345076	0.2617187789898643
AE04D	KIL_EXP	KIL	none	2023-07-18	2023	68.98751268037034	20.944426780000004	FIN	Viola biflora	1	4	4	4.27535198064129	36.93608622584267	0.17399473881999247	0.066525	0.011575	0.3854521497878011	0.344136744521079
AE04D	KIL_EXP	KIL	random	2024-07-29	2024	68.98751268037034	20.944426780000004	FIN	Euphrasia wettsteinii	5	0	0	NA	NA	NA	NA	NA	NA	NA
AE04D	KIL_EXP	KIL	random	2024-07-29	2024	68.98751268037034	20.944426780000004	FIN	Pyrola minor	0	4	4	2.566204016869324	16.476430284875274	0.3256664924202823	0.047825	0.015575	0.40569951288413936	0.16408975602171022
AE04D	KIL_EXP	KIL	random	2024-07-29	2024	68.98751268037034	20.944426780000004	FIN	Saussurea alpina	0	4	4	13.653407785397713	17.532465856048425	0.175157444894287	0.4446	0.077875	0.3355801548912623	0.19481607761623365
AE04D	KIL_EXP	KIL	random	2024-07-29	2024	68.98751268037034	20.944426780000004	FIN	Trientalis europaea	3	4	4	1.4553606626816284	31.29807876734685	0.22710622710622708	0.020475	0.00465	0.4408629120569381	0.1561239041799469
AE04D	KIL_EXP	KIL	random	2024-07-29	2024	68.98751268037034	20.944426780000004	FIN	Vaccinium uliginosum	4	5	10	1.5699844137267298	10.48753783384589	0.3746246246246246	0.03996	0.01497	0.26661223612633606	0.0882878673711767
AE04D	KIL_EXP	KIL	random	2024-07-29	2024	68.98751268037034	20.944426780000004	FIN	Vaccinium vitis-idaea	0	4	8	0.8690419032927309	6.485387338005454	0.4062144751799924	0.0329875	0.0134	0.2489011287624191	0.11158728054785798
AE04D	KIL_EXP	KIL	random	2024-07-29	2024	68.98751268037034	20.944426780000004	FIN	Viola biflora	0	3	3	3.872897275850507	40.76733974579481	0.16725352112676056	0.05679999999999999	0.0095	0.38311623209600376	0.3012313986466868
AE04D	KIL_EXP	KIL	random	2025-08-03	2025	68.98751268037034	20.944426780000004	FIN	Calamagrostis purpurea	0	0	0	NA	NA	NA	NA	NA	NA	NA
AE04D	KIL_EXP	KIL	random	2025-08-03	2025	68.98751268037034	20.944426780000004	FIN	Carex vaginata	0	0	0	NA	NA	NA	NA	NA	NA	NA
AE04D	KIL_EXP	KIL	random	2025-08-03	2025	68.98751268037034	20.944426780000004	FIN	Euphrasia wettsteinii	5	4	8	0.11685447894427904	38.95149298142634	0.11009174311926603	0.002725	3e-4	0.4470661749269267	0.1530715851972342
AE04D	KIL_EXP	KIL	random	2025-08-03	2025	68.98751268037034	20.944426780000004	FIN	Pyrola minor	1	4	4	1.8909910419159313	16.92162006188753	0.33786848072562353	0.033075	0.011175	0.4127382821679444	0.14968782008746465
AE04D	KIL_EXP	KIL	random	2025-08-03	2025	68.98751268037034	20.944426780000004	FIN	Saussurea alpina	1	4	4	15.112746930454254	17.73276260540247	0.16223290344072713	0.525325	0.085225	0.32511159326469896	0.15369557562649055
AE04D	KIL_EXP	KIL	random	2025-08-03	2025	68.98751268037034	20.944426780000004	FIN	Trientalis europaea	4	4	4	1.1904712452342672	28.686054102030532	0.25266362252663627	0.016425	0.00415	0.42845985730661895	0.1862150332487845
AE04D	KIL_EXP	KIL	random	2025-08-03	2025	68.98751268037034	20.944426780000004	FIN	Vaccinium uliginosum	1	4	8	1.9619888072027287	11.092516224467724	0.3549034361675445	0.0498375	0.0176875	0.263771437227554	0.0826413940413814
AE04D	KIL_EXP	KIL	random	2025-08-03	2025	68.98751268037034	20.944426780000004	FIN	Vaccinium vitis-idaea	0	4	8	0.8268018899698776	8.046733722334576	0.3621145374449339	0.028375	0.010275	0.24741891978394576	0.0948526984440086
AE04D	KIL_EXP	KIL	random	2025-08-03	2025	68.98751268037034	20.944426780000004	FIN	Viola biflora	2	4	4	3.783603942637852	37.0941563003711	0.17142857142857146	0.0595	0.0102	0.34957305160273416	0.2321381826402915
AE04E	KIL_EXP	KIL	none	2023-07-18	2023	68.98751268037034	20.944426780000004	FIN	Agrostis mertensii	3	0	0	NA	NA	NA	NA	NA	NA	NA
AE04E	KIL_EXP	KIL	none	2023-07-18	2023	68.98751268037034	20.944426780000004	FIN	Alchemilla murbeckiana	3	0	0	NA	NA	NA	NA	NA	NA	NA
AE04E	KIL_EXP	KIL	none	2023-07-18	2023	68.98751268037034	20.944426780000004	FIN	Andromeda polifolia	0	0	0	NA	NA	NA	NA	NA	NA	NA
AE04E	KIL_EXP	KIL	none	2023-07-18	2023	68.98751268037034	20.944426780000004	FIN	Antennaria dioica	2	4	7	0.41756015837024846	19.486140723944928	0.23659305993690852	0.00905714285714285	0.00214285714285714	0.411571853159291	0.33526677145554984
AE04E	KIL_EXP	KIL	none	2023-07-18	2023	68.98751268037034	20.944426780000004	FIN	Anthoxanthum alpinum	1	0	0	NA	NA	NA	NA	NA	NA	NA
AE04E	KIL_EXP	KIL	none	2023-07-18	2023	68.98751268037034	20.944426780000004	FIN	Bartsia alpina	3	3	6	1.5396278763624611	16.292358480026046	0.2615313653136532	0.03613333333333333	0.00945	0.3869014879750527	0.11738355532906476
AE04E	KIL_EXP	KIL	none	2023-07-18	2023	68.98751268037034	20.944426780000004	FIN	Betula pubescens	0	0	0	NA	NA	NA	NA	NA	NA	NA
AE04E	KIL_EXP	KIL	none	2023-07-18	2023	68.98751268037034	20.944426780000004	FIN	Bistorta vivipara	3	4	4	3.7441013760842248	17.93581497525377	0.237688585254768	0.087825	0.020875	0.33964855513264075	0.2032985011325084
AE04E	KIL_EXP	KIL	none	2023-07-18	2023	68.98751268037034	20.944426780000004	FIN	Carex vaginata	0	0	0	NA	NA	NA	NA	NA	NA	NA
AE04E	KIL_EXP	KIL	none	2023-07-18	2023	68.98751268037034	20.944426780000004	FIN	Dactylorhiza viridis	5	1	2	2.4961258276044314	28.204811611349506	0.14390243902439026	0.0615	0.00885	0.3498440483338527	0.18913363310205855
AE04E	KIL_EXP	KIL	none	2023-07-18	2023	68.98751268037034	20.944426780000004	FIN	Deschampsia flexuosa	0	0	0	NA	NA	NA	NA	NA	NA	NA
AE04E	KIL_EXP	KIL	none	2023-07-18	2023	68.98751268037034	20.944426780000004	FIN	Euphrasia wettsteinii	4	0	0	NA	NA	NA	NA	NA	NA	NA
AE04E	KIL_EXP	KIL	none	2023-07-18	2023	68.98751268037034	20.944426780000004	FIN	Geranium sylvaticum	5	4	4	30.60715039197773	16.077295018767025	0.3003944773175542	0.63375	0.190375	0.35000352057775475	0.23781422805295568
AE04E	KIL_EXP	KIL	none	2023-07-18	2023	68.98751268037034	20.944426780000004	FIN	Luzula sudetica	3	0	0	NA	NA	NA	NA	NA	NA	NA
AE04E	KIL_EXP	KIL	none	2023-07-18	2023	68.98751268037034	20.944426780000004	FIN	Lycopodium annotinum	1	0	0	NA	NA	NA	NA	NA	NA	NA
AE04E	KIL_EXP	KIL	none	2023-07-18	2023	68.98751268037034	20.944426780000004	FIN	Melica nutans	0	0	0	NA	NA	NA	NA	NA	NA	NA
AE04E	KIL_EXP	KIL	none	2023-07-18	2023	68.98751268037034	20.944426780000004	FIN	Pyrola minor	1	4	4	2.3110166304837616	18.525183410691476	0.30557256582976117	0.040825	0.012475	0.3990224574570429	0.30470198447572117
AE04E	KIL_EXP	KIL	none	2023-07-18	2023	68.98751268037034	20.944426780000004	FIN	Rubus saxatilis	3	2	2	23.60906261832436	24.747445092583188	0.29322268326417705	0.32535	0.0954	0.41555435495369936	0.34733933543687184
AE04E	KIL_EXP	KIL	none	2023-07-18	2023	68.98751268037034	20.944426780000004	FIN	Saussurea alpina	1	4	4	14.43191793336465	21.037781243971796	0.1575472239765746	0.435425	0.0686	0.37795160459970417	0.28810539557064746
AE04E	KIL_EXP	KIL	none	2023-07-18	2023	68.98751268037034	20.944426780000004	FIN	Solidago virgaurea	3	4	4	11.83260693957029	24.845368901984862	0.2323737496950476	0.20495	0.047625	0.3835888019327435	0.2872060720256674
AE04E	KIL_EXP	KIL	none	2023-07-18	2023	68.98751268037034	20.944426780000004	FIN	Thalictrum alpinum	1	0	0	NA	NA	NA	NA	NA	NA	NA
AE04E	KIL_EXP	KIL	none	2023-07-18	2023	68.98751268037034	20.944426780000004	FIN	Trientalis europaea	2	4	8	1.1454993854833686	37.55735690109405	0.18769230769230769	0.01625	0.00305	0.42068740417204065	0.2669319234077496
AE04E	KIL_EXP	KIL	none	2023-07-18	2023	68.98751268037034	20.944426780000004	FIN	Trollius europaeus	0	4	4	28.380371853400657	18.431805067966003	0.2355978884553592	0.65355	0.153975	0.32093377506991827	0.21561813123077175
AE04E	KIL_EXP	KIL	none	2023-07-18	2023	68.98751268037034	20.944426780000004	FIN	Vaccinium myrtillus	1	4	8	1.055311491106084	18.078141175264825	0.358678955453149	0.016275	0.0058375	0.3579567636832048	0.2850748928042887
AE04E	KIL_EXP	KIL	none	2023-07-18	2023	68.98751268037034	20.944426780000004	FIN	Vaccinium uliginosum	3	3	6	1.6599754747793094	12.52811679078724	0.36788523831559466	0.03601666666666666	0.01325	0.3213633660380823	0.2003335284610648
AE04E	KIL_EXP	KIL	none	2023-07-18	2023	68.98751268037034	20.944426780000004	FIN	Vaccinium vitis-idaea	0	4	8	0.91657983937272	7.153793868274887	0.3942307692307692	0.0325	0.0128125	0.2935526148270072	0.22112524271660647
AE04E	KIL_EXP	KIL	none	2023-07-18	2023	68.98751268037034	20.944426780000004	FIN	Viola biflora	3	4	4	4.433640023778372	42.42717726103705	0.16521739130434782	0.06325	0.01045	0.4017620628722455	0.37860550457118175
AE04E	KIL_EXP	KIL	high_LDMC	2024-07-29	2024	68.98751268037034	20.944426780000004	FIN	Agrostis mertensii	2	0	0	NA	NA	NA	NA	NA	NA	NA
AE04E	KIL_EXP	KIL	high_LDMC	2024-07-29	2024	68.98751268037034	20.944426780000004	FIN	Alchemilla murbeckiana	2	3	3	21.272389704822643	20.285177722335643	0.2853514739229025	0.3675	0.10486666666666666	0.3585512246755085	0.2143923128485707
AE04E	KIL_EXP	KIL	high_LDMC	2024-07-29	2024	68.98751268037034	20.944426780000004	FIN	Antennaria dioica	0	4	4	0.4638852205602016	14.726514938419095	0.29577464788732394	0.01065	0.00315	0.3536252885218483	0.2049154314047083
AE04E	KIL_EXP	KIL	high_LDMC	2024-07-29	2024	68.98751268037034	20.944426780000004	FIN	Anthoxanthum alpinum	1	0	0	NA	NA	NA	NA	NA	NA	NA
AE04E	KIL_EXP	KIL	high_LDMC	2024-07-29	2024	68.98751268037034	20.944426780000004	FIN	Bartsia alpina	0	4	8	1.76929226785017	14.083918550051104	0.25657390860352314	0.0489625	0.0125625	0.3653300829238386	0.02792966665017355
AE04E	KIL_EXP	KIL	high_LDMC	2024-07-29	2024	68.98751268037034	20.944426780000004	FIN	Bistorta vivipara	0	0	0	NA	NA	NA	NA	NA	NA	NA
AE04E	KIL_EXP	KIL	high_LDMC	2024-07-29	2024	68.98751268037034	20.944426780000004	FIN	Dactylorhiza viridis	5	0	0	NA	NA	NA	NA	NA	NA	NA
AE04E	KIL_EXP	KIL	high_LDMC	2024-07-29	2024	68.98751268037034	20.944426780000004	FIN	Deschampsia flexuosa	0	0	0	NA	NA	NA	NA	NA	NA	NA
AE04E	KIL_EXP	KIL	high_LDMC	2024-07-29	2024	68.98751268037034	20.944426780000004	FIN	Euphrasia wettsteinii	5	0	0	NA	NA	NA	NA	NA	NA	NA
AE04E	KIL_EXP	KIL	high_LDMC	2024-07-29	2024	68.98751268037034	20.944426780000004	FIN	Rubus saxatilis	4	2	2	23.783923191083975	23.249191780140738	0.2977299185098952	0.3436	0.1023	0.40231380455898774	0.13279676124284123
AE04E	KIL_EXP	KIL	high_LDMC	2024-07-29	2024	68.98751268037034	20.944426780000004	FIN	Saussurea alpina	0	4	4	11.884260006350008	19.562567911687257	0.17342278047387952	0.3503	0.06075	0.3783015739948346	0.225363754998049
AE04E	KIL_EXP	KIL	high_LDMC	2024-07-29	2024	68.98751268037034	20.944426780000004	FIN	Solidago virgaurea	2	4	4	6.18442988443507	23.337471262019132	0.23560791286952656	0.112475	0.0265	0.3648946632967191	0.2181544065380508
AE04E	KIL_EXP	KIL	high_LDMC	2024-07-29	2024	68.98751268037034	20.944426780000004	FIN	Thalictrum alpinum	2	3	3	2.8847372357081755	17.734040383451898	0.3166774821544452	0.05136666666666666	0.01626666666666667	0.3230035766886423	0.14016133635077602
AE04E	KIL_EXP	KIL	high_LDMC	2024-07-29	2024	68.98751268037034	20.944426780000004	FIN	Trientalis europaea	2	4	4	0.7317360984240253	32.16422410655056	0.2136150234741784	0.01065	0.002275	0.4474134521074202	0.10255965620117316
AE04E	KIL_EXP	KIL	high_LDMC	2024-07-29	2024	68.98751268037034	20.944426780000004	FIN	Trollius europaeus	3	4	4	33.12169910193086	18.891600799618335	0.23002492784046183	0.7622	0.175325	0.3120538222595735	0.18452150875545872
AE04E	KIL_EXP	KIL	high_LDMC	2024-07-29	2024	68.98751268037034	20.944426780000004	FIN	Viola biflora	2	4	4	4.523915283478078	41.31429482628381	0.16466165413533834	0.0665	0.01095	0.4248278296523302	0.3421490696835224
AE04E	KIL_EXP	KIL	high_LDMC	2025-08-03	2025	68.98751268037034	20.944426780000004	FIN	Agrostis mertensii	2	0	0	NA	NA	NA	NA	NA	NA	NA
AE04E	KIL_EXP	KIL	high_LDMC	2025-08-03	2025	68.98751268037034	20.944426780000004	FIN	Alchemilla murbeckiana	4	3	3	22.834045589829987	18.40960407672399	0.29806151874399234	0.4161333333333333	0.12403333333333331	0.3279483494018559	0.1630534028535883
AE04E	KIL_EXP	KIL	high_LDMC	2025-08-03	2025	68.98751268037034	20.944426780000004	FIN	Antennaria dioica	1	5	5	0.33624806871985646	19.324601650566464	0.25663716814159293	0.00678	0.00173999999999999	0.37530133616152833	0.1724681496179371
AE04E	KIL_EXP	KIL	high_LDMC	2025-08-03	2025	68.98751268037034	20.944426780000004	FIN	Anthoxanthum alpinum	1	0	0	NA	NA	NA	NA	NA	NA	NA
AE04E	KIL_EXP	KIL	high_LDMC	2025-08-03	2025	68.98751268037034	20.944426780000004	FIN	Bartsia alpina	1	0	0	NA	NA	NA	NA	NA	NA	NA
AE04E	KIL_EXP	KIL	high_LDMC	2025-08-03	2025	68.98751268037034	20.944426780000004	FIN	Bistorta vivipara	4	4	4	2.211693459572186	15.9401330419617	0.2543538038496792	0.05455	0.013875	0.29035197367750526	0.09381144115611743
AE04E	KIL_EXP	KIL	high_LDMC	2025-08-03	2025	68.98751268037034	20.944426780000004	FIN	Dactylorhiza viridis	0	0	0	NA	NA	NA	NA	NA	NA	NA
AE04E	KIL_EXP	KIL	high_LDMC	2025-08-03	2025	68.98751268037034	20.944426780000004	FIN	Deschampsia flexuosa	1	0	0	NA	NA	NA	NA	NA	NA	NA
AE04E	KIL_EXP	KIL	high_LDMC	2025-08-03	2025	68.98751268037034	20.944426780000004	FIN	Euphrasia wettsteinii	5	0	0	NA	NA	NA	NA	NA	NA	NA
AE04E	KIL_EXP	KIL	high_LDMC	2025-08-03	2025	68.98751268037034	20.944426780000004	FIN	Luzula sudetica	5	0	0	NA	NA	NA	NA	NA	NA	NA
AE04E	KIL_EXP	KIL	high_LDMC	2025-08-03	2025	68.98751268037034	20.944426780000004	FIN	Rubus saxatilis	2	1	1	21.19970175656745	23.7931557312766	0.28160556257901387	0.3164	0.0891	0.3514340375505902	0.22452746636022375
AE04E	KIL_EXP	KIL	high_LDMC	2025-08-03	2025	68.98751268037034	20.944426780000004	FIN	Saussurea alpina	0	4	4	18.88587375481087	20.489149720434902	0.15390716313240943	0.5989	0.092175000000000007	0.3216948226278382	0.17272824408056758
AE04E	KIL_EXP	KIL	high_LDMC	2025-08-03	2025	68.98751268037034	20.944426780000004	FIN	Solidago virgaurea	2	4	4	8.09675150584083	21.37756173159295	0.24228370382216535	0.156325	0.037875	0.33632796929205877	0.14929849316380112
AE04E	KIL_EXP	KIL	high_LDMC	2025-08-03	2025	68.98751268037034	20.944426780000004	FIN	Thalictrum alpinum	4	4	4	2.8326637699838115	18.821686179294428	0.29713721618953604	0.05065	0.01505	0.3175983393530466	0.13854543985858578
AE04E	KIL_EXP	KIL	high_LDMC	2025-08-03	2025	68.98751268037034	20.944426780000004	FIN	Trientalis europaea	3	4	4	1.288123274337461	33.028801906088745	0.21458046767537825	0.018175	0.0039	0.4324014200660981	0.1818591515358344
AE04E	KIL_EXP	KIL	high_LDMC	2025-08-03	2025	68.98751268037034	20.944426780000004	FIN	Trollius europaeus	0	4	4	34.71657098383824	18.358842402875855	0.2295529725956723	0.823775	0.1891	0.287837947644301	0.12234075805085824
AE04E	KIL_EXP	KIL	high_LDMC	2025-08-03	2025	68.98751268037034	20.944426780000004	FIN	Viola biflora	1	4	4	4.669846733833613	36.84297225904231	0.17877291960507757	0.0709	0.012675	0.3495320257350553	0.24833140379294277
AE04F	KIL_EXP	KIL	none	2023-07-18	2023	68.98751268037034	20.944426780000004	FIN	Agrostis mertensii	0	0	0	NA	NA	NA	NA	NA	NA	NA
AE04F	KIL_EXP	KIL	none	2023-07-18	2023	68.98751268037034	20.944426780000004	FIN	Alchemilla murbeckiana	0	4	4	26.959289759019107	20.87440167171437	0.2837526090299901	0.45515	0.12915	0.365594538991697	0.26659281168123816
AE04F	KIL_EXP	KIL	none	2023-07-18	2023	68.98751268037034	20.944426780000004	FIN	Anthoxanthum alpinum	1	0	0	NA	NA	NA	NA	NA	NA	NA
AE04F	KIL_EXP	KIL	none	2023-07-18	2023	68.98751268037034	20.944426780000004	FIN	Bartsia alpina	5	0	0	NA	NA	NA	NA	NA	NA	NA
AE04F	KIL_EXP	KIL	none	2023-07-18	2023	68.98751268037034	20.944426780000004	FIN	Betula nana	0	0	0	NA	NA	NA	NA	NA	NA	NA
AE04F	KIL_EXP	KIL	none	2023-07-18	2023	68.98751268037034	20.944426780000004	FIN	Bistorta vivipara	4	0	0	NA	NA	NA	NA	NA	NA	NA
AE04F	KIL_EXP	KIL	none	2023-07-18	2023	68.98751268037034	20.944426780000004	FIN	Carex vaginata	0	0	0	NA	NA	NA	NA	NA	NA	NA
AE04F	KIL_EXP	KIL	none	2023-07-18	2023	68.98751268037034	20.944426780000004	FIN	Deschampsia flexuosa	0	0	0	NA	NA	NA	NA	NA	NA	NA
AE04F	KIL_EXP	KIL	none	2023-07-18	2023	68.98751268037034	20.944426780000004	FIN	Euphrasia wettsteinii	4	0	0	NA	NA	NA	NA	NA	NA	NA
AE04F	KIL_EXP	KIL	none	2023-07-18	2023	68.98751268037034	20.944426780000004	FIN	Geranium sylvaticum	4	4	4	39.89583595216928	15.137862247076182	0.31368464903145177	0.840175	0.26355	0.34206064239409983	0.2428588393356712
AE04F	KIL_EXP	KIL	none	2023-07-18	2023	68.98751268037034	20.944426780000004	FIN	Lycopodium annotinum	0	0	0	NA	NA	NA	NA	NA	NA	NA
AE04F	KIL_EXP	KIL	none	2023-07-18	2023	68.98751268037034	20.944426780000004	FIN	Melica nutans	0	0	0	NA	NA	NA	NA	NA	NA	NA
AE04F	KIL_EXP	KIL	none	2023-07-18	2023	68.98751268037034	20.944426780000004	FIN	Pyrola minor	0	0	0	NA	NA	NA	NA	NA	NA	NA
AE04F	KIL_EXP	KIL	none	2023-07-18	2023	68.98751268037034	20.944426780000004	FIN	Rubus saxatilis	5	0	0	NA	NA	NA	NA	NA	NA	NA
AE04F	KIL_EXP	KIL	none	2023-07-18	2023	68.98751268037034	20.944426780000004	FIN	Saussurea alpina	1	4	4	18.496641082192124	20.165321430571954	0.16824101247248716	0.5452	0.091725	0.37399197501890113	0.2714023832442576
AE04F	KIL_EXP	KIL	none	2023-07-18	2023	68.98751268037034	20.944426780000004	FIN	Solidago virgaurea	1	4	4	9.521532065538247	23.626630435578775	0.23104486168840477	0.174425	0.0403	0.3831527225627648	0.2709292181237988
AE04F	KIL_EXP	KIL	none	2023-07-18	2023	68.98751268037034	20.944426780000004	FIN	Thalictrum alpinum	3	4	4	2.3884245462862226	19.698346773494613	0.3010552451893234	0.040275	0.012125	0.3594842623150852	0.25064673129618864
AE04F	KIL_EXP	KIL	none	2023-07-18	2023	68.98751268037034	20.944426780000004	FIN	Trientalis europaea	3	0	0	NA	NA	NA	NA	NA	NA	NA
AE04F	KIL_EXP	KIL	none	2023-07-18	2023	68.98751268037034	20.944426780000004	FIN	Trollius europaeus	1	4	4	29.339430280630538	18.92866469718099	0.23090387695057912	0.671275	0.155	0.32812734297796003	0.2503957228714726
AE04F	KIL_EXP	KIL	none	2023-07-18	2023	68.98751268037034	20.944426780000004	FIN	Vaccinium myrtillus	0	0	0	NA	NA	NA	NA	NA	NA	NA
AE04F	KIL_EXP	KIL	none	2023-07-18	2023	68.98751268037034	20.944426780000004	FIN	Vaccinium uliginosum	2	4	7	1.2896120050330937	11.38371252866539	0.3671296296296296	0.03085714285714285	0.01132857142857142	0.3214477043431486	0.16439999680031925
AE04F	KIL_EXP	KIL	none	2023-07-18	2023	68.98751268037034	20.944426780000004	FIN	Vaccinium vitis-idaea	0	4	7	0.7541848260330585	7.926867540888002	0.3673469387755103	0.0259	0.00951428571428571	0.2997156232129687	0.2181757318375923
AE04F	KIL_EXP	KIL	none	2023-07-18	2023	68.98751268037034	20.944426780000004	FIN	Viola biflora	2	4	4	3.3789994535457604	42.637217079441776	0.16701791359325605	0.04745	0.007925	0.39535461787041754	0.3679877550014896
AE04F	KIL_EXP	KIL	low_LDMC	2024-07-29	2024	68.98751268037034	20.944426780000004	FIN	Agrostis mertensii	0	0	0	NA	NA	NA	NA	NA	NA	NA
AE04F	KIL_EXP	KIL	low_LDMC	2024-07-29	2024	68.98751268037034	20.944426780000004	FIN	Alchemilla glomerulans	2	4	4	19.143036941565057	20.332487457849233	0.2881628280664167	0.326725	0.09415	0.3491019685305791	0.21426440093022944
AE04F	KIL_EXP	KIL	low_LDMC	2024-07-29	2024	68.98751268037034	20.944426780000004	FIN	Andromeda polifolia	0	0	0	NA	NA	NA	NA	NA	NA	NA
AE04F	KIL_EXP	KIL	low_LDMC	2024-07-29	2024	68.98751268037034	20.944426780000004	FIN	Anthoxanthum alpinum	0	0	0	NA	NA	NA	NA	NA	NA	NA
AE04F	KIL_EXP	KIL	low_LDMC	2024-07-29	2024	68.98751268037034	20.944426780000004	FIN	Bartsia alpina	0	0	0	NA	NA	NA	NA	NA	NA	NA
AE04F	KIL_EXP	KIL	low_LDMC	2024-07-29	2024	68.98751268037034	20.944426780000004	FIN	Carex vaginata	0	0	0	NA	NA	NA	NA	NA	NA	NA
AE04F	KIL_EXP	KIL	low_LDMC	2024-07-29	2024	68.98751268037034	20.944426780000004	FIN	Deschampsia flexuosa	0	2	2	0.33357424182644546	10.42419505707642	0.3636363636363637	0.0088	0.0032	0.4220190669362336	0.26618980313443474
AE04F	KIL_EXP	KIL	low_LDMC	2024-07-29	2024	68.98751268037034	20.944426780000004	FIN	Festuca ovina	NA	3	3	0.33522895596736335	11.559619171288391	0.4009216589861751	0.00723333333333333	0.0029	0.4956869176383959	0.2718853796401638
AE04F	KIL_EXP	KIL	low_LDMC	2024-07-29	2024	68.98751268037034	20.944426780000004	FIN	Geranium sylvaticum	3	4	4	30.811692772996132	16.317591829999277	0.31302581955323466	0.603225	0.188825	0.3247236563174922	0.14441034248561185
AE04F	KIL_EXP	KIL	low_LDMC	2024-07-29	2024	68.98751268037034	20.944426780000004	FIN	Lycopodium annotinum	0	0	0	NA	NA	NA	NA	NA	NA	NA
AE04F	KIL_EXP	KIL	low_LDMC	2024-07-29	2024	68.98751268037034	20.944426780000004	FIN	Melica nutans	0	0	0	NA	NA	NA	NA	NA	NA	NA
AE04F	KIL_EXP	KIL	low_LDMC	2024-07-29	2024	68.98751268037034	20.944426780000004	FIN	Pyrola minor	0	0	0	NA	NA	NA	NA	NA	NA	NA
AE04F	KIL_EXP	KIL	low_LDMC	2024-07-29	2024	68.98751268037034	20.944426780000004	FIN	Rubus saxatilis	0	0	0	NA	NA	NA	NA	NA	NA	NA
AE04F	KIL_EXP	KIL	low_LDMC	2024-07-29	2024	68.98751268037034	20.944426780000004	FIN	Thalictrum alpinum	3	4	4	3.597500124923454	19.658470627997016	0.2675438596491228	0.0684	0.0183	0.3561300270579373	0.21245234996829265
AE04F	KIL_EXP	KIL	low_LDMC	2024-07-29	2024	68.98751268037034	20.944426780000004	FIN	Vaccinium myrtillus	0	0	0	NA	NA	NA	NA	NA	NA	NA
AE04F	KIL_EXP	KIL	low_LDMC	2024-07-29	2024	68.98751268037034	20.944426780000004	FIN	Vaccinium uliginosum	2	4	8	1.1530665664870066	10.78892693789012	0.3783185840707965	0.02825	0.0106875	0.288930657906409	0.10361250282631916
AE04F	KIL_EXP	KIL	low_LDMC	2024-07-29	2024	68.98751268037034	20.944426780000004	FIN	Vaccinium vitis-idaea	0	4	9	0.6352967298645364	6.855720106451832	0.3861111111111111	0.024	0.00926666666666666	0.25426246219611776	0.1080850007066012
AE04F	KIL_EXP	KIL	low_LDMC	2025-08-03	2025	68.98751268037034	20.944426780000004	FIN	Agrostis mertensii	0	0	0	NA	NA	NA	NA	NA	NA	NA
AE04F	KIL_EXP	KIL	low_LDMC	2025-08-03	2025	68.98751268037034	20.944426780000004	FIN	Alchemilla glomerulans	3	0	0	NA	NA	NA	NA	NA	NA	NA
AE04F	KIL_EXP	KIL	low_LDMC	2025-08-03	2025	68.98751268037034	20.944426780000004	FIN	Alchemilla murbeckiana	NA	4	4	18.319719583877937	24.958746027081656	0.23924380704041723	0.3068	0.0734	0.3306076378565559	0.18252264314803865
AE04F	KIL_EXP	KIL	low_LDMC	2025-08-03	2025	68.98751268037034	20.944426780000004	FIN	Andromeda polifolia	0	0	0	NA	NA	NA	NA	NA	NA	NA
AE04F	KIL_EXP	KIL	low_LDMC	2025-08-03	2025	68.98751268037034	20.944426780000004	FIN	Anthoxanthum alpinum	2	0	0	NA	NA	NA	NA	NA	NA	NA
AE04F	KIL_EXP	KIL	low_LDMC	2025-08-03	2025	68.98751268037034	20.944426780000004	FIN	Bartsia alpina	3	0	0	NA	NA	NA	NA	NA	NA	NA
AE04F	KIL_EXP	KIL	low_LDMC	2025-08-03	2025	68.98751268037034	20.944426780000004	FIN	Calamagrostis purpurea	0	0	0	NA	NA	NA	NA	NA	NA	NA
AE04F	KIL_EXP	KIL	low_LDMC	2025-08-03	2025	68.98751268037034	20.944426780000004	FIN	Carex vaginata	0	0	0	NA	NA	NA	NA	NA	NA	NA
AE04F	KIL_EXP	KIL	low_LDMC	2025-08-03	2025	68.98751268037034	20.944426780000004	FIN	Deschampsia flexuosa	1	5	5	0.6265500423369842	16.148196967448044	0.30265210608424337	0.01282	0.00388	0.44344233888729856	0.16150022276918052
AE04F	KIL_EXP	KIL	low_LDMC	2025-08-03	2025	68.98751268037034	20.944426780000004	FIN	Festuca ovina	0	0	0	NA	NA	NA	NA	NA	NA	NA
AE04F	KIL_EXP	KIL	low_LDMC	2025-08-03	2025	68.98751268037034	20.944426780000004	FIN	Geranium sylvaticum	5	4	4	34.27499976267923	17.396269388493454	0.2970263445520672	0.663325	0.197025	0.30260348906145773	0.12997594647679622
AE04F	KIL_EXP	KIL	low_LDMC	2025-08-03	2025	68.98751268037034	20.944426780000004	FIN	Pyrola minor	0	0	0	NA	NA	NA	NA	NA	NA	NA
AE04F	KIL_EXP	KIL	low_LDMC	2025-08-03	2025	68.98751268037034	20.944426780000004	FIN	Rubus saxatilis	0	0	0	NA	NA	NA	NA	NA	NA	NA
AE04F	KIL_EXP	KIL	low_LDMC	2025-08-03	2025	68.98751268037034	20.944426780000004	FIN	Thalictrum alpinum	4	4	4	2.5799629350825706	20.23500341241232	0.2616726526423807	0.048725	0.01275	0.335781293041735	0.1604114941733935
AE04F	KIL_EXP	KIL	low_LDMC	2025-08-03	2025	68.98751268037034	20.944426780000004	FIN	Vaccinium myrtillus	2	0	0	NA	NA	NA	NA	NA	NA	NA
AE04F	KIL_EXP	KIL	low_LDMC	2025-08-03	2025	68.98751268037034	20.944426780000004	FIN	Vaccinium uliginosum	1	4	8	1.5650411045731691	12.48288019599736	0.2862442922374429	0.0438	0.0125375	0.24981356354152537	0.06323058516057103
AE04F	KIL_EXP	KIL	low_LDMC	2025-08-03	2025	68.98751268037034	20.944426780000004	FIN	Vaccinium vitis-idaea	0	4	8	0.805460109797687	8.949556775529857	0.3177405119152692	0.028325	0.009	0.2561549844248313	0.0922019760749657
AE05A	KIL_EXP	KIL	none	2023-07-18	2023	68.99367051581397	20.955005556976747	FIN	Alchemilla murbeckiana	5	4	4	46.20025426647346	22.96806078373028	0.26554455445544556	0.7575	0.20115	0.3660686292538224	0.2842946731182662
AE05A	KIL_EXP	KIL	none	2023-07-18	2023	68.99367051581397	20.955005556976747	FIN	Anthoxanthum alpinum	0	4	4	3.0894102913541377	24.04210343466255	0.3307593307593307	0.03885	0.01285	0.46056644934951935	0.3448468596012495
AE05A	KIL_EXP	KIL	none	2023-07-18	2023	68.99367051581397	20.955005556976747	FIN	Bistorta vivipara	2	4	4	4.003903443602852	23.868276862014024	0.19449275362318844	0.08625	0.016775	0.29303814011789214	0.1639197587772133
AE05A	KIL_EXP	KIL	none	2023-07-18	2023	68.99367051581397	20.955005556976747	FIN	Calamagrostis lapponica	0	4	4	4.789853084794505	19.06409187977912	0.3621621621621621	0.069375	0.025125	0.4610833493559793	0.30185098545781686
AE05A	KIL_EXP	KIL	none	2023-07-18	2023	68.99367051581397	20.955005556976747	FIN	Cornus suecica	2	4	8	2.653035066742775	21.139721647352783	0.3269293389775318	0.0383875	0.01255	0.37734336219936065	0.30838407463108836
AE05A	KIL_EXP	KIL	none	2023-07-18	2023	68.99367051581397	20.955005556976747	FIN	Deschampsia caespitosa	3	4	4	8.235608605216646	12.908477437643644	0.3679354094579008	0.1734	0.0638	0.3866380143723922	0.32560927926561134
AE05A	KIL_EXP	KIL	none	2023-07-18	2023	68.99367051581397	20.955005556976747	FIN	Equisetum palustre	3	4	4	1.0298467397565116	11.837318847775997	0.1695906432748538	0.0513	0.0087	0.4614638842454693	0.28931811869928487
AE05A	KIL_EXP	KIL	none	2023-07-18	2023	68.99367051581397	20.955005556976747	FIN	Equisetum pratense	0	4	12	0.1787307818716982	17.296527277906275	0.2863741339491917	0.00360833333333333	0.00103333333333333	0.5178804239411013	0.3154652583795523
AE05A	KIL_EXP	KIL	none	2023-07-18	2023	68.99367051581397	20.955005556976747	FIN	Geranium sylvaticum	4	4	4	34.91429438943477	21.218045815517947	0.2698757636639469	0.609725	0.16455	0.35236753093155804	0.25016815445190077
AE05A	KIL_EXP	KIL	none	2023-07-18	2023	68.99367051581397	20.955005556976747	FIN	Koeleria spicata	4	0	0	NA	NA	NA	NA	NA	NA	NA
AE05A	KIL_EXP	KIL	none	2023-07-18	2023	68.99367051581397	20.955005556976747	FIN	Luzula parviflora	0	4	4	4.508290331583355	37.02907869883659	0.19820919820919825	0.061425	0.012175	0.4060103484042079	0.28768404707934014
AE05A	KIL_EXP	KIL	none	2023-07-18	2023	68.99367051581397	20.955005556976747	FIN	Oxyria digyna	0	0	0	NA	NA	NA	NA	NA	NA	NA
AE05A	KIL_EXP	KIL	none	2023-07-18	2023	68.99367051581397	20.955005556976747	FIN	Pyrola minor	0	0	0	NA	NA	NA	NA	NA	NA	NA
AE05A	KIL_EXP	KIL	none	2023-07-18	2023	68.99367051581397	20.955005556976747	FIN	Ranunculus acris	4	4	4	7.176628890637069	34.880334826911636	0.16542713567839196	0.124375	0.020575	0.404183507643655	0.31146705815949327
AE05A	KIL_EXP	KIL	none	2023-07-18	2023	68.99367051581397	20.955005556976747	FIN	Rumex acetosa	0	0	0	NA	NA	NA	NA	NA	NA	NA
AE05A	KIL_EXP	KIL	none	2023-07-18	2023	68.99367051581397	20.955005556976747	FIN	Salix hastata	0	0	0	NA	NA	NA	NA	NA	NA	NA
AE05A	KIL_EXP	KIL	none	2023-07-18	2023	68.99367051581397	20.955005556976747	FIN	Salix lapponum	0	4	4	8.646619884619692	12.650504586129763	0.37513721185510424	0.1822	0.06835	0.3830809854297876	0.1615616497881307
AE05A	KIL_EXP	KIL	none	2023-07-18	2023	68.99367051581397	20.955005556976747	FIN	Saussurea alpina	0	4	4	19.48759457251549	21.551113710274247	0.1653107861060329	0.547	0.090425	0.37622643979181375	0.26419037462025485
AE05A	KIL_EXP	KIL	none	2023-07-18	2023	68.99367051581397	20.955005556976747	FIN	Solidago virgaurea	0	0	0	NA	NA	NA	NA	NA	NA	NA
AE05A	KIL_EXP	KIL	none	2023-07-18	2023	68.99367051581397	20.955005556976747	FIN	Taraxacum	0	4	4	10.426323186725163	37.17049264429649	0.15317406143344708	0.183125	0.02805	0.400288415760521	0.3191121928687519
AE05A	KIL_EXP	KIL	none	2023-07-18	2023	68.99367051581397	20.955005556976747	FIN	Vaccinium vitis-idaea	0	4	8	1.014096340219336	8.11277072175469	0.4180602006688964	0.0299	0.0125	0.30552535982406387	0.2706637359536916
AE05A	KIL_EXP	KIL	none	2023-07-18	2023	68.99367051581397	20.955005556976747	FIN	Veronica alpina	0	0	0	NA	NA	NA	NA	NA	NA	NA
AE05A	KIL_EXP	KIL	none	2023-07-18	2023	68.99367051581397	20.955005556976747	FIN	Viola biflora	0	4	4	6.932277044368321	44.65234811187324	0.15610859728506787	0.09945	0.015525	0.4088979136797128	0.3898929323890759
AE05A	KIL_EXP	KIL	none	2024-08-02	2024	68.99367051581397	20.955005556976747	FIN	Alchemilla murbeckiana	4	3	3	33.46896804472501	21.908554251401927	0.25803727267608806	0.5920333333333333	0.15276666666666666	0.3506444451077421	0.22568026484615528
AE05A	KIL_EXP	KIL	none	2024-08-02	2024	68.99367051581397	20.955005556976747	FIN	Anthoxanthum alpinum	0	0	0	NA	NA	NA	NA	NA	NA	NA
AE05A	KIL_EXP	KIL	none	2024-08-02	2024	68.99367051581397	20.955005556976747	FIN	Bistorta vivipara	3	0	0	NA	NA	NA	NA	NA	NA	NA
AE05A	KIL_EXP	KIL	none	2024-08-02	2024	68.99367051581397	20.955005556976747	FIN	Calamagrostis lapponica	0	2	2	6.75854998066372	17.950995964578276	0.3512126865671642	0.1072	0.03765	0.4329437015782635	0.22050231591654337
AE05A	KIL_EXP	KIL	none	2024-08-02	2024	68.99367051581397	20.955005556976747	FIN	Cornus suecica	3	4	4	2.682863603940508	24.169942377842418	0.2792452830188679	0.03975	0.0111	0.347036714471766	0.22800647524448603
AE05A	KIL_EXP	KIL	none	2024-08-02	2024	68.99367051581397	20.955005556976747	FIN	Deschampsia caespitosa	1	2	2	7.76579150327763	13.240906228947368	0.35256988277727686	0.16635	0.05865	0.4309675933333936	0.3180471688736215
AE05A	KIL_EXP	KIL	none	2024-08-02	2024	68.99367051581397	20.955005556976747	FIN	Equisetum palustre	3	0	0	NA	NA	NA	NA	NA	NA	NA
AE05A	KIL_EXP	KIL	none	2024-08-02	2024	68.99367051581397	20.955005556976747	FIN	Equisetum pratense	0	3	6	0.2142421719437343	16.480167072594945	0.29545454545454547	0.0044	0.0013	0.5027989275476347	0.2882182554737845
AE05A	KIL_EXP	KIL	none	2024-08-02	2024	68.99367051581397	20.955005556976747	FIN	Geranium sylvaticum	4	3	3	34.12189912889998	21.845005844366185	0.2675726603094844	0.5837666666666667	0.1562	0.3564336576381218	0.2082793752207553
AE05A	KIL_EXP	KIL	none	2024-08-02	2024	68.99367051581397	20.955005556976747	FIN	Gnaphalium norvegicum	0	0	0	NA	NA	NA	NA	NA	NA	NA
AE05A	KIL_EXP	KIL	none	2024-08-02	2024	68.99367051581397	20.955005556976747	FIN	Huperzia selago	0	0	0	NA	NA	NA	NA	NA	NA	NA
AE05A	KIL_EXP	KIL	none	2024-08-02	2024	68.99367051581397	20.955005556976747	FIN	Luzula parviflora	0	2	2	3.730579912337049	37.30579912337049	0.18885741265344663	0.05295	0.01	0.4392519943041904	0.2171440726057598
AE05A	KIL_EXP	KIL	none	2024-08-02	2024	68.99367051581397	20.955005556976747	FIN	Ranunculus acris	2	2	2	5.955254962766571	28.223957169509816	0.19138321995464852	0.11025	0.0211	0.363188372252459	0.2424934302591596
AE05A	KIL_EXP	KIL	none	2024-08-02	2024	68.99367051581397	20.955005556976747	FIN	Salix hastata	0	0	0	NA	NA	NA	NA	NA	NA	NA
AE05A	KIL_EXP	KIL	none	2024-08-02	2024	68.99367051581397	20.955005556976747	FIN	Salix lapponum	0	0	0	NA	NA	NA	NA	NA	NA	NA
AE05A	KIL_EXP	KIL	none	2024-08-02	2024	68.99367051581397	20.955005556976747	FIN	Saussurea alpina	1	4	4	20.37115368021736	24.01550684375757	0.152152466367713	0.5575	0.084825	0.38956286517497385	0.2641493514784559
AE05A	KIL_EXP	KIL	none	2024-08-02	2024	68.99367051581397	20.955005556976747	FIN	Selaginella selaginoides	0	0	0	NA	NA	NA	NA	NA	NA	NA
AE05A	KIL_EXP	KIL	none	2024-08-02	2024	68.99367051581397	20.955005556976747	FIN	Solidago virgaurea	0	0	0	NA	NA	NA	NA	NA	NA	NA
AE05A	KIL_EXP	KIL	none	2024-08-02	2024	68.99367051581397	20.955005556976747	FIN	Taraxacum	0	2	2	10.682381986198475	48.22745817696829	0.12836858881483626	0.17255	0.02215	0.4217638268879045	0.30244174378384386
AE05A	KIL_EXP	KIL	none	2024-08-02	2024	68.99367051581397	20.955005556976747	FIN	Vaccinium vitis-idaea	0	4	8	0.9132453962336096	6.599786061308831	0.43073929961089497	0.032125	0.0138375	0.25269111263859306	0.11492766284687536
AE05A	KIL_EXP	KIL	none	2024-08-02	2024	68.99367051581397	20.955005556976747	FIN	Veronica alpina	0	0	0	NA	NA	NA	NA	NA	NA	NA
AE05A	KIL_EXP	KIL	none	2024-08-02	2024	68.99367051581397	20.955005556976747	FIN	Viola biflora	3	0	0	NA	NA	NA	NA	NA	NA	NA
AE05A	KIL_EXP	KIL	none	2025-08-04	2025	68.99367051581397	20.955005556976747	FIN	Alchemilla murbeckiana	5	3	3	57.29033138338372	20.23678254446617	0.3560259903584155	0.7951666666666667	0.2831	0.33980139125239595	0.20443625735552765
AE05A	KIL_EXP	KIL	none	2025-08-04	2025	68.99367051581397	20.955005556976747	FIN	Anthoxanthum alpinum	0	0	0	NA	NA	NA	NA	NA	NA	NA
AE05A	KIL_EXP	KIL	none	2025-08-04	2025	68.99367051581397	20.955005556976747	FIN	Bistorta vivipara	3	3	3	3.3077108438736342	22.249176079867492	0.20337437300501596	0.0731	0.01486666666666666	0.2623194795875125	0.0966091563645574
AE05A	KIL_EXP	KIL	none	2025-08-04	2025	68.99367051581397	20.955005556976747	FIN	Calamagrostis lapponica	0	0	0	NA	NA	NA	NA	NA	NA	NA
AE05A	KIL_EXP	KIL	none	2025-08-04	2025	68.99367051581397	20.955005556976747	FIN	Calamagrostis purpurea	NA	4	4	4.57279282116854	27.84044335566843	0.28866432337434095	0.0569	0.016425	0.4575854496725465	0.24762893941150563
AE05A	KIL_EXP	KIL	none	2025-08-04	2025	68.99367051581397	20.955005556976747	FIN	Cornus suecica	2	3	6	3.2201319617744937	22.89193337754379	0.2713826366559486	0.05183333333333333	0.01406666666666666	0.35798214993024624	0.237386688016532
AE05A	KIL_EXP	KIL	none	2025-08-04	2025	68.99367051581397	20.955005556976747	FIN	Deschampsia caespitosa	3	4	4	6.154210443422909	13.178180821034069	0.3534531693472091	0.132125	0.0467	0.4131611947073909	0.27851563011246966
AE05A	KIL_EXP	KIL	none	2025-08-04	2025	68.99367051581397	20.955005556976747	FIN	Epilobium hornemannii	0	0	0	NA	NA	NA	NA	NA	NA	NA
AE05A	KIL_EXP	KIL	none	2025-08-04	2025	68.99367051581397	20.955005556976747	FIN	Equisetum pratense	NA	2	6	0.4024285698652715	22.56608802982831	0.3039772727272727	0.00586666666666666	0.00178333333333333	0.4838117768875492	0.19214405343034535
AE05A	KIL_EXP	KIL	none	2025-08-04	2025	68.99367051581397	20.955005556976747	FIN	Geranium sylvaticum	3	2	2	52.80336341745647	20.999547988648423	0.2673435755674871	0.94055	0.25145	0.30057542350268296	0.1656545025314516
AE05A	KIL_EXP	KIL	none	2025-08-04	2025	68.99367051581397	20.955005556976747	FIN	Gnaphalium norvegicum	0	0	0	NA	NA	NA	NA	NA	NA	NA
AE05A	KIL_EXP	KIL	none	2025-08-04	2025	68.99367051581397	20.955005556976747	FIN	Luzula parviflora	0	0	0	NA	NA	NA	NA	NA	NA	NA
AE05A	KIL_EXP	KIL	none	2025-08-04	2025	68.99367051581397	20.955005556976747	FIN	Poa alpina	0	0	0	NA	NA	NA	NA	NA	NA	NA
AE05A	KIL_EXP	KIL	none	2025-08-04	2025	68.99367051581397	20.955005556976747	FIN	Ranunculus acris	2	0	0	NA	NA	NA	NA	NA	NA	NA
AE05A	KIL_EXP	KIL	none	2025-08-04	2025	68.99367051581397	20.955005556976747	FIN	Salix hastata	2	0	0	NA	NA	NA	NA	NA	NA	NA
AE05A	KIL_EXP	KIL	none	2025-08-04	2025	68.99367051581397	20.955005556976747	FIN	Salix lapponum	0	2	2	8.499633329985675	13.79810605517155	0.3424124513618677	0.1799	0.0616	0.3209339433654962	0.08433000329164371
AE05A	KIL_EXP	KIL	none	2025-08-04	2025	68.99367051581397	20.955005556976747	FIN	Saussurea alpina	0	4	4	20.48323442833904	25.668213569347166	0.1432675044883303	0.557	0.0798	0.37406168583655536	0.2237512879813044
AE05A	KIL_EXP	KIL	none	2025-08-04	2025	68.99367051581397	20.955005556976747	FIN	Solidago virgaurea	0	0	0	NA	NA	NA	NA	NA	NA	NA
AE05A	KIL_EXP	KIL	none	2025-08-04	2025	68.99367051581397	20.955005556976747	FIN	Taraxacum	0	3	3	9.42257553029598	41.631408823104486	0.1276075925577899	0.17736666666666667	0.02263333333333333	0.4019472876995811	0.25976595809876063
AE05A	KIL_EXP	KIL	none	2025-08-04	2025	68.99367051581397	20.955005556976747	FIN	Vaccinium vitis-idaea	1	3	6	0.8766161780618648	6.137336135789019	0.4565796483750666	0.03128333333333334	0.01428333333333333	0.27783737872380015	0.12294554567289828
AE05A	KIL_EXP	KIL	none	2025-08-04	2025	68.99367051581397	20.955005556976747	FIN	Viola biflora	0	0	0	NA	NA	NA	NA	NA	NA	NA
AE05B	KIL_EXP	KIL	none	2023-07-18	2023	68.99367051581397	20.955005556976747	FIN	Alchemilla murbeckiana	5	4	4	41.37226509837346	19.47617516694055	0.27637913088732763	0.7686	0.212425	0.3594843499588122	0.25734447853585846
AE05B	KIL_EXP	KIL	none	2023-07-18	2023	68.99367051581397	20.955005556976747	FIN	Anthoxanthum alpinum	0	0	0	NA	NA	NA	NA	NA	NA	NA
AE05B	KIL_EXP	KIL	none	2023-07-18	2023	68.99367051581397	20.955005556976747	FIN	Bistorta vivipara	4	4	4	6.126025046327653	21.820213878281937	0.19876106194690263	0.14125	0.028075	0.3067415993468882	0.17953036206909948
AE05B	KIL_EXP	KIL	none	2023-07-18	2023	68.99367051581397	20.955005556976747	FIN	Cornus suecica	1	4	8	2.30941269276955	22.696930641469784	0.3104500381388253	0.032775	0.010175	0.3843292414926692	0.31292205732793205
AE05B	KIL_EXP	KIL	none	2023-07-18	2023	68.99367051581397	20.955005556976747	FIN	Deschampsia caespitosa	3	2	2	7.777767272858876	15.044037278257012	0.3181538461538462	0.1625	0.0517	0.3739437317368233	0.28218960914065505
AE05B	KIL_EXP	KIL	none	2023-07-18	2023	68.99367051581397	20.955005556976747	FIN	Equisetum palustre	3	0	0	NA	NA	NA	NA	NA	NA	NA
AE05B	KIL_EXP	KIL	none	2023-07-18	2023	68.99367051581397	20.955005556976747	FIN	Equisetum pratense	0	3	9	0.22941287394267315	17.497592080373373	0.28502415458937197	0.0046	0.00131111111111111	0.524374939667898	0.3234507929432403
AE05B	KIL_EXP	KIL	none	2023-07-18	2023	68.99367051581397	20.955005556976747	FIN	Geranium sylvaticum	4	4	4	38.238829404928	21.317814302398883	0.2821692622306119	0.6357	0.179375	0.3557212952717574	0.26052692514584863
AE05B	KIL_EXP	KIL	none	2023-07-18	2023	68.99367051581397	20.955005556976747	FIN	Luzula parviflora	0	0	0	NA	NA	NA	NA	NA	NA	NA
AE05B	KIL_EXP	KIL	none	2023-07-18	2023	68.99367051581397	20.955005556976747	FIN	Phleum alpinum	0	0	0	NA	NA	NA	NA	NA	NA	NA
AE05B	KIL_EXP	KIL	none	2023-07-18	2023	68.99367051581397	20.955005556976747	FIN	Ranunculus acris	3	4	4	7.766873489193781	31.604775134054044	0.1709862584797356	0.143725	0.024575	0.382152652761721	0.27070144375409017
AE05B	KIL_EXP	KIL	none	2023-07-18	2023	68.99367051581397	20.955005556976747	FIN	Salix hastata	0	0	0	NA	NA	NA	NA	NA	NA	NA
AE05B	KIL_EXP	KIL	none	2023-07-18	2023	68.99367051581397	20.955005556976747	FIN	Saussurea alpina	0	4	4	15.558552009546023	22.671842636861232	0.1562944827193532	0.439075	0.068625	0.37546009529109575	0.2975834708697302
AE05B	KIL_EXP	KIL	none	2023-07-18	2023	68.99367051581397	20.955005556976747	FIN	Solidago virgaurea	3	3	3	15.418883234055054	36.59545071373826	0.1828968311387643	0.2303666666666667	0.04213333333333333	0.3608573679576005	0.29029688251990265
AE05B	KIL_EXP	KIL	none	2023-07-18	2023	68.99367051581397	20.955005556976747	FIN	Taraxacum	0	0	0	NA	NA	NA	NA	NA	NA	NA
AE05B	KIL_EXP	KIL	none	2023-07-18	2023	68.99367051581397	20.955005556976747	FIN	Trollius europaeus	0	3	3	44.4805828882665	22.344566085867296	0.20467475495236137	0.9726	0.19906666666666664	0.33870193079555055	0.2930022721802645
AE05B	KIL_EXP	KIL	none	2023-07-18	2023	68.99367051581397	20.955005556976747	FIN	Vaccinium myrtillus	0	0	0	NA	NA	NA	NA	NA	NA	NA
AE05B	KIL_EXP	KIL	none	2023-07-18	2023	68.99367051581397	20.955005556976747	FIN	Vaccinium vitis-idaea	0	4	7	1.077208665113672	6.988378735677206	0.4309105431309904	0.03577142857142857	0.01541428571428571	0.3016565182046474	0.22798897626965595
AE05B	KIL_EXP	KIL	none	2023-07-18	2023	68.99367051581397	20.955005556976747	FIN	Viola biflora	1	0	0	NA	NA	NA	NA	NA	NA	NA
AE05B	KIL_EXP	KIL	tall	2024-08-02	2024	68.99367051581397	20.955005556976747	FIN	Bistorta vivipara	5	3	3	4.130504009626221	21.475757415734247	0.21213235294117647	0.09066666666666667	0.01923333333333333	0.31263316705735805	0.16016561274740662
AE05B	KIL_EXP	KIL	tall	2024-08-02	2024	68.99367051581397	20.955005556976747	FIN	Cornus suecica	2	4	4	3.195877257476075	22.232189617224872	0.28578528827037775	0.0503	0.014375	0.34443805505051633	0.1980248294593789
AE05B	KIL_EXP	KIL	tall	2024-08-02	2024	68.99367051581397	20.955005556976747	FIN	Gnaphalium norvegicum	0	0	0	NA	NA	NA	NA	NA	NA	NA
AE05B	KIL_EXP	KIL	tall	2024-08-02	2024	68.99367051581397	20.955005556976747	FIN	Luzula parviflora	0	0	0	NA	NA	NA	NA	NA	NA	NA
AE05B	KIL_EXP	KIL	tall	2024-08-02	2024	68.99367051581397	20.955005556976747	FIN	Phleum alpinum	0	0	0	NA	NA	NA	NA	NA	NA	NA
AE05B	KIL_EXP	KIL	tall	2024-08-02	2024	68.99367051581397	20.955005556976747	FIN	Ranunculus acris	2	3	3	6.228565053213541	27.723583322908933	0.1723785166240409	0.13033333333333333	0.02246666666666666	0.34584195330084805	0.18583475505965652
AE05B	KIL_EXP	KIL	tall	2024-08-02	2024	68.99367051581397	20.955005556976747	FIN	Rumex acetosa	0	0	0	NA	NA	NA	NA	NA	NA	NA
AE05B	KIL_EXP	KIL	tall	2024-08-02	2024	68.99367051581397	20.955005556976747	FIN	Saussurea alpina	0	4	4	16.914112352247464	18.399904652975213	0.16931436202053693	0.542925	0.091925	0.3575100584478134	0.2194286137507316
AE05B	KIL_EXP	KIL	tall	2024-08-02	2024	68.99367051581397	20.955005556976747	FIN	Taraxacum	0	0	0	NA	NA	NA	NA	NA	NA	NA
AE05B	KIL_EXP	KIL	tall	2024-08-02	2024	68.99367051581397	20.955005556976747	FIN	Vaccinium myrtillus	0	0	0	NA	NA	NA	NA	NA	NA	NA
AE05B	KIL_EXP	KIL	tall	2024-08-02	2024	68.99367051581397	20.955005556976747	FIN	Vaccinium vitis-idaea	2	4	8	1.0807896832744903	6.605284542548453	0.4498281786941581	0.036375	0.0163625	0.2674663303660934	0.12994390630645067
AE05B	KIL_EXP	KIL	tall	2024-08-02	2024	68.99367051581397	20.955005556976747	FIN	Viola biflora	0	0	0	NA	NA	NA	NA	NA	NA	NA
AE05B	KIL_EXP	KIL	tall	2025-08-04	2025	68.99367051581397	20.955005556976747	FIN	Bistorta vivipara	5	4	4	3.431609058599176	19.442544241355105	0.22021210230817215	0.08015	0.01765	0.2594074509480587	0.09486834818556988
AE05B	KIL_EXP	KIL	tall	2025-08-04	2025	68.99367051581397	20.955005556976747	FIN	Cornus suecica	2	4	8	3.047861360133008	23.649748672225087	0.2721034573766165	0.0473625	0.0128875	0.36342602907159455	0.2243650904531194
AE05B	KIL_EXP	KIL	tall	2025-08-04	2025	68.99367051581397	20.955005556976747	FIN	Gnaphalium norvegicum	0	0	0	NA	NA	NA	NA	NA	NA	NA
AE05B	KIL_EXP	KIL	tall	2025-08-04	2025	68.99367051581397	20.955005556976747	FIN	Hieracium umbrosum	5	0	0	NA	NA	NA	NA	NA	NA	NA
AE05B	KIL_EXP	KIL	tall	2025-08-04	2025	68.99367051581397	20.955005556976747	FIN	Koeleria spicata	3	0	0	NA	NA	NA	NA	NA	NA	NA
AE05B	KIL_EXP	KIL	tall	2025-08-04	2025	68.99367051581397	20.955005556976747	FIN	Nardus stricta	5	0	0	NA	NA	NA	NA	NA	NA	NA
AE05B	KIL_EXP	KIL	tall	2025-08-04	2025	68.99367051581397	20.955005556976747	FIN	Neottia cordata	5	0	0	NA	NA	NA	NA	NA	NA	NA
AE05B	KIL_EXP	KIL	tall	2025-08-04	2025	68.99367051581397	20.955005556976747	FIN	Phleum alpinum	3	0	0	NA	NA	NA	NA	NA	NA	NA
AE05B	KIL_EXP	KIL	tall	2025-08-04	2025	68.99367051581397	20.955005556976747	FIN	Poa alpigena	0	0	0	NA	NA	NA	NA	NA	NA	NA
AE05B	KIL_EXP	KIL	tall	2025-08-04	2025	68.99367051581397	20.955005556976747	FIN	Ranunculus acris	4	3	3	5.742356872706254	32.81346784403574	0.16143911439114392	0.1084	0.01749999999999999	0.3511029125234436	0.20304956694731816
AE05B	KIL_EXP	KIL	tall	2025-08-04	2025	68.99367051581397	20.955005556976747	FIN	Rumex acetosa	0	0	0	NA	NA	NA	NA	NA	NA	NA
AE05B	KIL_EXP	KIL	tall	2025-08-04	2025	68.99367051581397	20.955005556976747	FIN	Saussurea alpina	0	4	4	14.536919850233662	19.133820138510902	0.16870212057288778	0.45035	0.075975	0.3572655924217181	0.16930881678964185
AE05B	KIL_EXP	KIL	tall	2025-08-04	2025	68.99367051581397	20.955005556976747	FIN	Taraxacum	0	0	0	NA	NA	NA	NA	NA	NA	NA
AE05B	KIL_EXP	KIL	tall	2025-08-04	2025	68.99367051581397	20.955005556976747	FIN	Vaccinium myrtillus	3	0	0	NA	NA	NA	NA	NA	NA	NA
AE05B	KIL_EXP	KIL	tall	2025-08-04	2025	68.99367051581397	20.955005556976747	FIN	Vaccinium vitis-idaea	1	3	6	0.8932947408107555	9.240980077352644	0.35604665438919586	0.02714999999999999	0.00966666666666666	0.27570259898456817	0.1230633663350668
AE05B	KIL_EXP	KIL	tall	2025-08-04	2025	68.99367051581397	20.955005556976747	FIN	Viola biflora	2	0	0	NA	NA	NA	NA	NA	NA	NA
AE05C	KIL_EXP	KIL	none	2023-07-18	2023	68.99367051581397	20.955005556976747	FIN	Alchemilla murbeckiana	4	4	4	34.29820533639643	25.22854382964062	0.25099233822579153	0.54165	0.13595	0.37853692135600714	0.32736975630168336
AE05C	KIL_EXP	KIL	none	2023-07-18	2023	68.99367051581397	20.955005556976747	FIN	Anthoxanthum alpinum	2	0	0	NA	NA	NA	NA	NA	NA	NA
AE05C	KIL_EXP	KIL	none	2023-07-18	2023	68.99367051581397	20.955005556976747	FIN	Betula pubescens	0	4	4	5.540475773817012	16.853158247352127	0.3450537916557334	0.095275	0.032875	0.35182382613327773	0.31967053760698716
AE05C	KIL_EXP	KIL	none	2023-07-18	2023	68.99367051581397	20.955005556976747	FIN	Bistorta vivipara	4	4	4	6.442462244140532	23.927436375638003	0.17569331158238174	0.15325	0.026925	0.3140995546394101	0.18607667216514856
AE05C	KIL_EXP	KIL	none	2023-07-18	2023	68.99367051581397	20.955005556976747	FIN	Cornus suecica	2	4	8	3.0027494918525868	23.03163560385493	0.30434782608695654	0.0428375	0.0130375	0.3844378251480548	0.3241669252827517
AE05C	KIL_EXP	KIL	none	2023-07-18	2023	68.99367051581397	20.955005556976747	FIN	Deschampsia caespitosa	1	4	4	6.691737910375531	16.40131840778316	0.32144967500492416	0.126925	0.0408	0.41216746165178336	0.30544741168023465
AE05C	KIL_EXP	KIL	none	2023-07-18	2023	68.99367051581397	20.955005556976747	FIN	Elymus mutabilis	4	0	0	NA	NA	NA	NA	NA	NA	NA
AE05C	KIL_EXP	KIL	none	2023-07-18	2023	68.99367051581397	20.955005556976747	FIN	Equisetum palustre	3	0	0	NA	NA	NA	NA	NA	NA	NA
AE05C	KIL_EXP	KIL	none	2023-07-18	2023	68.99367051581397	20.955005556976747	FIN	Equisetum pratense	0	4	8	0.23523001055329168	20.01957536623759	0.26038781163434904	0.0045125	0.001175	0.5048137482017208	0.3234604034890877
AE05C	KIL_EXP	KIL	none	2023-07-18	2023	68.99367051581397	20.955005556976747	FIN	Geranium sylvaticum	3	4	4	30.997167112361797	20.06613828280421	0.28914365933551706	0.53425	0.154475	0.3463111208219565	0.25046889317087406
AE05C	KIL_EXP	KIL	none	2023-07-18	2023	68.99367051581397	20.955005556976747	FIN	Gnaphalium norvegicum	5	2	2	7.378046281276532	31.39594162245333	0.1901294498381877	0.1236	0.0235	0.4541160386688868	0.24092069820966008
AE05C	KIL_EXP	KIL	none	2023-07-18	2023	68.99367051581397	20.955005556976747	FIN	Luzula multiflora	4	0	0	NA	NA	NA	NA	NA	NA	NA
AE05C	KIL_EXP	KIL	none	2023-07-18	2023	68.99367051581397	20.955005556976747	FIN	Phleum alpinum	0	4	4	3.430970619704553	28.238441314440763	0.25892381459776237	0.046925	0.01215	0.4084000819462437	0.2689053883794548
AE05C	KIL_EXP	KIL	none	2023-07-18	2023	68.99367051581397	20.955005556976747	FIN	Phyllodoce caerulea	0	3	15	0.0876598256970086	14.774127926462125	0.3739495798319327	0.00158666666666666	5.933333333333333e-4	0.41103802815604734	0.3858138728577288
AE05C	KIL_EXP	KIL	none	2023-07-18	2023	68.99367051581397	20.955005556976747	FIN	Ranunculus acris	2	4	4	5.044213860821766	34.256121295903334	0.17328626066490146	0.084975	0.014725	0.3719749439921755	0.32063758169166684
AE05C	KIL_EXP	KIL	none	2023-07-18	2023	68.99367051581397	20.955005556976747	FIN	Salix hastata	0	0	0	NA	NA	NA	NA	NA	NA	NA
AE05C	KIL_EXP	KIL	none	2023-07-18	2023	68.99367051581397	20.955005556976747	FIN	Salix myrsinifolia	0	0	0	NA	NA	NA	NA	NA	NA	NA
AE05C	KIL_EXP	KIL	none	2023-07-18	2023	68.99367051581397	20.955005556976747	FIN	Saussurea alpina	1	4	4	15.838322653579285	23.146982321635782	0.14838709677419354	0.461125	0.068425	0.3760601037089089	0.27850075038524263
AE05C	KIL_EXP	KIL	none	2023-07-18	2023	68.99367051581397	20.955005556976747	FIN	Solidago virgaurea	2	4	4	24.36821126676068	29.789989323668312	0.19178242775921692	0.426525	0.0818	0.35863352173409363	0.27185392231179395
AE05C	KIL_EXP	KIL	none	2023-07-18	2023	68.99367051581397	20.955005556976747	FIN	Taraxacum	3	2	2	17.305291703460693	47.411758091673136	0.1288386869043417	0.2833	0.0365	0.3950419351994977	0.3144651355783456
AE05C	KIL_EXP	KIL	none	2023-07-18	2023	68.99367051581397	20.955005556976747	FIN	Trollius europaeus	1	3	3	42.40232465109485	23.0698175468416	0.2113453430433116	0.8696666666666667	0.1838	0.32548299970825473	0.257588977449362
AE05C	KIL_EXP	KIL	none	2023-07-18	2023	68.99367051581397	20.955005556976747	FIN	Vaccinium vitis-idaea	0	4	8	1.0694389117690335	6.704946155291746	0.4410646387832699	0.0361625	0.01595	0.2830521527802731	0.21358765910571617
AE05C	KIL_EXP	KIL	none	2023-07-18	2023	68.99367051581397	20.955005556976747	FIN	Viola biflora	2	4	4	6.927185214166642	53.18376364043487	0.14638943523461648	0.088975	0.013025	0.4236365066653875	0.4191520430431333
AE05C	KIL_EXP	KIL	low_LDMC	2024-08-02	2024	68.99367051581397	20.955005556976747	FIN	Anthoxanthum alpinum	1	0	0	NA	NA	NA	NA	NA	NA	NA
AE05C	KIL_EXP	KIL	low_LDMC	2024-08-02	2024	68.99367051581397	20.955005556976747	FIN	Cornus suecica	3	4	4	3.493510749739949	24.010383159724736	0.2743988684582744	0.053025	0.01455	0.3660051360235282	0.24523754713414764
AE05C	KIL_EXP	KIL	low_LDMC	2024-08-02	2024	68.99367051581397	20.955005556976747	FIN	Deschampsia caespitosa	0	4	4	5.340456228336303	15.638232000984782	0.32804995196926034	0.1041	0.03415	0.4315717406540201	0.28691560462839916
AE05C	KIL_EXP	KIL	low_LDMC	2024-08-02	2024	68.99367051581397	20.955005556976747	FIN	Equisetum arvense	0	0	0	NA	NA	NA	NA	NA	NA	NA
AE05C	KIL_EXP	KIL	low_LDMC	2024-08-02	2024	68.99367051581397	20.955005556976747	FIN	Equisetum pratense	0	3	9	0.14132772100077878	16.51882453255856	0.2894736842105263	0.00295555555555555	8.555555555555556e-4	0.5050735613658756	0.288040016339734
AE05C	KIL_EXP	KIL	low_LDMC	2024-08-02	2024	68.99367051581397	20.955005556976747	FIN	Geranium sylvaticum	2	3	3	41.42728882383193	21.773277237472985	0.2741331284218615	0.6940666666666666	0.19026666666666667	0.32762988538067533	0.16088640847482885
AE05C	KIL_EXP	KIL	low_LDMC	2024-08-02	2024	68.99367051581397	20.955005556976747	FIN	Luzula multiflora	5	0	0	NA	NA	NA	NA	NA	NA	NA
AE05C	KIL_EXP	KIL	low_LDMC	2024-08-02	2024	68.99367051581397	20.955005556976747	FIN	Luzula pilosa	5	0	0	NA	NA	NA	NA	NA	NA	NA
AE05C	KIL_EXP	KIL	low_LDMC	2024-08-02	2024	68.99367051581397	20.955005556976747	FIN	Phleum alpinum	0	0	0	NA	NA	NA	NA	NA	NA	NA
AE05C	KIL_EXP	KIL	low_LDMC	2024-08-02	2024	68.99367051581397	20.955005556976747	FIN	Phyllodoce caerulea	0	0	0	NA	NA	NA	NA	NA	NA	NA
AE05C	KIL_EXP	KIL	low_LDMC	2024-08-02	2024	68.99367051581397	20.955005556976747	FIN	Salix hastata	0	0	0	NA	NA	NA	NA	NA	NA	NA
AE05C	KIL_EXP	KIL	low_LDMC	2024-08-02	2024	68.99367051581397	20.955005556976747	FIN	Vaccinium vitis-idaea	0	3	6	0.8302259385678825	7.126402906162082	0.4173134328358209	0.02791666666666667	0.01165	0.255344529432741	0.13969430115992587
AE05C	KIL_EXP	KIL	low_LDMC	2025-08-04	2025	68.99367051581397	20.955005556976747	FIN	Anthoxanthum alpinum	2	0	0	NA	NA	NA	NA	NA	NA	NA
AE05C	KIL_EXP	KIL	low_LDMC	2025-08-04	2025	68.99367051581397	20.955005556976747	FIN	Carex dioica	2	0	0	NA	NA	NA	NA	NA	NA	NA
AE05C	KIL_EXP	KIL	low_LDMC	2025-08-04	2025	68.99367051581397	20.955005556976747	FIN	Cornus suecica	3	4	8	3.509019214538109	26.334102923362916	0.2591782154145393	0.0514125	0.013325	0.36887646936970125	0.2475939402376604
AE05C	KIL_EXP	KIL	low_LDMC	2025-08-04	2025	68.99367051581397	20.955005556976747	FIN	Deschampsia caespitosa	2	3	3	5.407805931377859	19.041570180907957	0.28221265319642264	0.10063333333333334	0.02839999999999999	0.41739375093496034	0.2566634782092514
AE05C	KIL_EXP	KIL	low_LDMC	2025-08-04	2025	68.99367051581397	20.955005556976747	FIN	Geranium sylvaticum	2	4	4	42.821687159266865	21.739655874738855	0.26343241164866765	0.747725	0.196975	0.333836035826683	0.1908249223239289
AE05C	KIL_EXP	KIL	low_LDMC	2025-08-04	2025	68.99367051581397	20.955005556976747	FIN	Luzula multiflora	3	0	0	NA	NA	NA	NA	NA	NA	NA
AE05C	KIL_EXP	KIL	low_LDMC	2025-08-04	2025	68.99367051581397	20.955005556976747	FIN	Phleum alpinum	3	3	3	4.4496547594192855	25.234337009939235	0.2574209245742093	0.06849999999999999	0.01763333333333333	0.4131164448613948	0.21441252173736855
AE05C	KIL_EXP	KIL	low_LDMC	2025-08-04	2025	68.99367051581397	20.955005556976747	FIN	Phyllodoce caerulea	0	0	0	NA	NA	NA	NA	NA	NA	NA
AE05C	KIL_EXP	KIL	low_LDMC	2025-08-04	2025	68.99367051581397	20.955005556976747	FIN	Salix hastata	0	0	0	NA	NA	NA	NA	NA	NA	NA
AE05C	KIL_EXP	KIL	low_LDMC	2025-08-04	2025	68.99367051581397	20.955005556976747	FIN	Salix myrsinifolia	0	0	0	NA	NA	NA	NA	NA	NA	NA
AE05C	KIL_EXP	KIL	low_LDMC	2025-08-04	2025	68.99367051581397	20.955005556976747	FIN	Vaccinium vitis-idaea	0	4	8	1.131990242486791	7.552895696325544	0.3910632746249185	0.038325	0.0149875	0.2587397805322712	0.08844609314065935
AE05D	KIL_EXP	KIL	none	2023-07-19	2023	68.99367051581397	20.955005556976747	FIN	Alchemilla murbeckiana	4	4	4	43.804116930312894	23.380900416500076	0.25642429426860563	0.730625	0.18735	0.3641842108530663	0.2631877247888392
AE05D	KIL_EXP	KIL	none	2023-07-19	2023	68.99367051581397	20.955005556976747	FIN	Anthoxanthum alpinum	1	0	0	NA	NA	NA	NA	NA	NA	NA
AE05D	KIL_EXP	KIL	none	2023-07-19	2023	68.99367051581397	20.955005556976747	FIN	Bistorta vivipara	3	4	4	5.559295160321324	24.818281965720196	0.18319362093641384	0.122275	0.0224	0.2711281313485086	0.13130580548931275
AE05D	KIL_EXP	KIL	none	2023-07-19	2023	68.99367051581397	20.955005556976747	FIN	Carex vaginata	3	3	3	5.049324358827381	20.525708775721057	0.31578947368421056	0.0779	0.0246	0.3546608720102107	0.22763701909306855
AE05D	KIL_EXP	KIL	none	2023-07-19	2023	68.99367051581397	20.955005556976747	FIN	Cerastium fontanum	4	0	0	NA	NA	NA	NA	NA	NA	NA
AE05D	KIL_EXP	KIL	none	2023-07-19	2023	68.99367051581397	20.955005556976747	FIN	Cornus suecica	1	4	8	2.2956940970128072	22.50680487267458	0.3004418262150221	0.03395	0.0102	0.37753913866256766	0.2705775313935056
AE05D	KIL_EXP	KIL	none	2023-07-19	2023	68.99367051581397	20.955005556976747	FIN	Deschampsia flexuosa	0	0	0	NA	NA	NA	NA	NA	NA	NA
AE05D	KIL_EXP	KIL	none	2023-07-19	2023	68.99367051581397	20.955005556976747	FIN	Empetrum nigrum	0	0	0	NA	NA	NA	NA	NA	NA	NA
AE05D	KIL_EXP	KIL	none	2023-07-19	2023	68.99367051581397	20.955005556976747	FIN	Equisetum palustre	3	4	4	0.9890583348677486	12.098572903581024	0.1656534954407295	0.04935	0.008175	0.441235777489188	0.2408117094319483
AE05D	KIL_EXP	KIL	none	2023-07-19	2023	68.99367051581397	20.955005556976747	FIN	Equisetum pratense	0	0	0	NA	NA	NA	NA	NA	NA	NA
AE05D	KIL_EXP	KIL	none	2023-07-19	2023	68.99367051581397	20.955005556976747	FIN	Geranium sylvaticum	4	4	4	36.765610374288705	21.658680632865217	0.2679558011049724	0.6335	0.16975	0.3354218775509139	0.19499636459637495
AE05D	KIL_EXP	KIL	none	2023-07-19	2023	68.99367051581397	20.955005556976747	FIN	Gnaphalium norvegicum	0	0	0	NA	NA	NA	NA	NA	NA	NA
AE05D	KIL_EXP	KIL	none	2023-07-19	2023	68.99367051581397	20.955005556976747	FIN	Neottia cordata	4	0	0	NA	NA	NA	NA	NA	NA	NA
AE05D	KIL_EXP	KIL	none	2023-07-19	2023	68.99367051581397	20.955005556976747	FIN	Phleum alpinum	3	0	0	NA	NA	NA	NA	NA	NA	NA
AE05D	KIL_EXP	KIL	none	2023-07-19	2023	68.99367051581397	20.955005556976747	FIN	Ranunculus acris	3	4	4	5.1846099339540945	31.710152501248285	0.1731074642668078	0.09445	0.01635	0.3632091270945816	0.21636118009222607
AE05D	KIL_EXP	KIL	none	2023-07-19	2023	68.99367051581397	20.955005556976747	FIN	Rumex acetosa	0	2	2	11.431819643027104	40.61037173366644	0.0970857044317986	0.28995	0.02815	0.3936847597727557	0.26284228237499174
AE05D	KIL_EXP	KIL	none	2023-07-19	2023	68.99367051581397	20.955005556976747	FIN	Salix hastata	0	4	4	3.5129775356847723	22.340079718186153	0.2920148560817084	0.05385	0.015725	0.4019857903764702	0.257749071486154
AE05D	KIL_EXP	KIL	none	2023-07-19	2023	68.99367051581397	20.955005556976747	FIN	Salix lapponum	0	4	4	10.43056824534029	12.25683695104617	0.33921275535625306	0.250875	0.0851	0.31225891084615065	0.12626913229594394
AE05D	KIL_EXP	KIL	none	2023-07-19	2023	68.99367051581397	20.955005556976747	FIN	Saussurea alpina	0	3	3	15.375048243563882	24.798464908974005	0.1483371879735226	0.41796666666666665	0.062	0.3884643812618545	0.24252009437255884
AE05D	KIL_EXP	KIL	none	2023-07-19	2023	68.99367051581397	20.955005556976747	FIN	Solidago virgaurea	0	0	0	NA	NA	NA	NA	NA	NA	NA
AE05D	KIL_EXP	KIL	none	2023-07-19	2023	68.99367051581397	20.955005556976747	FIN	Taraxacum	0	2	2	15.321753903462078	38.49686910417607	0.14592117323556372	0.27275	0.0398	0.3973536470702146	0.2775892771905021
AE05D	KIL_EXP	KIL	none	2023-07-19	2023	68.99367051581397	20.955005556976747	FIN	Vaccinium myrtillus	2	4	7	0.8382206656182456	17.056815870138717	0.4149577804583836	0.01184285714285714	0.00491428571428571	0.37591505310023454	0.2548186432499881
AE05D	KIL_EXP	KIL	none	2023-07-19	2023	68.99367051581397	20.955005556976747	FIN	Vaccinium vitis-idaea	0	4	8	1.0969623485367062	5.961751894221229	0.4717948717948718	0.039	0.0184	0.2728099545524369	0.14036027005392682
AE05D	KIL_EXP	KIL	none	2023-07-19	2023	68.99367051581397	20.955005556976747	FIN	Viola biflora	1	4	4	5.14086006864887	48.27098656008329	0.15907393577296491	0.06695	0.01065	0.43570512332507094	0.362667350828957
AE05D	KIL_EXP	KIL	short	2024-08-02	2024	68.99367051581397	20.955005556976747	FIN	Anthoxanthum alpinum	0	0	0	NA	NA	NA	NA	NA	NA	NA
AE05D	KIL_EXP	KIL	short	2024-08-02	2024	68.99367051581397	20.955005556976747	FIN	Equisetum palustre	3	0	0	NA	NA	NA	NA	NA	NA	NA
AE05D	KIL_EXP	KIL	short	2024-08-02	2024	68.99367051581397	20.955005556976747	FIN	Geranium sylvaticum	2	4	4	42.329470932740705	21.098801711023405	0.2709683954619125	0.7404	0.200625	0.319664165778406	0.17425539250420694
AE05D	KIL_EXP	KIL	short	2024-08-02	2024	68.99367051581397	20.955005556976747	FIN	Salix hastata	0	3	3	2.9061589140812134	18.669115079750835	0.2842361533779671	0.05476666666666666	0.01556666666666666	0.3468172170821309	0.19432691567973975
AE05D	KIL_EXP	KIL	short	2024-08-02	2024	68.99367051581397	20.955005556976747	FIN	Salix lapponum	0	0	0	NA	NA	NA	NA	NA	NA	NA
AE05D	KIL_EXP	KIL	short	2025-08-04	2025	68.99367051581397	20.955005556976747	FIN	Anthoxanthum alpinum	2	0	0	NA	NA	NA	NA	NA	NA	NA
AE05D	KIL_EXP	KIL	short	2025-08-04	2025	68.99367051581397	20.955005556976747	FIN	Geranium sylvaticum	4	4	4	49.39439093791051	20.233237455365288	0.26900826446280995	0.9075	0.244125	0.3200715146069647	0.16555033183424633
AE05D	KIL_EXP	KIL	short	2025-08-04	2025	68.99367051581397	20.955005556976747	FIN	Poaceae	3	0	0	NA	NA	NA	NA	NA	NA	NA
AE05D	KIL_EXP	KIL	short	2025-08-04	2025	68.99367051581397	20.955005556976747	FIN	Salix hastata	1	4	4	3.594113038577243	18.743744660116	0.29130269654386637	0.065825	0.019175	0.3746411120457518	0.19939413848363077
AE05D	KIL_EXP	KIL	short	2025-08-04	2025	68.99367051581397	20.955005556976747	FIN	Salix lapponum	2	2	2	7.330618111883689	11.409522353126365	0.36278938452851495	0.1771	0.06425	0.3504305289557468	0.0802633257645732
AE05D	KIL_EXP	KIL	short	2025-08-04	2025	68.99367051581397	20.955005556976747	FIN	Trientalis europaea	0	0	0	NA	NA	NA	NA	NA	NA	NA
AE05E	KIL_EXP	KIL	none	2023-07-19	2023	68.99367051581397	20.955005556976747	FIN	Alchemilla murbeckiana	4	4	4	44.35986790746818	23.962116357849116	0.2500844309354948	0.74025	0.185125	0.3462825675599754	0.24922492938816657
AE05E	KIL_EXP	KIL	none	2023-07-19	2023	68.99367051581397	20.955005556976747	FIN	Anthoxanthum alpinum	0	0	0	NA	NA	NA	NA	NA	NA	NA
AE05E	KIL_EXP	KIL	none	2023-07-19	2023	68.99367051581397	20.955005556976747	FIN	Bistorta vivipara	3	4	4	5.907481812356985	24.665894832388247	0.18123344684071133	0.13215	0.02395	0.27300053800890606	0.11004406946143468
AE05E	KIL_EXP	KIL	none	2023-07-19	2023	68.99367051581397	20.955005556976747	FIN	Carex vaginata	1	4	4	7.486063421837344	19.469605778510648	0.31548717948717947	0.121875	0.03845	0.3752187295510117	0.24698447469532817
AE05E	KIL_EXP	KIL	none	2023-07-19	2023	68.99367051581397	20.955005556976747	FIN	Cornus suecica	3	4	7	3.095366814234148	22.736167575696783	0.29090354090354087	0.0468	0.01361428571428571	0.3474785707434875	0.23892062668414996
AE05E	KIL_EXP	KIL	none	2023-07-19	2023	68.99367051581397	20.955005556976747	FIN	Deschampsia caespitosa	2	3	3	8.600600761067964	14.263019504258647	0.3253597122302158	0.18533333333333335	0.0603	0.36787837125106826	0.25193025327296364
AE05E	KIL_EXP	KIL	none	2023-07-19	2023	68.99367051581397	20.955005556976747	FIN	Equisetum palustre	3	0	0	NA	NA	NA	NA	NA	NA	NA
AE05E	KIL_EXP	KIL	none	2023-07-19	2023	68.99367051581397	20.955005556976747	FIN	Equisetum pratense	0	0	0	NA	NA	NA	NA	NA	NA	NA
AE05E	KIL_EXP	KIL	none	2023-07-19	2023	68.99367051581397	20.955005556976747	FIN	Geranium sylvaticum	5	4	4	39.51375379517031	23.579742679498914	0.2575303519286922	0.6507	0.167575	0.3227759750259701	0.1820124715198365
AE05E	KIL_EXP	KIL	none	2023-07-19	2023	68.99367051581397	20.955005556976747	FIN	Gnaphalium norvegicum	0	3	3	10.85401974928652	28.04656265965509	0.21408814309422827	0.18076666666666663	0.0387	0.4588711960457824	0.26298904842729504
AE05E	KIL_EXP	KIL	none	2023-07-19	2023	68.99367051581397	20.955005556976747	FIN	Neottia cordata	3	1	2	1.2137821053656637	42.588845802303986	0.12391304347826088	0.023	0.00285	0.3652715197260736	0.19113125496516317
AE05E	KIL_EXP	KIL	none	2023-07-19	2023	68.99367051581397	20.955005556976747	FIN	Oxyria digyna	0	0	0	NA	NA	NA	NA	NA	NA	NA
AE05E	KIL_EXP	KIL	none	2023-07-19	2023	68.99367051581397	20.955005556976747	FIN	Phleum alpinum	0	0	0	NA	NA	NA	NA	NA	NA	NA
AE05E	KIL_EXP	KIL	none	2023-07-19	2023	68.99367051581397	20.955005556976747	FIN	Pyrola minor	0	0	0	NA	NA	NA	NA	NA	NA	NA
AE05E	KIL_EXP	KIL	none	2023-07-19	2023	68.99367051581397	20.955005556976747	FIN	Ranunculus acris	3	4	4	5.931917220997507	38.14737762699362	0.15928297055057616	0.097625	0.01555	0.370005737503688	0.2647440762754445
AE05E	KIL_EXP	KIL	none	2023-07-19	2023	68.99367051581397	20.955005556976747	FIN	Salix glauca	NA	2	2	7.832838787895418	17.348480150377448	0.31127197518097205	0.14505	0.04515	0.3348420637905458	0.1588598329468314
AE05E	KIL_EXP	KIL	none	2023-07-19	2023	68.99367051581397	20.955005556976747	FIN	Salix hastata	0	0	0	NA	NA	NA	NA	NA	NA	NA
AE05E	KIL_EXP	KIL	none	2023-07-19	2023	68.99367051581397	20.955005556976747	FIN	Salix lapponum	0	2	2	5.2213145700537424	14.854380000152895	0.2846153846153846	0.1235	0.03515	0.4179346423462366	0.09608256787892326
AE05E	KIL_EXP	KIL	none	2023-07-19	2023	68.99367051581397	20.955005556976747	FIN	Saussurea alpina	0	4	4	14.63460548138394	26.428181456223815	0.1475093233883857	0.3754	0.055375	0.3760531600604257	0.24029312126703029
AE05E	KIL_EXP	KIL	none	2023-07-19	2023	68.99367051581397	20.955005556976747	FIN	Taraxacum	0	0	0	NA	NA	NA	NA	NA	NA	NA
AE05E	KIL_EXP	KIL	none	2023-07-19	2023	68.99367051581397	20.955005556976747	FIN	Trollius europaeus	0	1	1	59.70426959066583	17.896963306554504	0.21476855726517735	1.5533	0.3336	0.26007097587732114	0.09281763199759303
AE05E	KIL_EXP	KIL	none	2023-07-19	2023	68.99367051581397	20.955005556976747	FIN	Vaccinium vitis-idaea	0	4	8	0.9717689615740606	8.487065166585682	0.4008752735229759	0.0285625	0.01145	0.2681310618610777	0.13858434432823008
AE05E	KIL_EXP	KIL	none	2023-07-19	2023	68.99367051581397	20.955005556976747	FIN	Viola biflora	0	4	4	4.375958749751528	47.95571232604415	0.15591627509611275	0.058525	0.009125	0.4501802159691397	0.3662093230513193
AE05E	KIL_EXP	KIL	high_LDMC	2024-08-02	2024	68.99367051581397	20.955005556976747	FIN	Bistorta vivipara	4	4	4	4.001826837092973	19.473609912861185	0.21467746147819272	0.095725	0.02055	0.2805484367600475	0.10889752885399268
AE05E	KIL_EXP	KIL	high_LDMC	2024-08-02	2024	68.99367051581397	20.955005556976747	FIN	Epilobium anagallidifolium	2	0	0	NA	NA	NA	NA	NA	NA	NA
AE05E	KIL_EXP	KIL	high_LDMC	2024-08-02	2024	68.99367051581397	20.955005556976747	FIN	Equisetum palustre	4	0	0	NA	NA	NA	NA	NA	NA	NA
AE05E	KIL_EXP	KIL	high_LDMC	2024-08-02	2024	68.99367051581397	20.955005556976747	FIN	Gnaphalium norvegicum	0	2	2	7.816279699091719	20.677988621935764	0.24308681672025725	0.1555	0.0378	0.43254150749000625	0.18780779891732852
AE05E	KIL_EXP	KIL	high_LDMC	2024-08-02	2024	68.99367051581397	20.955005556976747	FIN	Luzula parviflora	0	0	0	NA	NA	NA	NA	NA	NA	NA
AE05E	KIL_EXP	KIL	high_LDMC	2024-08-02	2024	68.99367051581397	20.955005556976747	FIN	Ranunculus acris	5	4	4	4.2375967205361045	23.54220400297836	0.19417475728155337	0.0927	0.018	0.4163321593408417	0.2513375227632906
AE05E	KIL_EXP	KIL	high_LDMC	2024-08-02	2024	68.99367051581397	20.955005556976747	FIN	Rumex acetosa	0	0	0	NA	NA	NA	NA	NA	NA	NA
AE05E	KIL_EXP	KIL	high_LDMC	2024-08-02	2024	68.99367051581397	20.955005556976747	FIN	Saussurea alpina	0	4	4	12.878051749583856	20.27241519021465	0.16603502352326188	0.3826	0.063525	0.3756267510606366	0.23015267854292784
AE05E	KIL_EXP	KIL	high_LDMC	2024-08-02	2024	68.99367051581397	20.955005556976747	FIN	Taraxacum	0	0	0	NA	NA	NA	NA	NA	NA	NA
AE05E	KIL_EXP	KIL	high_LDMC	2024-08-02	2024	68.99367051581397	20.955005556976747	FIN	Trollius europaeus	0	0	0	NA	NA	NA	NA	NA	NA	NA
AE05E	KIL_EXP	KIL	high_LDMC	2024-08-02	2024	68.99367051581397	20.955005556976747	FIN	Viola biflora	0	0	0	NA	NA	NA	NA	NA	NA	NA
AE05E	KIL_EXP	KIL	high_LDMC	2025-08-04	2025	68.99367051581397	20.955005556976747	FIN	Agrostis mertensii	3	0	0	NA	NA	NA	NA	NA	NA	NA
AE05E	KIL_EXP	KIL	high_LDMC	2025-08-04	2025	68.99367051581397	20.955005556976747	FIN	Bistorta vivipara	5	4	4	2.2148744533629396	20.089564202838456	0.19990933816863105	0.05515	0.011025	0.2673963551138365	0.08397237936339516
AE05E	KIL_EXP	KIL	high_LDMC	2025-08-04	2025	68.99367051581397	20.955005556976747	FIN	Carex dioica	3	0	0	NA	NA	NA	NA	NA	NA	NA
AE05E	KIL_EXP	KIL	high_LDMC	2025-08-04	2025	68.99367051581397	20.955005556976747	FIN	Cerastium fontanum	5	0	0	NA	NA	NA	NA	NA	NA	NA
AE05E	KIL_EXP	KIL	high_LDMC	2025-08-04	2025	68.99367051581397	20.955005556976747	FIN	Epilobium hornemannii	3	4	4	1.8239011947051689	32.86308458928232	0.19559471365638767	0.028375	0.00555	0.4137666481305805	0.17559722307486977
AE05E	KIL_EXP	KIL	high_LDMC	2025-08-04	2025	68.99367051581397	20.955005556976747	FIN	Gnaphalium norvegicum	3	4	4	8.812696882271176	24.565008731069483	0.2101332552350271	0.170725	0.035875	0.4368887855784756	0.170311812188617
AE05E	KIL_EXP	KIL	high_LDMC	2025-08-04	2025	68.99367051581397	20.955005556976747	FIN	Luzula multiflora	3	0	0	NA	NA	NA	NA	NA	NA	NA
AE05E	KIL_EXP	KIL	high_LDMC	2025-08-04	2025	68.99367051581397	20.955005556976747	FIN	Ranunculus acris	5	4	4	4.180818221507623	31.434723469982135	0.16948072634597003	0.078475	0.0133	0.3546785342533995	0.2095608139468901
AE05E	KIL_EXP	KIL	high_LDMC	2025-08-04	2025	68.99367051581397	20.955005556976747	FIN	Rumex acetosa	0	0	0	NA	NA	NA	NA	NA	NA	NA
AE05E	KIL_EXP	KIL	high_LDMC	2025-08-04	2025	68.99367051581397	20.955005556976747	FIN	Saussurea alpina	0	4	4	17.56266546304328	20.87686830673793	0.15699356163105346	0.53585	0.084125	0.35325359591813893	0.18983997452162285
AE05E	KIL_EXP	KIL	high_LDMC	2025-08-04	2025	68.99367051581397	20.955005556976747	FIN	Taraxacum	0	0	0	NA	NA	NA	NA	NA	NA	NA
AE05E	KIL_EXP	KIL	high_LDMC	2025-08-04	2025	68.99367051581397	20.955005556976747	FIN	Trollius europaeus	0	1	1	71.68134741161168	16.239544044316194	0.2683282674772037	1.645	0.4414	0.2829592009722387	0.1207375849198486
AE05E	KIL_EXP	KIL	high_LDMC	2025-08-04	2025	68.99367051581397	20.955005556976747	FIN	Viola biflora	2	0	0	NA	NA	NA	NA	NA	NA	NA
AE05F	KIL_EXP	KIL	none	2023-07-19	2023	68.99367051581397	20.955005556976747	FIN	Alchemilla murbeckiana	4	4	4	48.96855667546984	23.07388699515601	0.2488129433143795	0.85295	0.212225	0.3668657596529428	0.2603461549700788
AE05F	KIL_EXP	KIL	none	2023-07-19	2023	68.99367051581397	20.955005556976747	FIN	Anthoxanthum alpinum	0	0	0	NA	NA	NA	NA	NA	NA	NA
AE05F	KIL_EXP	KIL	none	2023-07-19	2023	68.99367051581397	20.955005556976747	FIN	Bistorta vivipara	2	5	5	5.153177683055798	22.250335419066484	0.19239076258514703	0.12038	0.02316	0.2884569888389933	0.1280040367848147
AE05F	KIL_EXP	KIL	none	2023-07-19	2023	68.99367051581397	20.955005556976747	FIN	Carex vaginata	1	0	0	NA	NA	NA	NA	NA	NA	NA
AE05F	KIL_EXP	KIL	none	2023-07-19	2023	68.99367051581397	20.955005556976747	FIN	Cornus suecica	4	4	8	2.624328837917695	22.647929561317756	0.3044334975369458	0.0380625	0.0115875	0.35617875385179265	0.2391953693962624
AE05F	KIL_EXP	KIL	none	2023-07-19	2023	68.99367051581397	20.955005556976747	FIN	Deschampsia caespitosa	0	3	3	6.784495241286614	15.009945224085431	0.3141070187630299	0.1439	0.0452	0.4107000455423658	0.28739300111744215
AE05F	KIL_EXP	KIL	none	2023-07-19	2023	68.99367051581397	20.955005556976747	FIN	Empetrum nigrum	0	0	0	NA	NA	NA	NA	NA	NA	NA
AE05F	KIL_EXP	KIL	none	2023-07-19	2023	68.99367051581397	20.955005556976747	FIN	Epilobium palustre	0	0	0	NA	NA	NA	NA	NA	NA	NA
AE05F	KIL_EXP	KIL	none	2023-07-19	2023	68.99367051581397	20.955005556976747	FIN	Equisetum palustre	4	0	0	NA	NA	NA	NA	NA	NA	NA
AE05F	KIL_EXP	KIL	none	2023-07-19	2023	68.99367051581397	20.955005556976747	FIN	Equisetum pratense	0	0	0	NA	NA	NA	NA	NA	NA	NA
AE05F	KIL_EXP	KIL	none	2023-07-19	2023	68.99367051581397	20.955005556976747	FIN	Geranium sylvaticum	5	4	4	40.294584724522615	21.68707466335986	0.28739365815931944	0.6465	0.1858	0.33369351016185267	0.22365597288789563
AE05F	KIL_EXP	KIL	none	2023-07-19	2023	68.99367051581397	20.955005556976747	FIN	Gnaphalium norvegicum	0	2	2	7.808519866351458	34.24789415066429	0.2065217391304348	0.1104	0.0228	0.4499329894280736	0.20503324990354865
AE05F	KIL_EXP	KIL	none	2023-07-19	2023	68.99367051581397	20.955005556976747	FIN	Nardus stricta	3	4	4	0.7422759405264874	7.086166496672911	0.3565957446808511	0.029375	0.010475	0.47608418380470185	0.19009853453410977
AE05F	KIL_EXP	KIL	none	2023-07-19	2023	68.99367051581397	20.955005556976747	FIN	Phleum alpinum	0	0	0	NA	NA	NA	NA	NA	NA	NA
AE05F	KIL_EXP	KIL	none	2023-07-19	2023	68.99367051581397	20.955005556976747	FIN	Pyrola minor	0	0	0	NA	NA	NA	NA	NA	NA	NA
AE05F	KIL_EXP	KIL	none	2023-07-19	2023	68.99367051581397	20.955005556976747	FIN	Ranunculus acris	4	4	4	7.070688356586137	33.040599797131485	0.15107659724673492	0.14165	0.0214	0.3457031850794453	0.2053386348704989
AE05F	KIL_EXP	KIL	none	2023-07-19	2023	68.99367051581397	20.955005556976747	FIN	Salix glauca	0	4	4	13.680576160534514	12.854663998622987	0.33580500118324524	0.316925	0.106425	0.3109663969492536	0.08487080734179842
AE05F	KIL_EXP	KIL	none	2023-07-19	2023	68.99367051581397	20.955005556976747	FIN	Salix hastata	0	4	4	4.636833842640418	16.326879727607103	0.3561128526645768	0.07975	0.0284	0.3471341229979905	0.268926684481377
AE05F	KIL_EXP	KIL	none	2023-07-19	2023	68.99367051581397	20.955005556976747	FIN	Salix lapponum	0	4	4	4.231953816762225	13.45613296267798	0.3550663279706463	0.088575	0.03145	0.4033666931142094	0.09956598670300354
AE05F	KIL_EXP	KIL	none	2023-07-19	2023	68.99367051581397	20.955005556976747	FIN	Salix myrsinifolia	0	0	0	NA	NA	NA	NA	NA	NA	NA
AE05F	KIL_EXP	KIL	none	2023-07-19	2023	68.99367051581397	20.955005556976747	FIN	Saussurea alpina	0	3	3	11.41595051625689	21.566657146581026	0.1689002339927675	0.3134	0.05293333333333333	0.3811037237771104	0.238270472392454
AE05F	KIL_EXP	KIL	none	2023-07-19	2023	68.99367051581397	20.955005556976747	FIN	Solidago virgaurea	0	2	2	8.867723594578269	31.44582834956833	0.19803370786516852	0.1424	0.0282	0.4085225595048779	0.28837941168621506
AE05F	KIL_EXP	KIL	none	2023-07-19	2023	68.99367051581397	20.955005556976747	FIN	Trollius europaeus	4	0	0	NA	NA	NA	NA	NA	NA	NA
AE05F	KIL_EXP	KIL	none	2023-07-19	2023	68.99367051581397	20.955005556976747	FIN	Vaccinium vitis-idaea	0	4	8	0.9583830260834628	6.1533420615310614	0.4661429105873551	0.0334125	0.015575	0.26184174638409746	0.13428406124185271
AE05F	KIL_EXP	KIL	none	2023-07-19	2023	68.99367051581397	20.955005556976747	FIN	Viola biflora	0	4	4	4.721591646208697	51.044234013067	0.14805922368947577	0.062475	0.00925	0.4481254107253487	0.3878117674982724
AE05F	KIL_EXP	KIL	random	2024-08-02	2024	68.99367051581397	20.955005556976747	FIN	Anthoxanthum alpinum	0	0	0	NA	NA	NA	NA	NA	NA	NA
AE05F	KIL_EXP	KIL	random	2024-08-02	2024	68.99367051581397	20.955005556976747	FIN	Bistorta vivipara	3	3	3	3.5877069949784457	22.611598707847342	0.1930251419302514	0.08220000000000001	0.01586666666666666	0.29204596332686383	0.1472598727245134
AE05F	KIL_EXP	KIL	random	2024-08-02	2024	68.99367051581397	20.955005556976747	FIN	Cornus suecica	4	4	4	3.2379425401540844	22.92348700994042	0.28811830698623153	0.049025	0.014125	0.3602626089354245	0.2269065540830724
AE05F	KIL_EXP	KIL	random	2024-08-02	2024	68.99367051581397	20.955005556976747	FIN	Empetrum nigrum	0	0	0	NA	NA	NA	NA	NA	NA	NA
AE05F	KIL_EXP	KIL	random	2024-08-02	2024	68.99367051581397	20.955005556976747	FIN	Epilobium hornemannii	1	2	6	0.5399266531145216	36.81318089417193	0.20902612826603328	0.00701666666666666	0.00146666666666666	0.41980047107737745	0.3276258053608748
AE05F	KIL_EXP	KIL	random	2024-08-02	2024	68.99367051581397	20.955005556976747	FIN	Epilobium palustre	0	0	0	NA	NA	NA	NA	NA	NA	NA
AE05F	KIL_EXP	KIL	random	2024-08-02	2024	68.99367051581397	20.955005556976747	FIN	Equisetum palustre	4	0	0	NA	NA	NA	NA	NA	NA	NA
AE05F	KIL_EXP	KIL	random	2024-08-02	2024	68.99367051581397	20.955005556976747	FIN	Luzula multiflora	4	0	0	NA	NA	NA	NA	NA	NA	NA
AE05F	KIL_EXP	KIL	random	2024-08-02	2024	68.99367051581397	20.955005556976747	FIN	Nardus stricta	5	3	6	0.8002723270837758	7.0925169313185465	0.3746541228555617	0.03011666666666666	0.01128333333333333	0.4953533175203429	0.17772131621672912
AE05F	KIL_EXP	KIL	random	2024-08-02	2024	68.99367051581397	20.955005556976747	FIN	Phleum alpinum	0	0	0	NA	NA	NA	NA	NA	NA	NA
AE05F	KIL_EXP	KIL	random	2024-08-02	2024	68.99367051581397	20.955005556976747	FIN	Pyrola minor	0	0	0	NA	NA	NA	NA	NA	NA	NA
AE05F	KIL_EXP	KIL	random	2024-08-02	2024	68.99367051581397	20.955005556976747	FIN	Ranunculus acris	3	4	4	6.230948558420135	28.484336267063476	0.18119693518326777	0.120725	0.021875	0.3712605180288564	0.24449025208165864
AE05F	KIL_EXP	KIL	random	2024-08-02	2024	68.99367051581397	20.955005556976747	FIN	Salix glauca	0	2	2	9.642102930890175	12.4897706358681	0.3397139713971397	0.22725	0.0772	0.3505368818009292	0.07845389444672339
AE05F	KIL_EXP	KIL	random	2024-08-02	2024	68.99367051581397	20.955005556976747	FIN	Salix lapponum	0	0	0	NA	NA	NA	NA	NA	NA	NA
AE05F	KIL_EXP	KIL	random	2024-08-02	2024	68.99367051581397	20.955005556976747	FIN	Salix myrsinifolia	0	0	0	NA	NA	NA	NA	NA	NA	NA
AE05F	KIL_EXP	KIL	random	2024-08-02	2024	68.99367051581397	20.955005556976747	FIN	Trientalis europaea	5	0	0	NA	NA	NA	NA	NA	NA	NA
AE05F	KIL_EXP	KIL	random	2024-08-02	2024	68.99367051581397	20.955005556976747	FIN	Trollius europaeus	0	0	0	NA	NA	NA	NA	NA	NA	NA
AE05F	KIL_EXP	KIL	random	2024-08-02	2024	68.99367051581397	20.955005556976747	FIN	Vaccinium vitis-idaea	0	3	6	0.8899390163751577	6.657897878118388	0.4245632609846479	0.03148333333333333	0.01336666666666666	0.27406696255012736	0.1677848365800236
AE05F	KIL_EXP	KIL	random	2024-08-02	2024	68.99367051581397	20.955005556976747	FIN	Viola biflora	0	0	0	NA	NA	NA	NA	NA	NA	NA
AE05F	KIL_EXP	KIL	random	2025-08-04	2025	68.99367051581397	20.955005556976747	FIN	Agrostis mertensii	2	0	0	NA	NA	NA	NA	NA	NA	NA
AE05F	KIL_EXP	KIL	random	2025-08-04	2025	68.99367051581397	20.955005556976747	FIN	Anthoxanthum alpinum	3	0	0	NA	NA	NA	NA	NA	NA	NA
AE05F	KIL_EXP	KIL	random	2025-08-04	2025	68.99367051581397	20.955005556976747	FIN	Bistorta vivipara	4	4	4	4.977975265470501	20.806584181694888	0.19228450874020497	0.124425	0.023925	0.27495743784226373	0.09280234572258748
AE05F	KIL_EXP	KIL	random	2025-08-04	2025	68.99367051581397	20.955005556976747	FIN	Cornus suecica	0	4	8	2.7478040402060393	25.65044611627575	0.2801569140241909	0.0382375	0.0107125	0.3768235431029257	0.23197270913937856
AE05F	KIL_EXP	KIL	random	2025-08-04	2025	68.99367051581397	20.955005556976747	FIN	Empetrum nigrum	0	0	0	NA	NA	NA	NA	NA	NA	NA
AE05F	KIL_EXP	KIL	random	2025-08-04	2025	68.99367051581397	20.955005556976747	FIN	Epilobium hornemannii	3	0	0	NA	NA	NA	NA	NA	NA	NA
AE05F	KIL_EXP	KIL	random	2025-08-04	2025	68.99367051581397	20.955005556976747	FIN	Epilobium palustre	0	0	0	NA	NA	NA	NA	NA	NA	NA
AE05F	KIL_EXP	KIL	random	2025-08-04	2025	68.99367051581397	20.955005556976747	FIN	Koeleria spicata	5	0	0	NA	NA	NA	NA	NA	NA	NA
AE05F	KIL_EXP	KIL	random	2025-08-04	2025	68.99367051581397	20.955005556976747	FIN	Nardus stricta	5	4	4	0.7224328116543068	8.351824412188519	0.3487903225806452	0.0248	0.00865	0.4590552045837459	0.16198849723587333
AE05F	KIL_EXP	KIL	random	2025-08-04	2025	68.99367051581397	20.955005556976747	FIN	Neottia cordata	5	0	0	NA	NA	NA	NA	NA	NA	NA
AE05F	KIL_EXP	KIL	random	2025-08-04	2025	68.99367051581397	20.955005556976747	FIN	Phleum alpinum	2	0	0	NA	NA	NA	NA	NA	NA	NA
AE05F	KIL_EXP	KIL	random	2025-08-04	2025	68.99367051581397	20.955005556976747	FIN	Pyrola minor	0	0	0	NA	NA	NA	NA	NA	NA	NA
AE05F	KIL_EXP	KIL	random	2025-08-04	2025	68.99367051581397	20.955005556976747	FIN	Ranunculus acris	5	4	4	7.574132147111775	24.571393826802183	0.18466377115471025	0.166925	0.030825	0.3218046144525188	0.16354815036598
AE05F	KIL_EXP	KIL	random	2025-08-04	2025	68.99367051581397	20.955005556976747	FIN	Salix glauca	0	4	4	10.009532355223424	13.970038178958024	0.33387698042870456	0.2146	0.07165	0.29425478134394145	0.08219259390788196
AE05F	KIL_EXP	KIL	random	2025-08-04	2025	68.99367051581397	20.955005556976747	FIN	Salix lapponum	0	2	2	4.7371986770116425	12.598932651626708	0.35421573245407445	0.10615	0.0376	0.34495275395217223	0.088436529946873
AE05F	KIL_EXP	KIL	random	2025-08-04	2025	68.99367051581397	20.955005556976747	FIN	Taraxacum	0	0	0	NA	NA	NA	NA	NA	NA	NA
AE05F	KIL_EXP	KIL	random	2025-08-04	2025	68.99367051581397	20.955005556976747	FIN	Trientalis europaea	0	0	0	NA	NA	NA	NA	NA	NA	NA
AE05F	KIL_EXP	KIL	random	2025-08-04	2025	68.99367051581397	20.955005556976747	FIN	Trollius europaeus	0	0	0	NA	NA	NA	NA	NA	NA	NA
AE05F	KIL_EXP	KIL	random	2025-08-04	2025	68.99367051581397	20.955005556976747	FIN	Vaccinium vitis-idaea	0	4	4	0.9774678687597488	8.426447144480594	0.3853820598006644	0.0301	0.0116	0.2747437132414536	0.12040670177098242
AE05F	KIL_EXP	KIL	random	2025-08-04	2025	68.99367051581397	20.955005556976747	FIN	Viola biflora	2	4	4	3.895185140326192	46.09686556599043	0.15612009237875288	0.054125	0.00845	0.4367668111061927	0.33751904609418987
AE06A	KIL_EXP	KIL	none	2023-07-19	2023	68.99353381320834	20.955519282875	FIN	Alchemilla murbeckiana	0	2	2	20.586674970086815	22.21983267143747	0.2528312184472643	0.36645	0.09265	0.34681500863880327	0.2206591423666569
AE06A	KIL_EXP	KIL	none	2023-07-19	2023	68.99353381320834	20.955519282875	FIN	Anthoxanthum alpinum	2	3	3	5.922419042354693	21.61466803779085	0.32247940368772066	0.08496666666666668	0.02739999999999999	0.3755924472075622	0.2929185105103344
AE06A	KIL_EXP	KIL	none	2023-07-19	2023	68.99353381320834	20.955519282875	FIN	Astragalus alpinus	3	4	4	6.863135232148874	38.939774366802126	0.19469759734879863	0.090525	0.017625	0.3721657585983418	0.2573696362602869
AE06A	KIL_EXP	KIL	none	2023-07-19	2023	68.99353381320834	20.955519282875	FIN	Bistorta vivipara	3	4	4	7.138840028484799	24.30243413952272	0.17589820359281436	0.167	0.029375	0.29404151860863503	0.1596291062590613
AE06A	KIL_EXP	KIL	none	2023-07-19	2023	68.99353381320834	20.955519282875	FIN	Calamagrostis purpurea	0	0	0	NA	NA	NA	NA	NA	NA	NA
AE06A	KIL_EXP	KIL	none	2023-07-19	2023	68.99353381320834	20.955519282875	FIN	Cerastium fontanum	0	0	0	NA	NA	NA	NA	NA	NA	NA
AE06A	KIL_EXP	KIL	none	2023-07-19	2023	68.99353381320834	20.955519282875	FIN	Cirsium heterophyllum	0	4	4	26.2987563983691	26.246263870627843	0.14797858593317334	0.677125	0.1002	0.3680720461254067	0.25902561091540693
AE06A	KIL_EXP	KIL	none	2023-07-19	2023	68.99353381320834	20.955519282875	FIN	Deschampsia flexuosa	3	5	5	0.6330804881812131	11.855439853580767	0.25822050290135395	0.02068	0.00534	0.41537671506728974	0.2657875641884225
AE06A	KIL_EXP	KIL	none	2023-07-19	2023	68.99353381320834	20.955519282875	FIN	Euphrasia wettsteinii	4	4	8	0.24820152079650248	38.184849353308074	0.14054054054054055	0.004625	6.5e-4	0.4365840107992353	0.2218511340515037
AE06A	KIL_EXP	KIL	none	2023-07-19	2023	68.99353381320834	20.955519282875	FIN	Geranium sylvaticum	1	4	4	38.76051686688456	20.5762531476494	0.29156831637193825	0.646075	0.188375	0.3316548147495488	0.2227852485797397
AE06A	KIL_EXP	KIL	none	2023-07-19	2023	68.99353381320834	20.955519282875	FIN	Gnaphalium norvegicum	0	0	0	NA	NA	NA	NA	NA	NA	NA
AE06A	KIL_EXP	KIL	none	2023-07-19	2023	68.99353381320834	20.955519282875	FIN	Phleum alpinum	2	4	4	6.068410976394981	24.08099593807532	0.32695426532598115	0.077075	0.0252	0.4613929330448487	0.25762158021948617
AE06A	KIL_EXP	KIL	none	2023-07-19	2023	68.99353381320834	20.955519282875	FIN	Poa arctica	4	0	0	NA	NA	NA	NA	NA	NA	NA
AE06A	KIL_EXP	KIL	none	2023-07-19	2023	68.99353381320834	20.955519282875	FIN	Ranunculus acris	0	0	0	NA	NA	NA	NA	NA	NA	NA
AE06A	KIL_EXP	KIL	none	2023-07-19	2023	68.99353381320834	20.955519282875	FIN	Rubus saxatilis	0	0	0	NA	NA	NA	NA	NA	NA	NA
AE06A	KIL_EXP	KIL	none	2023-07-19	2023	68.99353381320834	20.955519282875	FIN	Rumex acetosa	0	0	0	NA	NA	NA	NA	NA	NA	NA
AE06A	KIL_EXP	KIL	none	2023-07-19	2023	68.99353381320834	20.955519282875	FIN	Solidago virgaurea	1	4	4	17.637642830773228	23.627116986970165	0.22755677488187773	0.32805	0.07465	0.35586718187194333	0.2222291404012544
AE06A	KIL_EXP	KIL	none	2023-07-19	2023	68.99353381320834	20.955519282875	FIN	Taraxacum	0	0	0	NA	NA	NA	NA	NA	NA	NA
AE06A	KIL_EXP	KIL	none	2023-07-19	2023	68.99353381320834	20.955519282875	FIN	Trollius europaeus	0	4	4	46.1795173231488	19.18550782016984	0.22112999540652273	1.0885	0.2407	0.28973942519128393	0.18162837289486955
AE06A	KIL_EXP	KIL	none	2023-07-19	2023	68.99353381320834	20.955519282875	FIN	Vaccinium myrtillus	0	4	8	1.7815301333986822	17.81530133398682	0.33557046979865773	0.0298	0.01	0.29751094496139296	0.17106789154991495
AE06A	KIL_EXP	KIL	none	2023-07-19	2023	68.99353381320834	20.955519282875	FIN	Vaccinium vitis-idaea	1	4	8	1.1179020242121078	9.079407303245546	0.36494998147462027	0.0337375	0.0123125	0.25050212064373806	0.13428847813058373
AE06A	KIL_EXP	KIL	none	2023-07-19	2023	68.99353381320834	20.955519282875	FIN	Viola biflora	2	4	4	6.4605804679289935	44.47903936612044	0.15415229503847175	0.094225	0.014525	0.4185262200311925	0.3560889544136963
AE06A	KIL_EXP	KIL	tall	2024-08-03	2024	68.99353381320834	20.955519282875	FIN	Alchemilla murbeckiana	0	0	0	NA	NA	NA	NA	NA	NA	NA
AE06A	KIL_EXP	KIL	tall	2024-08-03	2024	68.99353381320834	20.955519282875	FIN	Astragalus alpinus	0	4	4	6.363871536280664	33.71587568890418	0.19743723849372383	0.0956	0.018875	0.3709298207226102	0.24328125056164687
AE06A	KIL_EXP	KIL	tall	2024-08-03	2024	68.99353381320834	20.955519282875	FIN	Bistorta vivipara	3	4	4	7.371776139290392	20.62035283717592	0.21013960323291697	0.170125	0.03575	0.3273197458336538	0.17670177454111813
AE06A	KIL_EXP	KIL	tall	2024-08-03	2024	68.99353381320834	20.955519282875	FIN	Cerastium fontanum	5	0	0	NA	NA	NA	NA	NA	NA	NA
AE06A	KIL_EXP	KIL	tall	2024-08-03	2024	68.99353381320834	20.955519282875	FIN	Euphrasia wettsteinii	4	2	8	0.3733400244155753	25.311188095971207	0.1546526867627785	0.0095375	0.001475	0.42050026367063775	0.15925528144914752
AE06A	KIL_EXP	KIL	tall	2024-08-03	2024	68.99353381320834	20.955519282875	FIN	Gnaphalium norvegicum	0	0	0	NA	NA	NA	NA	NA	NA	NA
AE06A	KIL_EXP	KIL	tall	2024-08-03	2024	68.99353381320834	20.955519282875	FIN	Hieracium umbrosum	0	0	0	NA	NA	NA	NA	NA	NA	NA
AE06A	KIL_EXP	KIL	tall	2024-08-03	2024	68.99353381320834	20.955519282875	FIN	Juniperus communis	0	0	0	NA	NA	NA	NA	NA	NA	NA
AE06A	KIL_EXP	KIL	tall	2024-08-03	2024	68.99353381320834	20.955519282875	FIN	Ranunculus acris	3	0	0	NA	NA	NA	NA	NA	NA	NA
AE06A	KIL_EXP	KIL	tall	2024-08-03	2024	68.99353381320834	20.955519282875	FIN	Rubus saxatilis	0	0	0	NA	NA	NA	NA	NA	NA	NA
AE06A	KIL_EXP	KIL	tall	2024-08-03	2024	68.99353381320834	20.955519282875	FIN	Saussurea alpina	0	0	0	NA	NA	NA	NA	NA	NA	NA
AE06A	KIL_EXP	KIL	tall	2024-08-03	2024	68.99353381320834	20.955519282875	FIN	Taraxacum	0	0	0	NA	NA	NA	NA	NA	NA	NA
AE06A	KIL_EXP	KIL	tall	2024-08-03	2024	68.99353381320834	20.955519282875	FIN	Vaccinium myrtillus	2	4	8	1.7740391170351044	17.718243366143362	0.3536423841059603	0.0283125	0.0100125	0.31182607184175903	0.1730162077799713
AE06A	KIL_EXP	KIL	tall	2024-08-03	2024	68.99353381320834	20.955519282875	FIN	Vaccinium vitis-idaea	0	4	8	1.184860823439237	7.325260113998375	0.397542242703533	0.0406875	0.016175	0.25228131235372264	0.1254262526267682
AE06A	KIL_EXP	KIL	tall	2024-08-03	2024	68.99353381320834	20.955519282875	FIN	Viola biflora	1	4	4	6.480313830114028	42.354992353686455	0.1560428352881183	0.09805	0.0153	0.4230460084946761	0.3246323664127534
AE06A	KIL_EXP	KIL	tall	2025-08-04	2025	68.99353381320834	20.955519282875	FIN	Agrostis mertensii	2	0	0	NA	NA	NA	NA	NA	NA	NA
AE06A	KIL_EXP	KIL	tall	2025-08-04	2025	68.99353381320834	20.955519282875	FIN	Alchemilla murbeckiana	0	0	0	NA	NA	NA	NA	NA	NA	NA
AE06A	KIL_EXP	KIL	tall	2025-08-04	2025	68.99353381320834	20.955519282875	FIN	Astragalus alpinus	1	4	4	4.703612310881522	39.03412706125744	0.1674774148714385	0.07195	0.01205	0.36883032081271017	0.2129605191925193
AE06A	KIL_EXP	KIL	tall	2025-08-04	2025	68.99353381320834	20.955519282875	FIN	Bistorta vivipara	4	4	4	6.020313006196902	22.696750258989265	0.18772116065109695	0.1413	0.026525	0.2979336417076422	0.13366702047909332
AE06A	KIL_EXP	KIL	tall	2025-08-04	2025	68.99353381320834	20.955519282875	FIN	Cerastium fontanum	4	0	0	NA	NA	NA	NA	NA	NA	NA
AE06A	KIL_EXP	KIL	tall	2025-08-04	2025	68.99353381320834	20.955519282875	FIN	Euphrasia wettsteinii	5	4	8	0.24138254537463325	28.821796462642777	0.1456521739130435	0.00575	8.375e-4	0.40400455057383855	0.14878655993334164
AE06A	KIL_EXP	KIL	tall	2025-08-04	2025	68.99353381320834	20.955519282875	FIN	Gnaphalium norvegicum	0	0	0	NA	NA	NA	NA	NA	NA	NA
AE06A	KIL_EXP	KIL	tall	2025-08-04	2025	68.99353381320834	20.955519282875	FIN	Hieracium umbrosum	2	0	0	NA	NA	NA	NA	NA	NA	NA
AE06A	KIL_EXP	KIL	tall	2025-08-04	2025	68.99353381320834	20.955519282875	FIN	Ranunculus acris	3	0	0	NA	NA	NA	NA	NA	NA	NA
AE06A	KIL_EXP	KIL	tall	2025-08-04	2025	68.99353381320834	20.955519282875	FIN	Rubus saxatilis	0	0	0	NA	NA	NA	NA	NA	NA	NA
AE06A	KIL_EXP	KIL	tall	2025-08-04	2025	68.99353381320834	20.955519282875	FIN	Rumex acetosa	0	0	0	NA	NA	NA	NA	NA	NA	NA
AE06A	KIL_EXP	KIL	tall	2025-08-04	2025	68.99353381320834	20.955519282875	FIN	Saussurea alpina	0	0	0	NA	NA	NA	NA	NA	NA	NA
AE06A	KIL_EXP	KIL	tall	2025-08-04	2025	68.99353381320834	20.955519282875	FIN	Taraxacum	0	0	0	NA	NA	NA	NA	NA	NA	NA
AE06A	KIL_EXP	KIL	tall	2025-08-04	2025	68.99353381320834	20.955519282875	FIN	Vaccinium myrtillus	3	5	11	1.3482884524146128	18.94147251157183	0.36951392166116087	0.01926363636363636	0.00711818181818181	0.36268999098951	0.21754508123160204
AE06A	KIL_EXP	KIL	tall	2025-08-04	2025	68.99353381320834	20.955519282875	FIN	Vaccinium vitis-idaea	1	4	8	0.9494639227187543	9.826276043661109	0.3121970920840065	0.03095	0.0096625	0.26900052812491515	0.11774127093671034
AE06A	KIL_EXP	KIL	tall	2025-08-04	2025	68.99353381320834	20.955519282875	FIN	Viola biflora	5	4	4	4.607523897036036	43.569965929418785	0.15666666666666665	0.0675	0.010575	0.38157922057283167	0.2850340496158496
AE06B	KIL_EXP	KIL	none	2023-07-19	2023	68.99353381320834	20.955519282875	FIN	Alchemilla murbeckiana	1	4	4	28.9817745717262	22.84277798756745	0.26196252516388785	0.484325	0.126875	0.38113556277325467	0.2627207075318113
AE06B	KIL_EXP	KIL	none	2023-07-19	2023	68.99353381320834	20.955519282875	FIN	Anthoxanthum alpinum	3	4	4	6.751114967711953	25.62092966873606	0.2883720930232558	0.091375	0.02635	0.45391901280426794	0.27526321316390023
AE06B	KIL_EXP	KIL	none	2023-07-19	2023	68.99353381320834	20.955519282875	FIN	Astragalus alpinus	3	4	4	9.0882829513740635	39.300683032968934	0.1769319051262433	0.1307	0.023125	0.3749342748558233	0.2652316261021531
AE06B	KIL_EXP	KIL	none	2023-07-19	2023	68.99353381320834	20.955519282875	FIN	Bistorta vivipara	1	4	4	7.438281310881868	24.387807576661864	0.18643031784841077	0.1636	0.0305	0.29865809847341324	0.1551293425969988
AE06B	KIL_EXP	KIL	none	2023-07-19	2023	68.99353381320834	20.955519282875	FIN	Calamagrostis purpurea	0	0	0	NA	NA	NA	NA	NA	NA	NA
AE06B	KIL_EXP	KIL	none	2023-07-19	2023	68.99353381320834	20.955519282875	FIN	Cerastium fontanum	4	2	4	0.7737229763255018	33.6401294054566	0.155668358714044	0.014775	0.0023	0.4789759823822612	0.30801837116292174
AE06B	KIL_EXP	KIL	none	2023-07-19	2023	68.99353381320834	20.955519282875	FIN	Cirsium heterophyllum	1	4	4	25.918791170336515	25.078656188037268	0.15124574689935244	0.683325	0.10335	0.36145620812822776	0.24855323756215011
AE06B	KIL_EXP	KIL	none	2023-07-19	2023	68.99353381320834	20.955519282875	FIN	Deschampsia flexuosa	4	0	0	NA	NA	NA	NA	NA	NA	NA
AE06B	KIL_EXP	KIL	none	2023-07-19	2023	68.99353381320834	20.955519282875	FIN	Euphrasia wettsteinii	4	4	8	0.3090447474540841	30.150707068691126	0.12673879443585784	0.0080875	0.001025	0.43332163796503703	0.19965740886972735
AE06B	KIL_EXP	KIL	none	2023-07-19	2023	68.99353381320834	20.955519282875	FIN	Geranium sylvaticum	1	4	4	29.449329135828133	21.43718226447908	0.2827518781516929	0.48585	0.137375	0.3586296735244755	0.23031746730957628
AE06B	KIL_EXP	KIL	none	2023-07-19	2023	68.99353381320834	20.955519282875	FIN	Gnaphalium norvegicum	2	3	3	7.948804679372326	28.97498668057957	0.20730478589420653	0.13233333333333333	0.02743333333333333	0.4963302270209967	0.2178296940314816
AE06B	KIL_EXP	KIL	none	2023-07-19	2023	68.99353381320834	20.955519282875	FIN	Hieracium umbrosum	4	0	0	NA	NA	NA	NA	NA	NA	NA
AE06B	KIL_EXP	KIL	none	2023-07-19	2023	68.99353381320834	20.955519282875	FIN	Luzula multiflora	4	0	0	NA	NA	NA	NA	NA	NA	NA
AE06B	KIL_EXP	KIL	none	2023-07-19	2023	68.99353381320834	20.955519282875	FIN	Phleum alpinum	2	0	0	NA	NA	NA	NA	NA	NA	NA
AE06B	KIL_EXP	KIL	none	2023-07-19	2023	68.99353381320834	20.955519282875	FIN	Ranunculus acris	3	4	4	5.64981683503299	31.91986912448017	0.1854859837568771	0.095425	0.0177	0.35372106069386233	0.22830412793665739
AE06B	KIL_EXP	KIL	none	2023-07-19	2023	68.99353381320834	20.955519282875	FIN	Rumex acetosa	3	4	4	11.104804520791731	38.09538429088073	0.10585565138447572	0.275375	0.02915	0.3534096283632225	0.24158053785409375
AE06B	KIL_EXP	KIL	none	2023-07-19	2023	68.99353381320834	20.955519282875	FIN	Salix glauca	0	4	4	10.10204551125902	14.344402571897792	0.34274242608589855	0.205475	0.070425	0.33504368671015833	0.12501904212910478
AE06B	KIL_EXP	KIL	none	2023-07-19	2023	68.99353381320834	20.955519282875	FIN	Salix lapponum	0	0	0	NA	NA	NA	NA	NA	NA	NA
AE06B	KIL_EXP	KIL	none	2023-07-19	2023	68.99353381320834	20.955519282875	FIN	Salix phylicifolia	0	0	0	NA	NA	NA	NA	NA	NA	NA
AE06B	KIL_EXP	KIL	none	2023-07-19	2023	68.99353381320834	20.955519282875	FIN	Saussurea alpina	0	0	0	NA	NA	NA	NA	NA	NA	NA
AE06B	KIL_EXP	KIL	none	2023-07-19	2023	68.99353381320834	20.955519282875	FIN	Solidago virgaurea	3	4	4	10.59625321910911	28.69669118242142	0.2080867850098619	0.17745	0.036925	0.3804068195847665	0.23932416672654783
AE06B	KIL_EXP	KIL	none	2023-07-19	2023	68.99353381320834	20.955519282875	FIN	Taraxacum	0	0	0	NA	NA	NA	NA	NA	NA	NA
AE06B	KIL_EXP	KIL	none	2023-07-19	2023	68.99353381320834	20.955519282875	FIN	Trientalis europaea	0	0	0	NA	NA	NA	NA	NA	NA	NA
AE06B	KIL_EXP	KIL	none	2023-07-19	2023	68.99353381320834	20.955519282875	FIN	Trollius europaeus	0	4	4	36.89053382480643	20.969466434450155	0.2118876275932673	0.830275	0.175925	0.3115969283290686	0.2035804609701021
AE06B	KIL_EXP	KIL	none	2023-07-19	2023	68.99353381320834	20.955519282875	FIN	Vaccinium vitis-idaea	0	4	8	1.350534596525696	10.459125626530076	0.3473436449226631	0.037175	0.0129125	0.25522631735925483	0.15955382189127257
AE06B	KIL_EXP	KIL	none	2023-07-19	2023	68.99353381320834	20.955519282875	FIN	Veronica alpina	4	0	0	NA	NA	NA	NA	NA	NA	NA
AE06B	KIL_EXP	KIL	none	2023-07-19	2023	68.99353381320834	20.955519282875	FIN	Viola biflora	1	4	4	7.328310771317157	47.97584793006322	0.14182915506035282	0.1077	0.015275	0.37831925268798466	0.31004037967777875
AE06B	KIL_EXP	KIL	none	2024-08-03	2024	68.99353381320834	20.955519282875	FIN	Alchemilla murbeckiana	0	4	4	23.94796166454561	23.53029885978443	0.24707167566911453	0.411925	0.101775	0.3721117480530925	0.2607015874955902
AE06B	KIL_EXP	KIL	none	2024-08-03	2024	68.99353381320834	20.955519282875	FIN	Anthoxanthum alpinum	2	4	4	6.200675354132637	25.00272320214773	0.2938388625592417	0.0844	0.0248	0.4381502704012245	0.30595340303386764
AE06B	KIL_EXP	KIL	none	2024-08-03	2024	68.99353381320834	20.955519282875	FIN	Astragalus alpinus	1	4	4	8.233397590518425	34.48543493410859	0.18929633300297327	0.126125	0.023875	0.36867885087478874	0.2509791363145303
AE06B	KIL_EXP	KIL	none	2024-08-03	2024	68.99353381320834	20.955519282875	FIN	Bistorta vivipara	5	4	4	6.512927977015142	22.19055528795619	0.197244623655914	0.1488	0.02935	0.3180623346844125	0.18059739247720513
AE06B	KIL_EXP	KIL	none	2024-08-03	2024	68.99353381320834	20.955519282875	FIN	Cerastium fontanum	4	0	0	NA	NA	NA	NA	NA	NA	NA
AE06B	KIL_EXP	KIL	none	2024-08-03	2024	68.99353381320834	20.955519282875	FIN	Cirsium heterophyllum	0	4	4	23.44395783990188	26.01271327589668	0.14865366376644262	0.606275	0.090125	0.3606830751606384	0.26751120535058037
AE06B	KIL_EXP	KIL	none	2024-08-03	2024	68.99353381320834	20.955519282875	FIN	Deschampsia flexuosa	0	4	4	0.5795457067647117	11.038965843137364	0.31866464339908956	0.016475	0.00525	0.4539547156524949	0.3395319426172951
AE06B	KIL_EXP	KIL	none	2024-08-03	2024	68.99353381320834	20.955519282875	FIN	Euphrasia wettsteinii	5	4	8	0.2548412853005827	26.825398452692916	0.16204690831556504	0.0058625	9.5e-4	0.4481572084948597	0.18848253601279336
AE06B	KIL_EXP	KIL	none	2024-08-03	2024	68.99353381320834	20.955519282875	FIN	Geranium sylvaticum	1	4	4	24.97134785071583	23.7539575274348	0.24846372016071852	0.4231	0.105125	0.3812986397220808	0.22075413393799587
AE06B	KIL_EXP	KIL	none	2024-08-03	2024	68.99353381320834	20.955519282875	FIN	Gnaphalium norvegicum	0	2	2	8.849542646968583	24.823401534273724	0.22337092731829575	0.1596	0.03565	0.4418312599172643	0.17970641741723278
AE06B	KIL_EXP	KIL	none	2024-08-03	2024	68.99353381320834	20.955519282875	FIN	Hieracium umbrosum	0	0	0	NA	NA	NA	NA	NA	NA	NA
AE06B	KIL_EXP	KIL	none	2024-08-03	2024	68.99353381320834	20.955519282875	FIN	Luzula multiflora	5	0	0	NA	NA	NA	NA	NA	NA	NA
AE06B	KIL_EXP	KIL	none	2024-08-03	2024	68.99353381320834	20.955519282875	FIN	Phleum alpinum	0	0	0	NA	NA	NA	NA	NA	NA	NA
AE06B	KIL_EXP	KIL	none	2024-08-03	2024	68.99353381320834	20.955519282875	FIN	Ranunculus acris	1	3	3	2.9078823257406174	32.55092155679795	0.2031842304776346	0.04396666666666666	0.00893333333333333	0.4144858882211396	0.25509650307545473
AE06B	KIL_EXP	KIL	none	2024-08-03	2024	68.99353381320834	20.955519282875	FIN	Rumex acetosa	0	2	2	14.077649310806525	42.402558165079896	0.10521311994929489	0.31555	0.0332	0.38145816348736405	0.2833593171237171
AE06B	KIL_EXP	KIL	none	2024-08-03	2024	68.99353381320834	20.955519282875	FIN	Salix glauca	0	2	2	25.655570654561064	13.534988475104758	0.3275444962847762	0.5787	0.18955	0.3172012968802061	0.1095464423509874
AE06B	KIL_EXP	KIL	none	2024-08-03	2024	68.99353381320834	20.955519282875	FIN	Salix lapponum	0	0	0	NA	NA	NA	NA	NA	NA	NA
AE06B	KIL_EXP	KIL	none	2024-08-03	2024	68.99353381320834	20.955519282875	FIN	Salix phylicifolia	0	0	0	NA	NA	NA	NA	NA	NA	NA
AE06B	KIL_EXP	KIL	none	2024-08-03	2024	68.99353381320834	20.955519282875	FIN	Saussurea alpina	0	0	0	NA	NA	NA	NA	NA	NA	NA
AE06B	KIL_EXP	KIL	none	2024-08-03	2024	68.99353381320834	20.955519282875	FIN	Solidago virgaurea	0	4	4	18.16506056182608	27.398281390386245	0.20736570490265072	0.319725	0.0663	0.344359436995275	0.20465496574691788
AE06B	KIL_EXP	KIL	none	2024-08-03	2024	68.99353381320834	20.955519282875	FIN	Taraxacum	0	0	0	NA	NA	NA	NA	NA	NA	NA
AE06B	KIL_EXP	KIL	none	2024-08-03	2024	68.99353381320834	20.955519282875	FIN	Trollius europaeus	0	4	4	36.72333675891876	22.941331725078093	0.21202688830755984	0.754975	0.160075	0.35314666060160765	0.26123719045584776
AE06B	KIL_EXP	KIL	none	2024-08-03	2024	68.99353381320834	20.955519282875	FIN	Vaccinium vitis-idaea	0	4	8	1.3115035786995008	10.316645653486733	0.33787375415282395	0.037625	0.0127125	0.26059181712619245	0.1551572946422407
AE06B	KIL_EXP	KIL	none	2024-08-03	2024	68.99353381320834	20.955519282875	FIN	Viola biflora	1	4	4	4.584439290688349	52.24432240100682	0.13515594917212168	0.064925	0.008775	0.4246926409971579	0.34880686895799123
AE06B	KIL_EXP	KIL	none	2025-08-04	2025	68.99353381320834	20.955519282875	FIN	Alchemilla murbeckiana	0	4	4	25.11369060244264	20.60187908321792	0.2663898601398601	0.4576	0.1219	0.3488766305677835	0.201007863991112
AE06B	KIL_EXP	KIL	none	2025-08-04	2025	68.99353381320834	20.955519282875	FIN	Anthoxanthum alpinum	1	4	4	5.0066915749097065	28.691642263092877	0.28054662379421225	0.0622	0.01745	0.4232598039590513	0.2317561802725564
AE06B	KIL_EXP	KIL	none	2025-08-04	2025	68.99353381320834	20.955519282875	FIN	Astragalus alpinus	1	4	4	5.582144552339413	46.61498582329365	0.18289423444062616	0.065475	0.011975	0.3840524738457739	0.24906294108243343
AE06B	KIL_EXP	KIL	none	2025-08-04	2025	68.99353381320834	20.955519282875	FIN	Bistorta vivipara	4	4	4	8.56837639791304	25.12720351294147	0.1902370990237099	0.17925	0.0341	0.2796590434676696	0.10734865018060948
AE06B	KIL_EXP	KIL	none	2025-08-04	2025	68.99353381320834	20.955519282875	FIN	Cerastium fontanum	3	0	0	NA	NA	NA	NA	NA	NA	NA
AE06B	KIL_EXP	KIL	none	2025-08-04	2025	68.99353381320834	20.955519282875	FIN	Cirsium heterophyllum	0	3	3	40.22964914188611	24.843340351102988	0.15017001545595057	1.0783333333333334	0.16193333333333337	0.3489072665323349	0.21263020186481243
AE06B	KIL_EXP	KIL	none	2025-08-04	2025	68.99353381320834	20.955519282875	FIN	Deschampsia flexuosa	2	4	4	0.7158602512443974	11.980924707019204	0.27920560747663553	0.0214	0.005975	0.4599352026210315	0.23272625033245475
AE06B	KIL_EXP	KIL	none	2025-08-04	2025	68.99353381320834	20.955519282875	FIN	Euphrasia wettsteinii	5	5	10	0.22741775861957728	33.443788032290776	0.1475054229934924	0.00461	6.799999999999999e-4	0.4337640293463998	0.16470006426475678
AE06B	KIL_EXP	KIL	none	2025-08-04	2025	68.99353381320834	20.955519282875	FIN	Geranium sylvaticum	2	3	3	30.592131023642697	24.62473653633703	0.2626127395715896	0.4730666666666667	0.12423333333333332	0.330754246568878	0.19187468851453376
AE06B	KIL_EXP	KIL	none	2025-08-04	2025	68.99353381320834	20.955519282875	FIN	Gnaphalium norvegicum	0	2	2	8.942266375832581	32.8156564250737	0.1871565934065934	0.1456	0.02725	0.4201283227228979	0.1822501675340031
AE06B	KIL_EXP	KIL	none	2025-08-04	2025	68.99353381320834	20.955519282875	FIN	Hieracium umbrosum	0	0	0	NA	NA	NA	NA	NA	NA	NA
AE06B	KIL_EXP	KIL	none	2025-08-04	2025	68.99353381320834	20.955519282875	FIN	Luzula multiflora	5	0	0	NA	NA	NA	NA	NA	NA	NA
AE06B	KIL_EXP	KIL	none	2025-08-04	2025	68.99353381320834	20.955519282875	FIN	Phleum alpinum	0	0	0	NA	NA	NA	NA	NA	NA	NA
AE06B	KIL_EXP	KIL	none	2025-08-04	2025	68.99353381320834	20.955519282875	FIN	Ranunculus acris	1	4	4	2.5686860880807014	41.93773205029717	0.17537580529706517	0.034925	0.006125	0.32289276324152616	0.1633929065587598
AE06B	KIL_EXP	KIL	none	2025-08-04	2025	68.99353381320834	20.955519282875	FIN	Rumex acetosa	0	0	0	NA	NA	NA	NA	NA	NA	NA
AE06B	KIL_EXP	KIL	none	2025-08-04	2025	68.99353381320834	20.955519282875	FIN	Salix glauca	0	4	4	15.574714594194113	13.351662746844502	0.3251567944250871	0.35875	0.11665	0.3019012935556831	0.05185592059463633
AE06B	KIL_EXP	KIL	none	2025-08-04	2025	68.99353381320834	20.955519282875	FIN	Salix phylicifolia	0	0	0	NA	NA	NA	NA	NA	NA	NA
AE06B	KIL_EXP	KIL	none	2025-08-04	2025	68.99353381320834	20.955519282875	FIN	Saussurea alpina	0	0	0	NA	NA	NA	NA	NA	NA	NA
AE06B	KIL_EXP	KIL	none	2025-08-04	2025	68.99353381320834	20.955519282875	FIN	Solidago virgaurea	3	4	4	26.306415424968105	29.188810457662253	0.18698132780082988	0.482	0.090125	0.3009468446777818	0.1310599015019952
AE06B	KIL_EXP	KIL	none	2025-08-04	2025	68.99353381320834	20.955519282875	FIN	Taraxacum	0	0	0	NA	NA	NA	NA	NA	NA	NA
AE06B	KIL_EXP	KIL	none	2025-08-04	2025	68.99353381320834	20.955519282875	FIN	Trollius europaeus	0	4	4	32.20460291110126	27.26892710508151	0.19797167043835384	0.59655	0.1181	0.30721434549181315	0.1972601352714653
AE06B	KIL_EXP	KIL	none	2025-08-04	2025	68.99353381320834	20.955519282875	FIN	Vaccinium vitis-idaea	0	4	4	1.3519604433903545	7.894659523447324	0.3369404820462371	0.050825	0.017125	0.24524567252183413	0.08855456028923035
AE06B	KIL_EXP	KIL	none	2025-08-04	2025	68.99353381320834	20.955519282875	FIN	Viola biflora	1	4	4	7.453243182380772	50.87538008451039	0.14675682444277485	0.099825	0.01465	0.35661793747638193	0.26654917875091994
AE06C	KIL_EXP	KIL	none	2023-07-21	2023	68.99353381320834	20.955519282875	FIN	Agrostis mertensii	3	0	0	NA	NA	NA	NA	NA	NA	NA
AE06C	KIL_EXP	KIL	none	2023-07-21	2023	68.99353381320834	20.955519282875	FIN	Alchemilla murbeckiana	3	4	4	31.148344962335603	22.66158236619542	0.2509012914708164	0.547825	0.13745	0.34802265026155604	0.2199164506618904
AE06C	KIL_EXP	KIL	none	2023-07-21	2023	68.99353381320834	20.955519282875	FIN	Anthoxanthum alpinum	3	0	0	NA	NA	NA	NA	NA	NA	NA
AE06C	KIL_EXP	KIL	none	2023-07-21	2023	68.99353381320834	20.955519282875	FIN	Astragalus alpinus	3	4	4	8.790210392361608	41.02781980098767	0.18137566137566136	0.118125	0.021425	0.3727284924311087	0.2657095427379155
AE06C	KIL_EXP	KIL	none	2023-07-21	2023	68.99353381320834	20.955519282875	FIN	Bistorta vivipara	4	4	4	7.0011253987098865	26.24601836442319	0.177478376580173	0.1503	0.026675	0.305820887354116	0.15172787315722822
AE06C	KIL_EXP	KIL	none	2023-07-21	2023	68.99353381320834	20.955519282875	FIN	Calamagrostis purpurea	0	0	0	NA	NA	NA	NA	NA	NA	NA
AE06C	KIL_EXP	KIL	none	2023-07-21	2023	68.99353381320834	20.955519282875	FIN	Cerastium fontanum	3	0	0	NA	NA	NA	NA	NA	NA	NA
AE06C	KIL_EXP	KIL	none	2023-07-21	2023	68.99353381320834	20.955519282875	FIN	Cirsium heterophyllum	1	4	4	44.66731319748099	25.20373152629764	0.15102901700115043	1.17345	0.177225	0.36841037278627353	0.23779723962730437
AE06C	KIL_EXP	KIL	none	2023-07-21	2023	68.99353381320834	20.955519282875	FIN	Deschampsia flexuosa	2	0	0	NA	NA	NA	NA	NA	NA	NA
AE06C	KIL_EXP	KIL	none	2023-07-21	2023	68.99353381320834	20.955519282875	FIN	Euphrasia wettsteinii	4	0	0	NA	NA	NA	NA	NA	NA	NA
AE06C	KIL_EXP	KIL	none	2023-07-21	2023	68.99353381320834	20.955519282875	FIN	Geranium sylvaticum	3	3	3	46.22170357319632	20.892739297813616	0.2765762386965037	0.79990000000000006	0.2212333333333333	0.331785873931695	0.21009826843532656
AE06C	KIL_EXP	KIL	none	2023-07-21	2023	68.99353381320834	20.955519282875	FIN	Gnaphalium norvegicum	0	0	0	NA	NA	NA	NA	NA	NA	NA
AE06C	KIL_EXP	KIL	none	2023-07-21	2023	68.99353381320834	20.955519282875	FIN	Hieracium umbrosum	0	0	0	NA	NA	NA	NA	NA	NA	NA
AE06C	KIL_EXP	KIL	none	2023-07-21	2023	68.99353381320834	20.955519282875	FIN	Koeleria spicata	4	0	0	NA	NA	NA	NA	NA	NA	NA
AE06C	KIL_EXP	KIL	none	2023-07-21	2023	68.99353381320834	20.955519282875	FIN	Phleum alpinum	0	0	0	NA	NA	NA	NA	NA	NA	NA
AE06C	KIL_EXP	KIL	none	2023-07-21	2023	68.99353381320834	20.955519282875	FIN	Ranunculus acris	3	0	0	NA	NA	NA	NA	NA	NA	NA
AE06C	KIL_EXP	KIL	none	2023-07-21	2023	68.99353381320834	20.955519282875	FIN	Rumex acetosa	0	0	0	NA	NA	NA	NA	NA	NA	NA
AE06C	KIL_EXP	KIL	none	2023-07-21	2023	68.99353381320834	20.955519282875	FIN	Salix hastata	0	4	4	4.799411747122073	17.62869328603149	0.3035963200446055	0.089675	0.027225	0.3478203641646157	0.2018903336533292
AE06C	KIL_EXP	KIL	none	2023-07-21	2023	68.99353381320834	20.955519282875	FIN	Salix lapponum	0	4	4	7.469708185452632	14.865090916323645	0.3186935151419058	0.157675	0.05025	0.3468040000340891	0.1078995880365384
AE06C	KIL_EXP	KIL	none	2023-07-21	2023	68.99353381320834	20.955519282875	FIN	Saussurea alpina	0	0	0	NA	NA	NA	NA	NA	NA	NA
AE06C	KIL_EXP	KIL	none	2023-07-21	2023	68.99353381320834	20.955519282875	FIN	Solidago virgaurea	2	3	3	12.269791973516414	35.39363069283581	0.1923788383277839	0.1802	0.03466666666666666	0.4034349354651678	0.27382554293433214
AE06C	KIL_EXP	KIL	none	2023-07-21	2023	68.99353381320834	20.955519282875	FIN	Trollius europaeus	0	4	4	38.80226405018349	22.9361690853752	0.2074875820199914	0.81535	0.169175	0.31612180578879334	0.20291106023823904
AE06C	KIL_EXP	KIL	none	2023-07-21	2023	68.99353381320834	20.955519282875	FIN	Vaccinium vitis-idaea	0	4	8	1.2700789750525872	11.352661229520333	0.3322197475872309	0.033675	0.0111875	0.24533053661624887	0.11644458896275676
AE06C	KIL_EXP	KIL	none	2023-07-21	2023	68.99353381320834	20.955519282875	FIN	Viola biflora	1	4	4	4.471005500137366	54.858963191869535	0.12967382657120125	0.06285	0.00815	0.41494494787174624	0.3309808133487655
AE06C	KIL_EXP	KIL	high_LDMC	2024-08-03	2024	68.99353381320834	20.955519282875	FIN	Bistorta vivipara	3	4	4	6.993891998040631	19.911436293354107	0.2136557177615572	0.1644	0.035125	0.32077310645884904	0.15921255558005565
AE06C	KIL_EXP	KIL	high_LDMC	2024-08-03	2024	68.99353381320834	20.955519282875	FIN	Cerastium fontanum	3	0	0	NA	NA	NA	NA	NA	NA	NA
AE06C	KIL_EXP	KIL	high_LDMC	2024-08-03	2024	68.99353381320834	20.955519282875	FIN	Cirsium heterophyllum	0	4	4	30.563508053223178	23.68805119412763	0.14763430402196925	0.87395	0.129025	0.3626546598111071	0.26770230105796294
AE06C	KIL_EXP	KIL	high_LDMC	2024-08-03	2024	68.99353381320834	20.955519282875	FIN	Euphrasia wettsteinii	5	4	8	0.30100601772301394	25.083834810251165	0.14814814814814814	0.0081	0.0012	0.410562810557336	0.1669772853849863
AE06C	KIL_EXP	KIL	high_LDMC	2024-08-03	2024	68.99353381320834	20.955519282875	FIN	Gnaphalium norvegicum	0	0	0	NA	NA	NA	NA	NA	NA	NA
AE06C	KIL_EXP	KIL	high_LDMC	2024-08-03	2024	68.99353381320834	20.955519282875	FIN	Hieracium umbrosum	0	0	0	NA	NA	NA	NA	NA	NA	NA
AE06C	KIL_EXP	KIL	high_LDMC	2024-08-03	2024	68.99353381320834	20.955519282875	FIN	Pyrola minor	0	0	0	NA	NA	NA	NA	NA	NA	NA
AE06C	KIL_EXP	KIL	high_LDMC	2024-08-03	2024	68.99353381320834	20.955519282875	FIN	Ranunculus acris	3	4	4	4.1599647910864075	29.503296390683744	0.19713386927647675	0.071525	0.0141	0.3470397685216838	0.20389155214075289
AE06C	KIL_EXP	KIL	high_LDMC	2024-08-03	2024	68.99353381320834	20.955519282875	FIN	Rumex acetosa	0	0	0	NA	NA	NA	NA	NA	NA	NA
AE06C	KIL_EXP	KIL	high_LDMC	2024-08-03	2024	68.99353381320834	20.955519282875	FIN	Saussurea alpina	3	0	0	NA	NA	NA	NA	NA	NA	NA
AE06C	KIL_EXP	KIL	high_LDMC	2024-08-03	2024	68.99353381320834	20.955519282875	FIN	Taraxacum	0	0	0	NA	NA	NA	NA	NA	NA	NA
AE06C	KIL_EXP	KIL	high_LDMC	2024-08-03	2024	68.99353381320834	20.955519282875	FIN	Viola biflora	1	4	4	5.462579508263577	44.86718281941336	0.16413886080215706	0.074175	0.012175	0.416526083630556	0.32900592330106987
AE06C	KIL_EXP	KIL	high_LDMC	2025-08-04	2025	68.99353381320834	20.955519282875	FIN	Bistorta vivipara	5	4	4	7.902171011715014	22.78924588814712	0.18500733626784044	0.187425	0.034675	0.28676138904499177	0.11905224771832748
AE06C	KIL_EXP	KIL	high_LDMC	2025-08-04	2025	68.99353381320834	20.955519282875	FIN	Cerastium fontanum	3	0	0	NA	NA	NA	NA	NA	NA	NA
AE06C	KIL_EXP	KIL	high_LDMC	2025-08-04	2025	68.99353381320834	20.955519282875	FIN	Cirsium heterophyllum	1	4	4	30.301199272991973	24.053343340338937	0.15251210653753028	0.826	0.125975	0.33984115307953117	0.20900600219756177
AE06C	KIL_EXP	KIL	high_LDMC	2025-08-04	2025	68.99353381320834	20.955519282875	FIN	Euphrasia wettsteinii	5	4	8	0.27502379484832606	36.66983931311014	0.1282051282051282	0.00585	7.5e-4	0.41678776186929745	0.1653173468035529
AE06C	KIL_EXP	KIL	high_LDMC	2025-08-04	2025	68.99353381320834	20.955519282875	FIN	Gnaphalium norvegicum	0	0	0	NA	NA	NA	NA	NA	NA	NA
AE06C	KIL_EXP	KIL	high_LDMC	2025-08-04	2025	68.99353381320834	20.955519282875	FIN	Ranunculus acris	4	4	4	4.31901224048762	34.27787492450492	0.15809284818067756	0.0797	0.0126	0.38669773850374833	0.21362647482095395
AE06C	KIL_EXP	KIL	high_LDMC	2025-08-04	2025	68.99353381320834	20.955519282875	FIN	Rumex acetosa	5	0	0	NA	NA	NA	NA	NA	NA	NA
AE06C	KIL_EXP	KIL	high_LDMC	2025-08-04	2025	68.99353381320834	20.955519282875	FIN	Saussurea alpina	0	0	0	NA	NA	NA	NA	NA	NA	NA
AE06C	KIL_EXP	KIL	high_LDMC	2025-08-04	2025	68.99353381320834	20.955519282875	FIN	Taraxacum	0	0	0	NA	NA	NA	NA	NA	NA	NA
AE06C	KIL_EXP	KIL	high_LDMC	2025-08-04	2025	68.99353381320834	20.955519282875	FIN	Trientalis europaea	3	0	0	NA	NA	NA	NA	NA	NA	NA
AE06C	KIL_EXP	KIL	high_LDMC	2025-08-04	2025	68.99353381320834	20.955519282875	FIN	Viola biflora	3	4	4	4.734378345192939	41.897153497282645	0.1689719626168224	0.066875	0.0113	0.359666872073562	0.2505991587278067
AE06D	KIL_EXP	KIL	none	2023-07-21	2023	68.99353381320834	20.955519282875	FIN	Alchemilla murbeckiana	4	3	3	28.44017528337898	23.14090747223676	0.2436558287073751	0.5044000000000001	0.1229	0.35462658920582213	0.2139825711096948
AE06D	KIL_EXP	KIL	none	2023-07-21	2023	68.99353381320834	20.955519282875	FIN	Anthoxanthum alpinum	2	4	4	4.465140822852723	25.58819955789526	0.3083038869257951	0.0566	0.01745	0.46072561264440176	0.26422811308079736
AE06D	KIL_EXP	KIL	none	2023-07-21	2023	68.99353381320834	20.955519282875	FIN	Astragalus alpinus	3	4	4	7.965251014640249	41.164087930957365	0.17740087096034837	0.109075	0.01935	0.359097246046164	0.23929950229389313
AE06D	KIL_EXP	KIL	none	2023-07-21	2023	68.99353381320834	20.955519282875	FIN	Bistorta vivipara	4	4	4	5.7711269454207965	24.07143668580103	0.18016156302836747	0.133075	0.023975	0.28998552521376886	0.12896074468699312
AE06D	KIL_EXP	KIL	none	2023-07-21	2023	68.99353381320834	20.955519282875	FIN	Calamagrostis purpurea	0	0	0	NA	NA	NA	NA	NA	NA	NA
AE06D	KIL_EXP	KIL	none	2023-07-21	2023	68.99353381320834	20.955519282875	FIN	Cerastium fontanum	0	0	0	NA	NA	NA	NA	NA	NA	NA
AE06D	KIL_EXP	KIL	none	2023-07-21	2023	68.99353381320834	20.955519282875	FIN	Cirsium heterophyllum	0	4	4	24.997745618906144	24.3999469193813	0.16655151391993497	0.615125	0.10245	0.3476372524011477	0.2363008558929069
AE06D	KIL_EXP	KIL	none	2023-07-21	2023	68.99353381320834	20.955519282875	FIN	Deschampsia flexuosa	3	0	0	NA	NA	NA	NA	NA	NA	NA
AE06D	KIL_EXP	KIL	none	2023-07-21	2023	68.99353381320834	20.955519282875	FIN	Euphrasia wettsteinii	4	0	0	NA	NA	NA	NA	NA	NA	NA
AE06D	KIL_EXP	KIL	none	2023-07-21	2023	68.99353381320834	20.955519282875	FIN	Geranium sylvaticum	4	4	4	41.93314150777751	20.603435208341732	0.2929471032745592	0.69475	0.203525	0.34087341779926156	0.2083750958338005
AE06D	KIL_EXP	KIL	none	2023-07-21	2023	68.99353381320834	20.955519282875	FIN	Hieracium umbrosum	4	0	0	NA	NA	NA	NA	NA	NA	NA
AE06D	KIL_EXP	KIL	none	2023-07-21	2023	68.99353381320834	20.955519282875	FIN	Phleum alpinum	1	0	0	NA	NA	NA	NA	NA	NA	NA
AE06D	KIL_EXP	KIL	none	2023-07-21	2023	68.99353381320834	20.955519282875	FIN	Ranunculus acris	3	4	4	4.062684624637625	32.96295841490974	0.1939417781274587	0.06355	0.012325	0.35716025783719735	0.20734231950442492
AE06D	KIL_EXP	KIL	none	2023-07-21	2023	68.99353381320834	20.955519282875	FIN	Rumex acetosa	3	0	0	NA	NA	NA	NA	NA	NA	NA
AE06D	KIL_EXP	KIL	none	2023-07-21	2023	68.99353381320834	20.955519282875	FIN	Solidago virgaurea	3	4	4	16.786480576734654	25.89507223561073	0.21795410607716229	0.297425	0.064825	0.3593493378496441	0.23254373096681763
AE06D	KIL_EXP	KIL	none	2023-07-21	2023	68.99353381320834	20.955519282875	FIN	Trollius europaeus	0	4	4	39.13484143127973	21.53816259288923	0.22273298397229627	0.815775	0.1817	0.32472246694402	0.18102780660489337
AE06D	KIL_EXP	KIL	none	2023-07-21	2023	68.99353381320834	20.955519282875	FIN	Vaccinium vitis-idaea	0	4	8	0.965884123061166	9.332213749383248	0.35705045278137126	0.0289875	0.01035	0.26579128367071575	0.14144308357385954
AE06D	KIL_EXP	KIL	none	2023-07-21	2023	68.99353381320834	20.955519282875	FIN	Viola biflora	3	3	3	5.418734810514355	45.79212515927624	0.16321839080459769	0.0725	0.01183333333333333	0.4190335056138595	0.34169560649114483
AE06D	KIL_EXP	KIL	random	2024-08-03	2024	68.99353381320834	20.955519282875	FIN	Bistorta vivipara	3	3	3	7.338382424896896	22.884768476809448	0.19532994923857863	0.16416666666666666	0.03206666666666667	0.302351488616425	0.15853345118762466
AE06D	KIL_EXP	KIL	random	2024-08-03	2024	68.99353381320834	20.955519282875	FIN	Cerastium fontanum	3	0	0	NA	NA	NA	NA	NA	NA	NA
AE06D	KIL_EXP	KIL	random	2024-08-03	2024	68.99353381320834	20.955519282875	FIN	Cirsium heterophyllum	0	4	4	21.971489254980828	24.631714411413483	0.15557687276532658	0.57335	0.0892	0.37606460055649304	0.2910822596475169
AE06D	KIL_EXP	KIL	random	2024-08-03	2024	68.99353381320834	20.955519282875	FIN	Euphrasia wettsteinii	5	0	0	NA	NA	NA	NA	NA	NA	NA
AE06D	KIL_EXP	KIL	random	2024-08-03	2024	68.99353381320834	20.955519282875	FIN	Geranium sylvaticum	4	4	4	36.89999616126569	21.53172642524621	0.2642127577567932	0.648625	0.171375	0.3264927311361302	0.20240248386359952
AE06D	KIL_EXP	KIL	random	2024-08-03	2024	68.99353381320834	20.955519282875	FIN	Saussurea alpina	0	0	0	NA	NA	NA	NA	NA	NA	NA
AE06D	KIL_EXP	KIL	random	2024-08-03	2024	68.99353381320834	20.955519282875	FIN	Taraxacum	0	0	0	NA	NA	NA	NA	NA	NA	NA
AE06D	KIL_EXP	KIL	random	2024-08-03	2024	68.99353381320834	20.955519282875	FIN	Vaccinium vitis-idaea	0	4	8	0.8815060226249518	7.959422326184667	0.37273874631888937	0.0297125	0.011075	0.2625972549192097	0.1297783950507397
AE06D	KIL_EXP	KIL	random	2025-08-04	2025	68.99353381320834	20.955519282875	FIN	Bistorta vivipara	5	4	4	7.227652479068054	25.13966079675845	0.17954722872755663	0.160125	0.02875	0.277340760598864	0.1039128570305004
AE06D	KIL_EXP	KIL	random	2025-08-04	2025	68.99353381320834	20.955519282875	FIN	Cerastium fontanum	3	0	0	NA	NA	NA	NA	NA	NA	NA
AE06D	KIL_EXP	KIL	random	2025-08-04	2025	68.99353381320834	20.955519282875	FIN	Cirsium heterophyllum	0	4	4	23.78698545764169	27.022988307460025	0.14502842079248704	0.60695	0.088025	0.33695416769550685	0.20517903927047
AE06D	KIL_EXP	KIL	random	2025-08-04	2025	68.99353381320834	20.955519282875	FIN	Euphrasia wettsteinii	5	0	0	NA	NA	NA	NA	NA	NA	NA
AE06D	KIL_EXP	KIL	random	2025-08-04	2025	68.99353381320834	20.955519282875	FIN	Geranium sylvaticum	3	3	3	44.82090143429906	22.526839387317334	0.27782173609495	0.7161666666666666	0.19896666666666665	0.3252856023400443	0.17701206592207763
AE06D	KIL_EXP	KIL	random	2025-08-04	2025	68.99353381320834	20.955519282875	FIN	Saussurea alpina	0	0	0	NA	NA	NA	NA	NA	NA	NA
AE06D	KIL_EXP	KIL	random	2025-08-04	2025	68.99353381320834	20.955519282875	FIN	Taraxacum	0	0	0	NA	NA	NA	NA	NA	NA	NA
AE06D	KIL_EXP	KIL	random	2025-08-04	2025	68.99353381320834	20.955519282875	FIN	Vaccinium vitis-idaea	0	4	4	1.019322578609356	9.183086293777984	0.3507109004739337	0.03165	0.0111	0.25383757315368627	0.09787049779074627
AE06E	KIL_EXP	KIL	none	2023-07-21	2023	68.99353381320834	20.955519282875	FIN	Agrostis mertensii	0	0	0	NA	NA	NA	NA	NA	NA	NA
AE06E	KIL_EXP	KIL	none	2023-07-21	2023	68.99353381320834	20.955519282875	FIN	Alchemilla murbeckiana	4	4	4	21.56108729269826	22.582966528094538	0.245090489025799	0.38955	0.095475	0.341780375178057	0.2010850970147199
AE06E	KIL_EXP	KIL	none	2023-07-21	2023	68.99353381320834	20.955519282875	FIN	Anthoxanthum alpinum	2	4	4	3.898814161411418	24.95241063303307	0.31677648251393814	0.049325	0.015625	0.48242330346608187	0.3113435722782507
AE06E	KIL_EXP	KIL	none	2023-07-21	2023	68.99353381320834	20.955519282875	FIN	Astragalus alpinus	3	4	4	4.407063044670272	35.46932027903639	0.18747642399094683	0.066275	0.012425	0.35162000022424816	0.2263910779018337
AE06E	KIL_EXP	KIL	none	2023-07-21	2023	68.99353381320834	20.955519282875	FIN	Bistorta vivipara	4	4	4	6.394801100554562	24.291742072382	0.18928635628258136	0.139075	0.026325	0.29053229538840636	0.13437935356342057
AE06E	KIL_EXP	KIL	none	2023-07-21	2023	68.99353381320834	20.955519282875	FIN	Cirsium heterophyllum	1	4	4	29.180290985633956	22.80601093054627	0.16492121290239423	0.775825	0.12795	0.34649468572056247	0.23120330060880945
AE06E	KIL_EXP	KIL	none	2023-07-21	2023	68.99353381320834	20.955519282875	FIN	Deschampsia flexuosa	0	0	0	NA	NA	NA	NA	NA	NA	NA
AE06E	KIL_EXP	KIL	none	2023-07-21	2023	68.99353381320834	20.955519282875	FIN	Euphrasia wettsteinii	4	4	8	0.28259769626138115	29.74712592225065	0.12418300653594772	0.00765	9.5e-4	0.4374784915760385	0.2127968026249194
AE06E	KIL_EXP	KIL	none	2023-07-21	2023	68.99353381320834	20.955519282875	FIN	Geranium sylvaticum	3	4	4	39.05709301473347	19.13156650244108	0.2828737702646529	0.7217	0.20415	0.32858596690881375	0.20448747502450904
AE06E	KIL_EXP	KIL	none	2023-07-21	2023	68.99353381320834	20.955519282875	FIN	Gnaphalium norvegicum	0	2	2	8.689493856564225	36.130951586545635	0.18323809523809523	0.13125	0.02405	0.4979581372900566	0.21222574969782881
AE06E	KIL_EXP	KIL	none	2023-07-21	2023	68.99353381320834	20.955519282875	FIN	Hieracium umbrosum	0	3	3	9.58885936721508	28.285720847242125	0.15747909569526167	0.2152666666666667	0.0339	0.3699411750100633	0.2754131403820651
AE06E	KIL_EXP	KIL	none	2023-07-21	2023	68.99353381320834	20.955519282875	FIN	Phleum alpinum	0	0	0	NA	NA	NA	NA	NA	NA	NA
AE06E	KIL_EXP	KIL	none	2023-07-21	2023	68.99353381320834	20.955519282875	FIN	Ranunculus acris	3	3	3	4.160954931407191	38.40881475145099	0.15172735760971057	0.0714	0.01083333333333333	0.35141903135965435	0.21763044636792617
AE06E	KIL_EXP	KIL	none	2023-07-21	2023	68.99353381320834	20.955519282875	FIN	Rumex acetosa	0	0	0	NA	NA	NA	NA	NA	NA	NA
AE06E	KIL_EXP	KIL	none	2023-07-21	2023	68.99353381320834	20.955519282875	FIN	Solidago virgaurea	2	3	3	16.141975392544392	25.568070843523323	0.20569070373588183	0.30693333333333334	0.06313333333333333	0.35041571966417484	0.21260977556201097
AE06E	KIL_EXP	KIL	none	2023-07-21	2023	68.99353381320834	20.955519282875	FIN	Taraxacum	4	0	0	NA	NA	NA	NA	NA	NA	NA
AE06E	KIL_EXP	KIL	none	2023-07-21	2023	68.99353381320834	20.955519282875	FIN	Trollius europaeus	0	4	4	37.07741721001321	22.24867519352728	0.2096951775771493	0.794725	0.16665	0.3373046409211311	0.1955057446979541
AE06E	KIL_EXP	KIL	none	2023-07-21	2023	68.99353381320834	20.955519282875	FIN	Vaccinium vitis-idaea	0	4	8	1.169088022537338	10.232717921552192	0.34739642721398706	0.0328875	0.011425	0.27482260411709114	0.15344895554216628
AE06E	KIL_EXP	KIL	none	2023-07-21	2023	68.99353381320834	20.955519282875	FIN	Viola biflora	2	4	4	4.553442522320278	52.18845297788285	0.1328006088280061	0.0657	0.008725	0.4303803538253688	0.3326389187921053
AE06E	KIL_EXP	KIL	short	2024-08-03	2024	68.99353381320834	20.955519282875	FIN	Anthoxanthum alpinum	2	4	4	5.350657809831438	25.942583320394853	0.2813778990450205	0.0733	0.020625	0.3728645156841339	0.29685609703530524
AE06E	KIL_EXP	KIL	short	2024-08-03	2024	68.99353381320834	20.955519282875	FIN	Calamagrostis purpurea	0	0	0	NA	NA	NA	NA	NA	NA	NA
AE06E	KIL_EXP	KIL	short	2024-08-03	2024	68.99353381320834	20.955519282875	FIN	Cirsium heterophyllum	0	4	4	27.26322699531621	21.702071240052703	0.15416474919466175	0.814875	0.125625	0.3495034045303343	0.23827894108170605
AE06E	KIL_EXP	KIL	short	2024-08-03	2024	68.99353381320834	20.955519282875	FIN	Deschampsia flexuosa	0	4	4	0.5882508770963096	10.793594075161645	0.32930513595166166	0.01655	0.00545	0.4778375529499322	0.26688699351013306
AE06E	KIL_EXP	KIL	short	2024-08-03	2024	68.99353381320834	20.955519282875	FIN	Geranium sylvaticum	4	4	4	47.210152590943586	20.820353954109628	0.26463208262823135	0.85685	0.22675	0.32116445132813665	0.20195702381585137
AE06E	KIL_EXP	KIL	short	2025-08-04	2025	68.99353381320834	20.955519282875	FIN	Anthoxanthum alpinum	2	4	4	7.688641203169491	24.722318981252386	0.2966849511089912	0.104825	0.0311	0.40995455132403014	0.16866134733497812
AE06E	KIL_EXP	KIL	short	2025-08-04	2025	68.99353381320834	20.955519282875	FIN	Calamagrostis purpurea	0	0	0	NA	NA	NA	NA	NA	NA	NA
AE06E	KIL_EXP	KIL	short	2025-08-04	2025	68.99353381320834	20.955519282875	FIN	Carex vaginata	0	0	0	NA	NA	NA	NA	NA	NA	NA
AE06E	KIL_EXP	KIL	short	2025-08-04	2025	68.99353381320834	20.955519282875	FIN	Cirsium heterophyllum	1	4	4	26.273951367210643	27.37582846283995	0.13770221313533484	0.696975	0.095975	0.3295621695538901	0.20097816364091195
AE06E	KIL_EXP	KIL	short	2025-08-04	2025	68.99353381320834	20.955519282875	FIN	Deschampsia flexuosa	1	4	4	0.7879568034708884	15.680732407380864	0.19106463878326996	0.0263	0.005025	0.41001812912998936	0.18518584692194923
AE06E	KIL_EXP	KIL	short	2025-08-04	2025	68.99353381320834	20.955519282875	FIN	Geranium sylvaticum	4	4	4	37.99248607733532	21.356091105865836	0.261559950011027	0.68015	0.1779	0.31156973078062455	0.1735839670877124
AE06F	KIL_EXP	KIL	none	2023-07-21	2023	68.99353381320834	20.955519282875	FIN	Alchemilla murbeckiana	3	4	4	24.178783086521292	25.04275824600859	0.22025778487509975	0.43835	0.09655	0.38039352103599905	0.23628578100938408
AE06F	KIL_EXP	KIL	none	2023-07-21	2023	68.99353381320834	20.955519282875	FIN	Anthoxanthum alpinum	2	0	0	NA	NA	NA	NA	NA	NA	NA
AE06F	KIL_EXP	KIL	none	2023-07-21	2023	68.99353381320834	20.955519282875	FIN	Astragalus alpinus	3	4	4	6.525734837227636	34.573429601206016	0.19104251012145748	0.0988	0.018875	0.37978674788682737	0.2524018778600337
AE06F	KIL_EXP	KIL	none	2023-07-21	2023	68.99353381320834	20.955519282875	FIN	Betula pubescens	0	4	4	6.3822473757634475	21.34530894904163	0.3039390088945362	0.098375	0.0299	0.32452569922829894	0.22595868209834907
AE06F	KIL_EXP	KIL	none	2023-07-21	2023	68.99353381320834	20.955519282875	FIN	Bistorta vivipara	4	4	4	5.914715213026241	24.215824823034765	0.1868068833652007	0.13075	0.024425	0.3108348422442616	0.16357749764272284
AE06F	KIL_EXP	KIL	none	2023-07-21	2023	68.99353381320834	20.955519282875	FIN	Calamagrostis purpurea	0	0	0	NA	NA	NA	NA	NA	NA	NA
AE06F	KIL_EXP	KIL	none	2023-07-21	2023	68.99353381320834	20.955519282875	FIN	Cerastium fontanum	3	0	0	NA	NA	NA	NA	NA	NA	NA
AE06F	KIL_EXP	KIL	none	2023-07-21	2023	68.99353381320834	20.955519282875	FIN	Cirsium heterophyllum	1	4	4	34.496020587588326	23.876809543234696	0.15338677141947127	0.9419	0.144475	0.3447879894250436	0.23834000632630264
AE06F	KIL_EXP	KIL	none	2023-07-21	2023	68.99353381320834	20.955519282875	FIN	Deschampsia flexuosa	4	0	0	NA	NA	NA	NA	NA	NA	NA
AE06F	KIL_EXP	KIL	none	2023-07-21	2023	68.99353381320834	20.955519282875	FIN	Euphrasia wettsteinii	4	4	8	0.27471017574219536	29.30241874583417	0.1540041067761807	0.0060875	9.375e-4	0.4097147449993791	0.20305138201855363
AE06F	KIL_EXP	KIL	none	2023-07-21	2023	68.99353381320834	20.955519282875	FIN	Geranium sylvaticum	1	4	4	42.17884863661204	20.617792319008696	0.2780590573923681	0.735725	0.204575	0.3601037504720333	0.2323878246481375
AE06F	KIL_EXP	KIL	none	2023-07-21	2023	68.99353381320834	20.955519282875	FIN	Gnaphalium norvegicum	0	0	0	NA	NA	NA	NA	NA	NA	NA
AE06F	KIL_EXP	KIL	none	2023-07-21	2023	68.99353381320834	20.955519282875	FIN	Hieracium umbrosum	0	0	0	NA	NA	NA	NA	NA	NA	NA
AE06F	KIL_EXP	KIL	none	2023-07-21	2023	68.99353381320834	20.955519282875	FIN	Phleum alpinum	0	0	0	NA	NA	NA	NA	NA	NA	NA
AE06F	KIL_EXP	KIL	none	2023-07-21	2023	68.99353381320834	20.955519282875	FIN	Ranunculus acris	3	0	0	NA	NA	NA	NA	NA	NA	NA
AE06F	KIL_EXP	KIL	none	2023-07-21	2023	68.99353381320834	20.955519282875	FIN	Rumex acetosa	0	2	2	8.857795309732762	32.505670861404624	0.11768516519110345	0.23155	0.02725	0.36190400847498505	0.2044658938774063
AE06F	KIL_EXP	KIL	none	2023-07-21	2023	68.99353381320834	20.955519282875	FIN	Saussurea alpina	0	2	2	16.40859643548489	24.637532185412745	0.1484618814088275	0.4486	0.0666	0.37485117170463866	0.23126655002144955
AE06F	KIL_EXP	KIL	none	2023-07-21	2023	68.99353381320834	20.955519282875	FIN	Solidago virgaurea	1	4	4	14.631697784242816	30.435148797176947	0.1884924524603019	0.25505	0.048075	0.35099015004401396	0.23089183128217108
AE06F	KIL_EXP	KIL	none	2023-07-21	2023	68.99353381320834	20.955519282875	FIN	Taraxacum	0	2	2	10.972112276987856	58.51793214393523	0.12368073878627966	0.1516	0.01875	0.3826210530496903	0.2970636770716525
AE06F	KIL_EXP	KIL	none	2023-07-21	2023	68.99353381320834	20.955519282875	FIN	Trollius europaeus	0	4	4	39.75586326483022	20.43215380435833	0.22749327721267393	0.8553	0.194575	0.3279480889743209	0.20589710211499623
AE06F	KIL_EXP	KIL	none	2023-07-21	2023	68.99353381320834	20.955519282875	FIN	Vaccinium vitis-idaea	0	3	6	1.0559525434932582	11.076425281397812	0.33528722157092616	0.02843333333333333	0.00953333333333333	0.2865265534245098	0.1772966882966465
AE06F	KIL_EXP	KIL	none	2023-07-21	2023	68.99353381320834	20.955519282875	FIN	Viola biflora	2	4	4	5.455462594690884	58.97797399665821	0.12028608582574772	0.0769	0.00925	0.41230407869177904	0.3342141620181807
AE06F	KIL_EXP	KIL	low_LDMC	2024-08-03	2024	68.99353381320834	20.955519282875	FIN	Alchemilla murbeckiana	2	4	4	21.6607375235348	21.6607375235348	0.2585482515674488	0.386775	0.1	0.3365972059451109	0.2163016687497318
AE06F	KIL_EXP	KIL	low_LDMC	2024-08-03	2024	68.99353381320834	20.955519282875	FIN	Anthoxanthum alpinum	2	4	4	4.500781394127999	28.531102339955616	0.283213644524237	0.0557	0.015775	0.45154333159823035	0.26997147827646617
AE06F	KIL_EXP	KIL	low_LDMC	2024-08-03	2024	68.99353381320834	20.955519282875	FIN	Astragalus alpinus	1	4	4	6.494088429282581	30.20506246177945	0.20364669666114135	0.105575	0.0215	0.3472927091474458	0.2065788230809346
AE06F	KIL_EXP	KIL	low_LDMC	2024-08-03	2024	68.99353381320834	20.955519282875	FIN	Calamagrostis purpurea	0	0	0	NA	NA	NA	NA	NA	NA	NA
AE06F	KIL_EXP	KIL	low_LDMC	2024-08-03	2024	68.99353381320834	20.955519282875	FIN	Deschampsia flexuosa	1	0	0	NA	NA	NA	NA	NA	NA	NA
AE06F	KIL_EXP	KIL	low_LDMC	2024-08-03	2024	68.99353381320834	20.955519282875	FIN	Geranium sylvaticum	2	4	4	54.0199770553232	21.760313013221833	0.24124192216121665	1.02905	0.24825	0.3327218402208846	0.20736951077935944
AE06F	KIL_EXP	KIL	low_LDMC	2024-08-03	2024	68.99353381320834	20.955519282875	FIN	Gnaphalium norvegicum	0	0	0	NA	NA	NA	NA	NA	NA	NA
AE06F	KIL_EXP	KIL	low_LDMC	2024-08-03	2024	68.99353381320834	20.955519282875	FIN	Phleum alpinum	0	0	0	NA	NA	NA	NA	NA	NA	NA
AE06F	KIL_EXP	KIL	low_LDMC	2024-08-03	2024	68.99353381320834	20.955519282875	FIN	Poa alpigena	2	0	0	NA	NA	NA	NA	NA	NA	NA
AE06F	KIL_EXP	KIL	low_LDMC	2024-08-03	2024	68.99353381320834	20.955519282875	FIN	Solidago virgaurea	1	4	4	10.588441863229985	27.1847031148395	0.19263105835806132	0.2022	0.03895	0.3379476314073257	0.21683179925466195
AE06F	KIL_EXP	KIL	low_LDMC	2024-08-03	2024	68.99353381320834	20.955519282875	FIN	Trollius europaeus	0	4	4	43.96141259299272	19.44549932234556	0.2184668905370473	1.034825	0.226075	0.3011260941786242	0.1896555638945893
AE06F	KIL_EXP	KIL	low_LDMC	2024-08-03	2024	68.99353381320834	20.955519282875	FIN	Vaccinium vitis-idaea	0	3	6	0.9081274311064202	8.001122741025728	0.36910569105691055	0.03075	0.01134999999999999	0.258562157581759	0.11504681933264284
AE06F	KIL_EXP	KIL	low_LDMC	2025-08-04	2025	68.99353381320834	20.955519282875	FIN	Alchemilla murbeckiana	3	4	4	24.96510235023089	20.024144656291064	0.25180509972229237	0.495125	0.124675	0.32057045649113103	0.17387233564915125
AE06F	KIL_EXP	KIL	low_LDMC	2025-08-04	2025	68.99353381320834	20.955519282875	FIN	Anthoxanthum alpinum	3	4	4	5.048924867823143	29.31161026312419	0.29444444444444445	0.0585	0.017225	0.4349736214074965	0.22200945692194124
AE06F	KIL_EXP	KIL	low_LDMC	2025-08-04	2025	68.99353381320834	20.955519282875	FIN	Astragalus alpinus	1	4	4	7.86314559423	37.66776332565269	0.16710026015609367	0.124925	0.020875	0.3538705472733368	0.1848568102406607
AE06F	KIL_EXP	KIL	low_LDMC	2025-08-04	2025	68.99353381320834	20.955519282875	FIN	Calamagrostis purpurea	0	0	0	NA	NA	NA	NA	NA	NA	NA
AE06F	KIL_EXP	KIL	low_LDMC	2025-08-04	2025	68.99353381320834	20.955519282875	FIN	Deschampsia flexuosa	1	0	0	NA	NA	NA	NA	NA	NA	NA
AE06F	KIL_EXP	KIL	low_LDMC	2025-08-04	2025	68.99353381320834	20.955519282875	FIN	Geranium sylvaticum	2	4	4	43.046617022320234	23.606590086273776	0.2630648826054027	0.693175	0.18235	0.32865908252302506	0.19636034376312336
AE06F	KIL_EXP	KIL	low_LDMC	2025-08-04	2025	68.99353381320834	20.955519282875	FIN	Gnaphalium norvegicum	0	0	0	NA	NA	NA	NA	NA	NA	NA
AE06F	KIL_EXP	KIL	low_LDMC	2025-08-04	2025	68.99353381320834	20.955519282875	FIN	Phleum alpinum	3	0	0	NA	NA	NA	NA	NA	NA	NA
AE06F	KIL_EXP	KIL	low_LDMC	2025-08-04	2025	68.99353381320834	20.955519282875	FIN	Poa alpigena	4	0	0	NA	NA	NA	NA	NA	NA	NA
AE06F	KIL_EXP	KIL	low_LDMC	2025-08-04	2025	68.99353381320834	20.955519282875	FIN	Salix hastata	0	0	0	NA	NA	NA	NA	NA	NA	NA
AE06F	KIL_EXP	KIL	low_LDMC	2025-08-04	2025	68.99353381320834	20.955519282875	FIN	Salix myrsinifolia	NA	2	2	8.645233240143302	16.174430757985597	0.29392356337640907	0.18185	0.05345	0.2934904479031687	0.12065239951846024
AE06F	KIL_EXP	KIL	low_LDMC	2025-08-04	2025	68.99353381320834	20.955519282875	FIN	Solidago virgaurea	0	4	4	16.823805730637144	30.91190763552989	0.17967976229778806	0.3029	0.054425	0.32900384887162015	0.1737052918823991
AE06F	KIL_EXP	KIL	low_LDMC	2025-08-04	2025	68.99353381320834	20.955519282875	FIN	Trollius europaeus	0	4	4	51.13721935354443	19.40875580360354	0.2143467295802148	1.2292	0.263475	0.2863812615355001	0.13826173069590267
AE06F	KIL_EXP	KIL	low_LDMC	2025-08-04	2025	68.99353381320834	20.955519282875	FIN	Vaccinium vitis-idaea	0	0	0	NA	NA	NA	NA	NA	NA	NA
AE07A	KIL_EXP	KIL	none	2023-07-22	2023	68.99457025631578	20.95744659614035	FIN	Alchemilla murbeckiana	5	4	4	48.59258785090395	22.55923298556358	0.1959205948564022	1.099425	0.2154	0.3322419773211075	0.21633869261645203
AE07A	KIL_EXP	KIL	none	2023-07-22	2023	68.99457025631578	20.95744659614035	FIN	Anthoxanthum alpinum	1	0	0	NA	NA	NA	NA	NA	NA	NA
AE07A	KIL_EXP	KIL	none	2023-07-22	2023	68.99457025631578	20.95744659614035	FIN	Bistorta vivipara	3	4	4	7.145531316127744	28.271142694867432	0.15207581227436823	0.1662	0.025275	0.293803268945271	0.1161882636933727
AE07A	KIL_EXP	KIL	none	2023-07-22	2023	68.99457025631578	20.95744659614035	FIN	Calamagrostis purpurea	2	4	4	4.530391518019676	40.72262038669372	0.22373051784816492	0.049725	0.011125	0.3777837429252241	0.26827507932680067
AE07A	KIL_EXP	KIL	none	2023-07-22	2023	68.99457025631578	20.95744659614035	FIN	Cirsium heterophyllum	0	4	4	47.27119854995192	32.73062042579326	0.12417780834873823	1.16305	0.144425	0.3404406316661857	0.22550333328248073
AE07A	KIL_EXP	KIL	none	2023-07-22	2023	68.99457025631578	20.95744659614035	FIN	Deschampsia caespitosa	2	4	4	7.8283316333130255	18.131630882022066	0.28821762349799734	0.1498	0.043175	0.4207019369127147	0.27463009181888426
AE07A	KIL_EXP	KIL	none	2023-07-22	2023	68.99457025631578	20.95744659614035	FIN	Equisetum sylvaticum	0	2	6	0.4588576076040643	19.80680320593083	0.23924268502581755	0.00968333333333333	0.00231666666666666	0.4936497941835017	0.26477655877102346
AE07A	KIL_EXP	KIL	none	2023-07-22	2023	68.99457025631578	20.95744659614035	FIN	Geranium sylvaticum	2	4	4	51.385047891618285	19.744494867096364	0.3111642504857271	0.836375	0.26025	0.3048791219859496	0.18600707728843016
AE07A	KIL_EXP	KIL	none	2023-07-22	2023	68.99457025631578	20.95744659614035	FIN	Gnaphalium norvegicum	0	0	0	NA	NA	NA	NA	NA	NA	NA
AE07A	KIL_EXP	KIL	none	2023-07-22	2023	68.99457025631578	20.95744659614035	FIN	Luzula multiflora	4	0	0	NA	NA	NA	NA	NA	NA	NA
AE07A	KIL_EXP	KIL	none	2023-07-22	2023	68.99457025631578	20.95744659614035	FIN	Nardus stricta	0	3	3	1.0549788308399382	6.3938110959996255	0.33022014676450967	0.04996666666666666	0.0165	0.4826885683798451	0.13340704729077396
AE07A	KIL_EXP	KIL	none	2023-07-22	2023	68.99457025631578	20.95744659614035	FIN	Ranunculus acris	2	4	4	4.605330803429594	42.34786945682386	0.16117080400148204	0.067475	0.010875	0.3640369684656437	0.2490346432743556
AE07A	KIL_EXP	KIL	none	2023-07-22	2023	68.99457025631578	20.95744659614035	FIN	Saussurea alpina	0	3	3	24.866751398548317	26.690609730105525	0.14244215676281727	0.6540666666666667	0.09316666666666668	0.35068746034757864	0.214465418423465
AE07A	KIL_EXP	KIL	none	2023-07-22	2023	68.99457025631578	20.95744659614035	FIN	Taraxacum	0	0	0	NA	NA	NA	NA	NA	NA	NA
AE07A	KIL_EXP	KIL	none	2023-07-22	2023	68.99457025631578	20.95744659614035	FIN	Trollius europaeus	0	0	0	NA	NA	NA	NA	NA	NA	NA
AE07A	KIL_EXP	KIL	none	2023-07-22	2023	68.99457025631578	20.95744659614035	FIN	Viola biflora	0	0	0	NA	NA	NA	NA	NA	NA	NA
AE07A	KIL_EXP	KIL	random	2024-08-03	2024	68.99457025631578	20.95744659614035	FIN	Anthoxanthum alpinum	1	3	3	5.4973397059052145	30.711395005057064	0.279833246482543	0.06396666666666666	0.0179	0.42150055427508415	0.2757568537754016
AE07A	KIL_EXP	KIL	random	2024-08-03	2024	68.99457025631578	20.95744659614035	FIN	Bistorta vivipara	2	2	2	5.937750536371537	23.423079038940973	0.18708487084870848	0.1355	0.02535	0.30519572936417594	0.12886925271204533
AE07A	KIL_EXP	KIL	random	2024-08-03	2024	68.99457025631578	20.95744659614035	FIN	Calamagrostis purpurea	3	0	0	NA	NA	NA	NA	NA	NA	NA
AE07A	KIL_EXP	KIL	random	2024-08-03	2024	68.99457025631578	20.95744659614035	FIN	Carex vaginata	0	0	0	NA	NA	NA	NA	NA	NA	NA
AE07A	KIL_EXP	KIL	random	2024-08-03	2024	68.99457025631578	20.95744659614035	FIN	Cirsium heterophyllum	1	4	4	43.1921004453813	28.43924309160909	0.14326140785284755	1.060125	0.151875	0.3518454402925356	0.25921829749683833
AE07A	KIL_EXP	KIL	random	2024-08-03	2024	68.99457025631578	20.95744659614035	FIN	Equisetum sylvaticum	0	3	9	0.5089838969258411	19.32850241490536	0.2613009922822492	0.01007777777777777	0.00263333333333333	0.522191217213922	0.26275926669377353
AE07A	KIL_EXP	KIL	random	2024-08-03	2024	68.99457025631578	20.95744659614035	FIN	Gnaphalium norvegicum	3	0	0	NA	NA	NA	NA	NA	NA	NA
AE07A	KIL_EXP	KIL	random	2024-08-03	2024	68.99457025631578	20.95744659614035	FIN	Hieracium umbrosum	0	0	0	NA	NA	NA	NA	NA	NA	NA
AE07A	KIL_EXP	KIL	random	2024-08-03	2024	68.99457025631578	20.95744659614035	FIN	Luzula multiflora	3	0	0	NA	NA	NA	NA	NA	NA	NA
AE07A	KIL_EXP	KIL	random	2024-08-03	2024	68.99457025631578	20.95744659614035	FIN	Nardus stricta	2	4	4	0.7321057209419649	5.730768852774676	0.39217191097467385	0.032575	0.012775	0.4855591946041389	0.1850233274947758
AE07A	KIL_EXP	KIL	random	2024-08-03	2024	68.99457025631578	20.95744659614035	FIN	Ranunculus acris	2	5	5	5.051199502397179	29.063288276163284	0.17460317460317462	0.09954	0.01738	0.3669018469790376	0.22028551566007817
AE07A	KIL_EXP	KIL	random	2024-08-03	2024	68.99457025631578	20.95744659614035	FIN	Rumex acetosa	0	0	0	NA	NA	NA	NA	NA	NA	NA
AE07A	KIL_EXP	KIL	random	2024-08-03	2024	68.99457025631578	20.95744659614035	FIN	Saussurea alpina	0	2	2	17.1673485797656	22.42632080962195	0.16369079439751952	0.46765	0.076550000000000007	0.3566873235813239	0.2240285646823415
AE07A	KIL_EXP	KIL	random	2024-08-03	2024	68.99457025631578	20.95744659614035	FIN	Solidago virgaurea	0	0	0	NA	NA	NA	NA	NA	NA	NA
AE07A	KIL_EXP	KIL	random	2024-08-03	2024	68.99457025631578	20.95744659614035	FIN	Taraxacum	0	0	0	NA	NA	NA	NA	NA	NA	NA
AE07A	KIL_EXP	KIL	random	2024-08-03	2024	68.99457025631578	20.95744659614035	FIN	Trollius europaeus	2	3	3	57.09631764378542	19.56023214929271	0.2165430267062315	1.348	0.2919	0.3017689777499341	0.19794783891012915
AE07A	KIL_EXP	KIL	random	2025-08-04	2025	68.99457025631578	20.95744659614035	FIN	Anthoxanthum alpinum	1	4	4	6.635949551667835	32.25248870798462	0.2505327245053272	0.082125	0.020575	0.40875818079389387	0.22834464557156783
AE07A	KIL_EXP	KIL	random	2025-08-04	2025	68.99457025631578	20.95744659614035	FIN	Bistorta vivipara	3	4	4	5.9071121898390455	26.698812157464612	0.14742628685657172	0.150075	0.022125	0.27477861175957585	0.10824516984010728
AE07A	KIL_EXP	KIL	random	2025-08-04	2025	68.99457025631578	20.95744659614035	FIN	Calamagrostis purpurea	3	3	3	5.47391385210157	38.63939189718755	0.2346769740474876	0.06036666666666667	0.01416666666666666	0.39064546468330946	0.22473438745394303
AE07A	KIL_EXP	KIL	random	2025-08-04	2025	68.99457025631578	20.95744659614035	FIN	Carex vaginata	0	0	0	NA	NA	NA	NA	NA	NA	NA
AE07A	KIL_EXP	KIL	random	2025-08-04	2025	68.99457025631578	20.95744659614035	FIN	Cirsium heterophyllum	3	4	4	52.881880200812745	33.90950958692706	0.1144167278063096	1.363	0.15595	0.3164094353906471	0.2087966500777814
AE07A	KIL_EXP	KIL	random	2025-08-04	2025	68.99457025631578	20.95744659614035	FIN	Gnaphalium norvegicum	5	0	0	NA	NA	NA	NA	NA	NA	NA
AE07A	KIL_EXP	KIL	random	2025-08-04	2025	68.99457025631578	20.95744659614035	FIN	Hieracium umbrosum	5	0	0	NA	NA	NA	NA	NA	NA	NA
AE07A	KIL_EXP	KIL	random	2025-08-04	2025	68.99457025631578	20.95744659614035	FIN	Koeleria spicata	3	0	0	NA	NA	NA	NA	NA	NA	NA
AE07A	KIL_EXP	KIL	random	2025-08-04	2025	68.99457025631578	20.95744659614035	FIN	Luzula multiflora	4	0	0	NA	NA	NA	NA	NA	NA	NA
AE07A	KIL_EXP	KIL	random	2025-08-04	2025	68.99457025631578	20.95744659614035	FIN	Nardus stricta	4	4	4	0.94341779437985	8.046207201533903	0.3223367697594502	0.036375	0.011725	0.4501266119445794	0.14892875676766149
AE07A	KIL_EXP	KIL	random	2025-08-04	2025	68.99457025631578	20.95744659614035	FIN	Phleum alpinum	3	0	0	NA	NA	NA	NA	NA	NA	NA
AE07A	KIL_EXP	KIL	random	2025-08-04	2025	68.99457025631578	20.95744659614035	FIN	Ranunculus acris	4	4	4	8.085909245314598	35.85769066658358	0.14803873297226328	0.152325	0.02255	0.32748729352063183	0.16951457298769304
AE07A	KIL_EXP	KIL	random	2025-08-04	2025	68.99457025631578	20.95744659614035	FIN	Rumex acetosa	3	0	0	NA	NA	NA	NA	NA	NA	NA
AE07A	KIL_EXP	KIL	random	2025-08-04	2025	68.99457025631578	20.95744659614035	FIN	Saussurea alpina	4	2	2	12.451511844154398	29.33218337845559	0.12457813646368306	0.34075	0.04245	0.3629521954406398	0.19810184234582728
AE07A	KIL_EXP	KIL	random	2025-08-04	2025	68.99457025631578	20.95744659614035	FIN	Taraxacum	3	0	0	NA	NA	NA	NA	NA	NA	NA
AE07A	KIL_EXP	KIL	random	2025-08-04	2025	68.99457025631578	20.95744659614035	FIN	Thalictrum alpinum	0	0	0	NA	NA	NA	NA	NA	NA	NA
AE07A	KIL_EXP	KIL	random	2025-08-04	2025	68.99457025631578	20.95744659614035	FIN	Trollius europaeus	1	4	4	78.39272235830393	21.195815157037696	0.21181186913880737	1.746125	0.36985	0.28144394455312405	0.1459165524413685
AE07B	KIL_EXP	KIL	none	2023-07-22	2023	68.99457025631578	20.95744659614035	FIN	Alchemilla murbeckiana	4	4	4	48.9982250429098	25.976527524405466	0.21966984016071273	0.858675	0.188625	0.3564446435604986	0.2488545217197423
AE07B	KIL_EXP	KIL	none	2023-07-22	2023	68.99457025631578	20.95744659614035	FIN	Anthoxanthum alpinum	0	0	0	NA	NA	NA	NA	NA	NA	NA
AE07B	KIL_EXP	KIL	none	2023-07-22	2023	68.99457025631578	20.95744659614035	FIN	Bistorta vivipara	4	4	4	8.986876453543193	29.178170303711664	0.14307281384275927	0.215275	0.0308	0.29377315279257826	0.11487576536830486
AE07B	KIL_EXP	KIL	none	2023-07-22	2023	68.99457025631578	20.95744659614035	FIN	Calamagrostis purpurea	0	4	4	4.602597836933313	48.068906913141646	0.21032399780340472	0.045525	0.009575	0.4337832518133258	0.321550937387662
AE07B	KIL_EXP	KIL	none	2023-07-22	2023	68.99457025631578	20.95744659614035	FIN	Carex vaginata	0	0	0	NA	NA	NA	NA	NA	NA	NA
AE07B	KIL_EXP	KIL	none	2023-07-22	2023	68.99457025631578	20.95744659614035	FIN	Cirsium heterophyllum	0	4	4	57.41351723471106	30.466180543757524	0.1282736322641028	1.469125	0.18845	0.3395843656520523	0.23081463068307825
AE07B	KIL_EXP	KIL	none	2023-07-22	2023	68.99457025631578	20.95744659614035	FIN	Deschampsia caespitosa	0	2	2	8.200610953108937	20.050393528383708	0.26819672131147543	0.1525	0.0409	0.3920585858984864	0.2799737049811274
AE07B	KIL_EXP	KIL	none	2023-07-22	2023	68.99457025631578	20.95744659614035	FIN	Equisetum sylvaticum	0	0	0	NA	NA	NA	NA	NA	NA	NA
AE07B	KIL_EXP	KIL	none	2023-07-22	2023	68.99457025631578	20.95744659614035	FIN	Geranium sylvaticum	2	4	4	57.23269789893496	21.276095873210014	0.2910153080543085	0.92435	0.269	0.31378751850757003	0.2231493648028967
AE07B	KIL_EXP	KIL	none	2023-07-22	2023	68.99457025631578	20.95744659614035	FIN	Gnaphalium norvegicum	0	2	2	12.59772555170545	61.45231976441683	0.1257283042011653	0.16305	0.0205	0.4375525322730373	0.291167768709319
AE07B	KIL_EXP	KIL	none	2023-07-22	2023	68.99457025631578	20.95744659614035	FIN	Luzula multiflora	4	0	0	NA	NA	NA	NA	NA	NA	NA
AE07B	KIL_EXP	KIL	none	2023-07-22	2023	68.99457025631578	20.95744659614035	FIN	Nardus stricta	0	0	0	NA	NA	NA	NA	NA	NA	NA
AE07B	KIL_EXP	KIL	none	2023-07-22	2023	68.99457025631578	20.95744659614035	FIN	Ranunculus acris	2	5	5	4.425210390232874	39.86676027236824	0.14879356568364613	0.0746	0.0111	0.3384181309138973	0.20798013179655395
AE07B	KIL_EXP	KIL	none	2023-07-22	2023	68.99457025631578	20.95744659614035	FIN	Rumex acetosa	0	0	0	NA	NA	NA	NA	NA	NA	NA
AE07B	KIL_EXP	KIL	none	2023-07-22	2023	68.99457025631578	20.95744659614035	FIN	Taraxacum	0	2	2	19.10471716706883	55.69888386900535	0.1136702568351284	0.30175	0.0343	0.41985596363691224	0.3002113736291528
AE07B	KIL_EXP	KIL	none	2023-07-22	2023	68.99457025631578	20.95744659614035	FIN	Trollius europaeus	0	4	4	48.643678643429105	24.264211818645272	0.19286641974120927	1.03945	0.200475	0.29678359752249334	0.16598976117644826
AE07B	KIL_EXP	KIL	none	2023-07-22	2023	68.99457025631578	20.95744659614035	FIN	Viola biflora	0	0	0	NA	NA	NA	NA	NA	NA	NA
AE07B	KIL_EXP	KIL	tall	2024-08-03	2024	68.99457025631578	20.95744659614035	FIN	Anthoxanthum alpinum	1	4	4	4.823383447512816	28.753403561924387	0.284804753820034	0.0589	0.016775	0.3999005150777249	0.27090302708734526
AE07B	KIL_EXP	KIL	tall	2024-08-03	2024	68.99457025631578	20.95744659614035	FIN	Bistorta vivipara	2	2	2	7.313100244669821	21.60443203742931	0.18826473859844273	0.1798	0.03385	0.2927217682601486	0.13015066451036408
AE07B	KIL_EXP	KIL	tall	2024-08-03	2024	68.99457025631578	20.95744659614035	FIN	Carex vaginata	3	0	0	NA	NA	NA	NA	NA	NA	NA
AE07B	KIL_EXP	KIL	tall	2024-08-03	2024	68.99457025631578	20.95744659614035	FIN	Cirsium heterophyllum	1	4	4	42.84673636530081	25.699047152677046	0.1437098651036504	1.16015	0.166725	0.36729278635157847	0.23841350818257223
AE07B	KIL_EXP	KIL	tall	2024-08-03	2024	68.99457025631578	20.95744659614035	FIN	Deschampsia caespitosa	2	3	3	5.558268431104824	18.991805573251103	0.2712388013592833	0.1079	0.02926666666666666	0.3986558472854568	0.31520073016263833
AE07B	KIL_EXP	KIL	tall	2024-08-03	2024	68.99457025631578	20.95744659614035	FIN	Deschampsia flexuosa	0	0	0	NA	NA	NA	NA	NA	NA	NA
AE07B	KIL_EXP	KIL	tall	2024-08-03	2024	68.99457025631578	20.95744659614035	FIN	Gnaphalium norvegicum	0	0	0	NA	NA	NA	NA	NA	NA	NA
AE07B	KIL_EXP	KIL	tall	2024-08-03	2024	68.99457025631578	20.95744659614035	FIN	Hieracium umbrosum	0	0	0	NA	NA	NA	NA	NA	NA	NA
AE07B	KIL_EXP	KIL	tall	2024-08-03	2024	68.99457025631578	20.95744659614035	FIN	Nardus stricta	0	0	0	NA	NA	NA	NA	NA	NA	NA
AE07B	KIL_EXP	KIL	tall	2024-08-03	2024	68.99457025631578	20.95744659614035	FIN	Ranunculus acris	1	4	4	6.692667567011561	29.978354163545628	0.1798227950060411	0.12415	0.022325	0.3302849354832032	0.20206515726643895
AE07B	KIL_EXP	KIL	tall	2024-08-03	2024	68.99457025631578	20.95744659614035	FIN	Rumex acetosa	0	0	0	NA	NA	NA	NA	NA	NA	NA
AE07B	KIL_EXP	KIL	tall	2024-08-03	2024	68.99457025631578	20.95744659614035	FIN	Saussurea alpina	0	0	0	NA	NA	NA	NA	NA	NA	NA
AE07B	KIL_EXP	KIL	tall	2024-08-03	2024	68.99457025631578	20.95744659614035	FIN	Taraxacum	0	3	3	10.237620810702827	49.85854290926701	0.12903225806451613	0.15913333333333332	0.02053333333333333	0.41685854718554816	0.3042437358576833
AE07B	KIL_EXP	KIL	tall	2024-08-03	2024	68.99457025631578	20.95744659614035	FIN	Viola biflora	0	0	0	NA	NA	NA	NA	NA	NA	NA
AE07B	KIL_EXP	KIL	tall	2025-08-04	2025	68.99457025631578	20.95744659614035	FIN	Anthoxanthum alpinum	2	0	0	NA	NA	NA	NA	NA	NA	NA
AE07B	KIL_EXP	KIL	tall	2025-08-04	2025	68.99457025631578	20.95744659614035	FIN	Bistorta vivipara	4	4	4	6.485074120117797	30.41066410371769	0.14701826956221992	0.14505	0.021325	0.27600836077914565	0.12427259205639032
AE07B	KIL_EXP	KIL	tall	2025-08-04	2025	68.99457025631578	20.95744659614035	FIN	Cirsium heterophyllum	2	4	4	59.20167481186322	33.834361944199586	0.1143851735634438	1.5297	0.174975	0.32435096116639717	0.20605782725438268
AE07B	KIL_EXP	KIL	tall	2025-08-04	2025	68.99457025631578	20.95744659614035	FIN	Deschampsia caespitosa	1	4	4	6.154109637281653	21.075717935896073	0.23797881010594943	0.1227	0.0292	0.3916417966858586	0.2647720904147533
AE07B	KIL_EXP	KIL	tall	2025-08-04	2025	68.99457025631578	20.95744659614035	FIN	Gnaphalium norvegicum	0	2	2	17.388544135319542	36.22613361524905	0.1389894310120168	0.34535	0.048	0.4070407539564055	0.1409505820890585
AE07B	KIL_EXP	KIL	tall	2025-08-04	2025	68.99457025631578	20.95744659614035	FIN	Hieracium umbrosum	3	0	0	NA	NA	NA	NA	NA	NA	NA
AE07B	KIL_EXP	KIL	tall	2025-08-04	2025	68.99457025631578	20.95744659614035	FIN	Luzula multiflora	5	0	0	NA	NA	NA	NA	NA	NA	NA
AE07B	KIL_EXP	KIL	tall	2025-08-04	2025	68.99457025631578	20.95744659614035	FIN	Nardus stricta	2	0	0	NA	NA	NA	NA	NA	NA	NA
AE07B	KIL_EXP	KIL	tall	2025-08-04	2025	68.99457025631578	20.95744659614035	FIN	Ranunculus acris	5	4	4	6.77607680842348	35.804897270401476	0.14747710890317553	0.128325	0.018925	0.3259991502402034	0.18192962715706731
AE07B	KIL_EXP	KIL	tall	2025-08-04	2025	68.99457025631578	20.95744659614035	FIN	Rumex acetosa	0	0	0	NA	NA	NA	NA	NA	NA	NA
AE07B	KIL_EXP	KIL	tall	2025-08-04	2025	68.99457025631578	20.95744659614035	FIN	Taraxacum	4	2	2	24.17505997970423	55.702903179042	0.10739915862410294	0.4041	0.0434	0.40438158688582854	0.27370978090319514
AE07B	KIL_EXP	KIL	tall	2025-08-04	2025	68.99457025631578	20.95744659614035	FIN	Vaccinium vitis-idaea	NA	4	4	0.8285659974418624	9.66257722964271	0.33528836754643204	0.025575	0.008575	0.2628354317650705	0.11315898975456076
AE07B	KIL_EXP	KIL	tall	2025-08-04	2025	68.99457025631578	20.95744659614035	FIN	Viola biflora	3	0	0	NA	NA	NA	NA	NA	NA	NA
AE07C	KIL_EXP	KIL	none	2023-07-22	2023	68.99457025631578	20.95744659614035	FIN	Alchemilla murbeckiana	3	4	4	56.130311059930435	26.43603488045705	0.2306626833242803	0.9205	0.212325	0.3344123293533145	0.2324828247554349
AE07C	KIL_EXP	KIL	none	2023-07-22	2023	68.99457025631578	20.95744659614035	FIN	Anthoxanthum alpinum	0	0	0	NA	NA	NA	NA	NA	NA	NA
AE07C	KIL_EXP	KIL	none	2023-07-22	2023	68.99457025631578	20.95744659614035	FIN	Bistorta vivipara	2	0	0	NA	NA	NA	NA	NA	NA	NA
AE07C	KIL_EXP	KIL	none	2023-07-22	2023	68.99457025631578	20.95744659614035	FIN	Calamagrostis purpurea	2	3	3	3.3655541544386445	35.677252520551	0.24846356453028973	0.03796666666666667	0.00943333333333333	0.35229669302522026	0.2215603074367302
AE07C	KIL_EXP	KIL	none	2023-07-22	2023	68.99457025631578	20.95744659614035	FIN	Cirsium heterophyllum	1	4	4	60.656708414619885	30.511422743772577	0.1299388868917285	1.52995	0.1988	0.33995994343981456	0.2196200315902388
AE07C	KIL_EXP	KIL	none	2023-07-22	2023	68.99457025631578	20.95744659614035	FIN	Deschampsia caespitosa	2	4	4	7.558491514261745	17.217520533625837	0.2921797004991681	0.15025	0.0439	0.4105994548451808	0.2881299276505561
AE07C	KIL_EXP	KIL	none	2023-07-22	2023	68.99457025631578	20.95744659614035	FIN	Equisetum sylvaticum	0	0	0	NA	NA	NA	NA	NA	NA	NA
AE07C	KIL_EXP	KIL	none	2023-07-22	2023	68.99457025631578	20.95744659614035	FIN	Geranium sylvaticum	3	4	4	78.8402702635712	21.91834035684493	0.25692857142857145	1.4	0.3597	0.3061141944111441	0.18981800281841577
AE07C	KIL_EXP	KIL	none	2023-07-22	2023	68.99457025631578	20.95744659614035	FIN	Hieracium umbrosum	0	0	0	NA	NA	NA	NA	NA	NA	NA
AE07C	KIL_EXP	KIL	none	2023-07-22	2023	68.99457025631578	20.95744659614035	FIN	Nardus stricta	0	0	0	NA	NA	NA	NA	NA	NA	NA
AE07C	KIL_EXP	KIL	none	2023-07-22	2023	68.99457025631578	20.95744659614035	FIN	Poa nemoralis	3	3	6	0.7630248312456595	28.975626502999724	0.28214285714285714	0.00933333333333333	0.00263333333333333	0.4171138322472619	0.2053981798157893
AE07C	KIL_EXP	KIL	none	2023-07-22	2023	68.99457025631578	20.95744659614035	FIN	Ranunculus acris	2	0	0	NA	NA	NA	NA	NA	NA	NA
AE07C	KIL_EXP	KIL	none	2023-07-22	2023	68.99457025631578	20.95744659614035	FIN	Rumex acetosa	0	2	2	4.298723324457439	46.47268458872908	0.08661048689138576	0.1068	0.00925	0.39787351585722475	0.25025945174271413
AE07C	KIL_EXP	KIL	none	2023-07-22	2023	68.99457025631578	20.95744659614035	FIN	Taraxacum	0	0	0	NA	NA	NA	NA	NA	NA	NA
AE07C	KIL_EXP	KIL	none	2023-07-22	2023	68.99457025631578	20.95744659614035	FIN	Trollius europaeus	0	2	2	60.257928280355934	24.78730081462605	0.1991398730288757	1.22075	0.2431	0.30924512347336464	0.21626541967714263
AE07C	KIL_EXP	KIL	none	2023-07-22	2023	68.99457025631578	20.95744659614035	FIN	Viola biflora	0	4	4	8.60347037588906	54.366321490610176	0.13179262960649593	0.120075	0.015825	0.374874441687394	0.3092797743750658
AE07C	KIL_EXP	KIL	high_LDMC	2024-08-03	2024	68.99457025631578	20.95744659614035	FIN	Alchemilla murbeckiana	5	4	4	49.46587369274357	20.8299289157779	0.26765285996055227	0.88725	0.237475	0.32351632986773665	0.1896290781508928
AE07C	KIL_EXP	KIL	high_LDMC	2024-08-03	2024	68.99457025631578	20.95744659614035	FIN	Bistorta vivipara	0	0	0	NA	NA	NA	NA	NA	NA	NA
AE07C	KIL_EXP	KIL	high_LDMC	2024-08-03	2024	68.99457025631578	20.95744659614035	FIN	Carex vaginata	0	0	0	NA	NA	NA	NA	NA	NA	NA
AE07C	KIL_EXP	KIL	high_LDMC	2024-08-03	2024	68.99457025631578	20.95744659614035	FIN	Cirsium heterophyllum	0	4	4	38.297529941049774	32.65617560524389	0.12986186086426932	0.903075	0.117275	0.35311127196066855	0.25724490281951073
AE07C	KIL_EXP	KIL	high_LDMC	2024-08-03	2024	68.99457025631578	20.95744659614035	FIN	Deschampsia flexuosa	0	0	0	NA	NA	NA	NA	NA	NA	NA
AE07C	KIL_EXP	KIL	high_LDMC	2024-08-03	2024	68.99457025631578	20.95744659614035	FIN	Equisetum sylvaticum	0	0	0	NA	NA	NA	NA	NA	NA	NA
AE07C	KIL_EXP	KIL	high_LDMC	2024-08-03	2024	68.99457025631578	20.95744659614035	FIN	Hieracium umbrosum	2	0	0	NA	NA	NA	NA	NA	NA	NA
AE07C	KIL_EXP	KIL	high_LDMC	2024-08-03	2024	68.99457025631578	20.95744659614035	FIN	Ranunculus acris	3	0	0	NA	NA	NA	NA	NA	NA	NA
AE07C	KIL_EXP	KIL	high_LDMC	2024-08-03	2024	68.99457025631578	20.95744659614035	FIN	Rumex acetosa	0	1	1	12.826788466550331	39.95884257492315	0.1169398907103825	0.2745	0.0321	0.3682461129959757	0.2684874845927102
AE07C	KIL_EXP	KIL	high_LDMC	2024-08-03	2024	68.99457025631578	20.95744659614035	FIN	Taraxacum	0	0	0	NA	NA	NA	NA	NA	NA	NA
AE07C	KIL_EXP	KIL	high_LDMC	2024-08-03	2024	68.99457025631578	20.95744659614035	FIN	Trollius europaeus	0	2	2	44.9218240626519	21.690885592782184	0.2243162740319523	0.92325	0.2071	0.3153195492557908	0.20497077804804387
AE07C	KIL_EXP	KIL	high_LDMC	2024-08-03	2024	68.99457025631578	20.95744659614035	FIN	Viola biflora	2	4	4	6.17821798599721	54.67449545130275	0.14294750158127767	0.07905	0.0113	0.3744835199815682	0.2958193119533905
AE07C	KIL_EXP	KIL	high_LDMC	2025-08-04	2025	68.99457025631578	20.95744659614035	FIN	Alchemilla murbeckiana	5	4	4	66.73783440563199	30.218625494965806	0.2250987386928271	0.981125	0.22085	0.35054665518601125	0.2257050520922952
AE07C	KIL_EXP	KIL	high_LDMC	2025-08-04	2025	68.99457025631578	20.95744659614035	FIN	Bistorta vivipara	3	3	3	8.148630826404256	27.40570905741341	0.16913158892681077	0.17579999999999998	0.02973333333333333	0.26269349973712214	0.07162034314024804
AE07C	KIL_EXP	KIL	high_LDMC	2025-08-04	2025	68.99457025631578	20.95744659614035	FIN	Calamagrostis purpurea	2	4	4	6.562773253661665	45.813425854531694	0.21987720644666153	0.06515	0.014325	0.39938957740027503	0.24901588195815363
AE07C	KIL_EXP	KIL	high_LDMC	2025-08-04	2025	68.99457025631578	20.95744659614035	FIN	Cirsium heterophyllum	2	4	4	54.23506823898995	44.77611412919707	0.09903519888802584	1.22305	0.121125	0.34140303654370935	0.22926126205833997
AE07C	KIL_EXP	KIL	high_LDMC	2025-08-04	2025	68.99457025631578	20.95744659614035	FIN	Deschampsia flexuosa	0	0	0	NA	NA	NA	NA	NA	NA	NA
AE07C	KIL_EXP	KIL	high_LDMC	2025-08-04	2025	68.99457025631578	20.95744659614035	FIN	Hieracium umbrosum	5	0	0	NA	NA	NA	NA	NA	NA	NA
AE07C	KIL_EXP	KIL	high_LDMC	2025-08-04	2025	68.99457025631578	20.95744659614035	FIN	Ranunculus acris	2	0	0	NA	NA	NA	NA	NA	NA	NA
AE07C	KIL_EXP	KIL	high_LDMC	2025-08-04	2025	68.99457025631578	20.95744659614035	FIN	Rumex acetosa	3	0	0	NA	NA	NA	NA	NA	NA	NA
AE07C	KIL_EXP	KIL	high_LDMC	2025-08-04	2025	68.99457025631578	20.95744659614035	FIN	Taraxacum	2	0	0	NA	NA	NA	NA	NA	NA	NA
AE07C	KIL_EXP	KIL	high_LDMC	2025-08-04	2025	68.99457025631578	20.95744659614035	FIN	Trollius europaeus	2	4	4	59.97590181889501	25.80996312808822	0.1919463087248322	1.210625	0.232375	0.29723422783199227	0.17365554613152998
AE07C	KIL_EXP	KIL	high_LDMC	2025-08-04	2025	68.99457025631578	20.95744659614035	FIN	Viola biflora	3	4	4	9.360511055904883	56.73037003578717	0.1333872271624899	0.1237	0.0165	0.3508690972189386	0.24529833509696464
AE07D	KIL_EXP	KIL	none	2023-07-22	2023	68.99457025631578	20.95744659614035	FIN	Alchemilla murbeckiana	3	4	4	62.38048670969284	22.708586352272597	0.25052439580483354	1.0965	0.2747	0.3362987571177441	0.21964043100760264
AE07D	KIL_EXP	KIL	none	2023-07-22	2023	68.99457025631578	20.95744659614035	FIN	Anthoxanthum alpinum	0	0	0	NA	NA	NA	NA	NA	NA	NA
AE07D	KIL_EXP	KIL	none	2023-07-22	2023	68.99457025631578	20.95744659614035	FIN	Bistorta vivipara	0	3	3	8.412345665627942	29.379554129084777	0.14789944903581267	0.1936	0.02863333333333333	0.27661984413382423	0.1337234033089914
AE07D	KIL_EXP	KIL	none	2023-07-22	2023	68.99457025631578	20.95744659614035	FIN	Calamagrostis purpurea	4	4	4	3.6509184192433928	51.60308719778648	0.21702453987730064	0.0326	0.007075	0.40839710076119623	0.3045235532123129
AE07D	KIL_EXP	KIL	none	2023-07-22	2023	68.99457025631578	20.95744659614035	FIN	Carex vaginata	0	2	2	7.125269281735231	19.051522143677087	0.32778264680105174	0.1141	0.0374	0.3299969928665653	0.2269513987529393
AE07D	KIL_EXP	KIL	none	2023-07-22	2023	68.99457025631578	20.95744659614035	FIN	Cirsium heterophyllum	0	4	4	55.856624626556105	30.447873876563698	0.13035600085269666	1.4073	0.18345	0.3309241390776556	0.2311005522574734
AE07D	KIL_EXP	KIL	none	2023-07-22	2023	68.99457025631578	20.95744659614035	FIN	Deschampsia caespitosa	3	3	3	11.210025224322878	16.44502477895777	0.28040586864116274	0.2431	0.06816666666666667	0.4035075437574326	0.22219393092373327
AE07D	KIL_EXP	KIL	none	2023-07-22	2023	68.99457025631578	20.95744659614035	FIN	Equisetum sylvaticum	0	0	0	NA	NA	NA	NA	NA	NA	NA
AE07D	KIL_EXP	KIL	none	2023-07-22	2023	68.99457025631578	20.95744659614035	FIN	Euphrasia wettsteinii	4	0	0	NA	NA	NA	NA	NA	NA	NA
AE07D	KIL_EXP	KIL	none	2023-07-22	2023	68.99457025631578	20.95744659614035	FIN	Geranium sylvaticum	3	4	4	61.429889277919074	19.84329783668548	0.29982324883174744	1.032525	0.309575	0.3113134672918528	0.1905172392036207
AE07D	KIL_EXP	KIL	none	2023-07-22	2023	68.99457025631578	20.95744659614035	FIN	Gnaphalium norvegicum	0	0	0	NA	NA	NA	NA	NA	NA	NA
AE07D	KIL_EXP	KIL	none	2023-07-22	2023	68.99457025631578	20.95744659614035	FIN	Hieracium umbrosum	0	3	3	13.071796672805482	33.03739681416718	0.15255108597866598	0.2593666666666667	0.03956666666666667	0.38899713954097753	0.2932138135504834
AE07D	KIL_EXP	KIL	none	2023-07-22	2023	68.99457025631578	20.95744659614035	FIN	Nardus stricta	0	0	0	NA	NA	NA	NA	NA	NA	NA
AE07D	KIL_EXP	KIL	none	2023-07-22	2023	68.99457025631578	20.95744659614035	FIN	Poa nemoralis	4	0	0	NA	NA	NA	NA	NA	NA	NA
AE07D	KIL_EXP	KIL	none	2023-07-22	2023	68.99457025631578	20.95744659614035	FIN	Ranunculus acris	3	5	5	6.9567151411726105	40.35217599288057	0.15933456561922366	0.1082	0.01724	0.33628191410270364	0.2129483464971452
AE07D	KIL_EXP	KIL	none	2023-07-22	2023	68.99457025631578	20.95744659614035	FIN	Rumex acetosa	0	3	3	27.36722757118207	38.63608598284528	0.1222529053043378	0.5794	0.07083333333333333	0.37876863748125766	0.24887303956549792
AE07D	KIL_EXP	KIL	none	2023-07-22	2023	68.99457025631578	20.95744659614035	FIN	Saussurea alpina	0	4	4	25.02317340800392	27.966664887403095	0.12161886638575506	0.7357	0.089475	0.3475623114568093	0.2151688328310315
AE07D	KIL_EXP	KIL	none	2023-07-22	2023	68.99457025631578	20.95744659614035	FIN	Taraxacum	3	3	3	16.96441312331003	56.54804374436677	0.12401818933443572	0.2419	0.03	0.4160386833123816	0.28548502206658205
AE07D	KIL_EXP	KIL	none	2023-07-22	2023	68.99457025631578	20.95744659614035	FIN	Trollius europaeus	0	0	0	NA	NA	NA	NA	NA	NA	NA
AE07D	KIL_EXP	KIL	none	2023-07-22	2023	68.99457025631578	20.95744659614035	FIN	Viola biflora	0	0	0	NA	NA	NA	NA	NA	NA	NA
AE07D	KIL_EXP	KIL	short	2024-08-03	2024	68.99457025631578	20.95744659614035	FIN	Deschampsia caespitosa	3	4	4	8.105597804770186	16.52517391390456	0.30371517027863776	0.1615	0.04905	0.419569896871519	0.3093889743721493
AE07D	KIL_EXP	KIL	short	2024-08-03	2024	68.99457025631578	20.95744659614035	FIN	Geranium sylvaticum	4	4	4	53.847824807558666	22.98733182820007	0.2646892655367232	0.885	0.23425	0.3129112830076778	0.19143013640211967
AE07D	KIL_EXP	KIL	short	2024-08-03	2024	68.99457025631578	20.95744659614035	FIN	Poa nemoralis	3	0	0	NA	NA	NA	NA	NA	NA	NA
AE07D	KIL_EXP	KIL	short	2024-08-03	2024	68.99457025631578	20.95744659614035	FIN	Thalictrum alpinum	0	0	0	NA	NA	NA	NA	NA	NA	NA
AE07D	KIL_EXP	KIL	short	2025-08-04	2025	68.99457025631578	20.95744659614035	FIN	Deschampsia caespitosa	3	4	4	5.391090033021096	22.0269255690341	0.23089622641509436	0.106	0.024475	0.40891744956392223	0.2509742182262926
AE07D	KIL_EXP	KIL	short	2025-08-04	2025	68.99457025631578	20.95744659614035	FIN	Geranium sylvaticum	5	4	4	91.2644031597604	24.161599883449703	0.2381845697890721	1.58585	0.377725	0.2829730672149583	0.14914955753359355
AE07D	KIL_EXP	KIL	short	2025-08-04	2025	68.99457025631578	20.95744659614035	FIN	Poa nemoralis	3	0	0	NA	NA	NA	NA	NA	NA	NA
AE07D	KIL_EXP	KIL	short	2025-08-04	2025	68.99457025631578	20.95744659614035	FIN	Thalictrum alpinum	0	0	0	NA	NA	NA	NA	NA	NA	NA
AE07E	KIL_EXP	KIL	none	2023-07-21	2023	68.99457025631578	20.95744659614035	FIN	Anthoxanthum alpinum	0	0	0	NA	NA	NA	NA	NA	NA	NA
AE07E	KIL_EXP	KIL	none	2023-07-21	2023	68.99457025631578	20.95744659614035	FIN	Equisetum sylvaticum	0	0	0	NA	NA	NA	NA	NA	NA	NA
AE07E	KIL_EXP	KIL	none	2023-07-21	2023	68.99457025631578	20.95744659614035	FIN	Gnaphalium norvegicum	0	0	0	NA	NA	NA	NA	NA	NA	NA
AE07E	KIL_EXP	KIL	none	2023-07-21	2023	68.99457025631578	20.95744659614035	FIN	Nardus stricta	0	0	0	NA	NA	NA	NA	NA	NA	NA
AE07E	KIL_EXP	KIL	none	2023-07-21	2023	68.99457025631578	20.95744659614035	FIN	Rumex acetosa	0	0	0	NA	NA	NA	NA	NA	NA	NA
AE07E	KIL_EXP	KIL	none	2023-07-21	2023	68.99457025631578	20.95744659614035	FIN	Saussurea alpina	0	0	0	NA	NA	NA	NA	NA	NA	NA
AE07E	KIL_EXP	KIL	none	2023-07-22	2023	68.99457025631578	20.95744659614035	FIN	Alchemilla murbeckiana	3	4	4	47.83353552833594	22.906038802028466	0.2469840331164991	0.8455	0.208825	0.3331343976914998	0.21763185819242012
AE07E	KIL_EXP	KIL	none	2023-07-22	2023	68.99457025631578	20.95744659614035	FIN	Bistorta vivipara	0	3	3	7.647467494807482	33.20174020900499	0.14522908785203867	0.1586	0.02303333333333333	0.2888226838537203	0.1452826603626035
AE07E	KIL_EXP	KIL	none	2023-07-22	2023	68.99457025631578	20.95744659614035	FIN	Cirsium heterophyllum	0	4	4	48.39269375306569	34.34541785171447	0.126359213505818	1.115075	0.1409	0.3304830526697373	0.22821228491463943
AE07E	KIL_EXP	KIL	none	2023-07-22	2023	68.99457025631578	20.95744659614035	FIN	Deschampsia caespitosa	3	4	4	9.935249429799908	18.271723089287185	0.2719429857464366	0.19995	0.054375	0.4056113999881236	0.2856118619688979
AE07E	KIL_EXP	KIL	none	2023-07-22	2023	68.99457025631578	20.95744659614035	FIN	Geranium sylvaticum	5	4	4	77.22756465520735	19.19770422104465	0.3165338841349464	1.270875	0.402275	0.3047215279682839	0.1907128964807836
AE07E	KIL_EXP	KIL	none	2023-07-22	2023	68.99457025631578	20.95744659614035	FIN	Ranunculus acris	2	4	4	12.06151976527152	35.21611610298254	0.16375806837198184	0.20915	0.03425	0.34168696176064406	0.2172250537550996
AE07E	KIL_EXP	KIL	none	2023-07-22	2023	68.99457025631578	20.95744659614035	FIN	Solidago virgaurea	0	2	2	10.192692633613138	58.410846037897635	0.14297419090536664	0.12205	0.01745	0.3595126519533156	0.24082461573438804
AE07E	KIL_EXP	KIL	none	2024-08-03	2024	68.99457025631578	20.95744659614035	FIN	Alchemilla murbeckiana	5	4	4	40.27137691066895	25.49224681795787	0.2522051486729196	0.626375	0.157975	0.33856168440307416	0.212753691874794
AE07E	KIL_EXP	KIL	none	2024-08-03	2024	68.99457025631578	20.95744659614035	FIN	Anthoxanthum alpinum	0	4	4	5.292485945917148	35.579737451543856	0.26777677767776775	0.05555	0.014875	0.42830325233706745	0.2682668679473178
AE07E	KIL_EXP	KIL	none	2024-08-03	2024	68.99457025631578	20.95744659614035	FIN	Bistorta vivipara	2	0	0	NA	NA	NA	NA	NA	NA	NA
AE07E	KIL_EXP	KIL	none	2024-08-03	2024	68.99457025631578	20.95744659614035	FIN	Cirsium heterophyllum	1	4	4	48.37858761369923	33.514781859161225	0.13136161983847117	1.098875	0.14435	0.32855613308606646	0.22958350015956683
AE07E	KIL_EXP	KIL	none	2024-08-03	2024	68.99457025631578	20.95744659614035	FIN	Deschampsia caespitosa	2	4	4	12.467876041085	14.698350770509872	0.30873521383075525	0.27475	0.084825	0.4260894664856176	0.2698433499635333
AE07E	KIL_EXP	KIL	none	2024-08-03	2024	68.99457025631578	20.95744659614035	FIN	Equisetum sylvaticum	0	0	0	NA	NA	NA	NA	NA	NA	NA
AE07E	KIL_EXP	KIL	none	2024-08-03	2024	68.99457025631578	20.95744659614035	FIN	Geranium sylvaticum	4	4	4	91.1339667333842	20.38221229709459	0.27604994675021993	1.619725	0.447125	0.28388032734886165	0.15217773958692554
AE07E	KIL_EXP	KIL	none	2024-08-03	2024	68.99457025631578	20.95744659614035	FIN	Gnaphalium norvegicum	0	0	0	NA	NA	NA	NA	NA	NA	NA
AE07E	KIL_EXP	KIL	none	2024-08-03	2024	68.99457025631578	20.95744659614035	FIN	Nardus stricta	0	4	4	0.9509446529269856	7.3009186405142845	0.33699870633893925	0.03865	0.013025	0.5063244093183756	0.19723470776625157
AE07E	KIL_EXP	KIL	none	2024-08-03	2024	68.99457025631578	20.95744659614035	FIN	Ranunculus acris	0	0	0	NA	NA	NA	NA	NA	NA	NA
AE07E	KIL_EXP	KIL	none	2024-08-03	2024	68.99457025631578	20.95744659614035	FIN	Rumex acetosa	0	0	0	NA	NA	NA	NA	NA	NA	NA
AE07E	KIL_EXP	KIL	none	2024-08-03	2024	68.99457025631578	20.95744659614035	FIN	Saussurea alpina	0	1	1	41.00493648018147	36.3841494943935	0.12252663622526636	0.9198	0.1127	0.3901908868033901	0.27097958815389117
AE07E	KIL_EXP	KIL	none	2024-08-03	2024	68.99457025631578	20.95744659614035	FIN	Solidago virgaurea	0	0	0	NA	NA	NA	NA	NA	NA	NA
AE07E	KIL_EXP	KIL	none	2024-08-03	2024	68.99457025631578	20.95744659614035	FIN	Taraxacum	0	0	0	NA	NA	NA	NA	NA	NA	NA
AE07E	KIL_EXP	KIL	none	2024-08-03	2024	68.99457025631578	20.95744659614035	FIN	Viola biflora	0	0	0	NA	NA	NA	NA	NA	NA	NA
AE07E	KIL_EXP	KIL	none	2025-08-04	2025	68.99457025631578	20.95744659614035	FIN	Alchemilla murbeckiana	5	4	4	59.84140626523088	28.051754958505047	0.23855852833459135	0.894225	0.213325	0.3451986389190689	0.22998089769369232
AE07E	KIL_EXP	KIL	none	2025-08-04	2025	68.99457025631578	20.95744659614035	FIN	Anthoxanthum alpinum	0	0	0	NA	NA	NA	NA	NA	NA	NA
AE07E	KIL_EXP	KIL	none	2025-08-04	2025	68.99457025631578	20.95744659614035	FIN	Bistorta vivipara	2	4	4	9.567011316200135	32.13102037346813	0.14290856731461482	0.20835	0.029775	0.27442849951797643	0.1108628586679824
AE07E	KIL_EXP	KIL	none	2025-08-04	2025	68.99457025631578	20.95744659614035	FIN	Calamagrostis purpurea	0	0	0	NA	NA	NA	NA	NA	NA	NA
AE07E	KIL_EXP	KIL	none	2025-08-04	2025	68.99457025631578	20.95744659614035	FIN	Cirsium heterophyllum	1	4	4	56.988778399005376	41.94978167022847	0.10203353549768104	1.331425	0.13585	0.3241874267925334	0.2130764748259689
AE07E	KIL_EXP	KIL	none	2025-08-04	2025	68.99457025631578	20.95744659614035	FIN	Deschampsia caespitosa	1	3	3	7.642670615907998	21.131808154584327	0.2327826646642351	0.15536666666666668	0.03616666666666666	0.3650261722233217	0.2387665522812371
AE07E	KIL_EXP	KIL	none	2025-08-04	2025	68.99457025631578	20.95744659614035	FIN	Geranium sylvaticum	4	4	4	97.0738252381762	23.76057403945079	0.24146694642276664	1.69195	0.40855	0.2741173262791962	0.14091420144924732
AE07E	KIL_EXP	KIL	none	2025-08-04	2025	68.99457025631578	20.95744659614035	FIN	Gnaphalium norvegicum	0	0	0	NA	NA	NA	NA	NA	NA	NA
AE07E	KIL_EXP	KIL	none	2025-08-04	2025	68.99457025631578	20.95744659614035	FIN	Luzula multiflora	5	0	0	NA	NA	NA	NA	NA	NA	NA
AE07E	KIL_EXP	KIL	none	2025-08-04	2025	68.99457025631578	20.95744659614035	FIN	Nardus stricta	0	4	4	0.5555516050092449	9.220773527124395	0.28352941176470586	0.02125	0.006025	0.4879760367822581	0.18337959854145133
AE07E	KIL_EXP	KIL	none	2025-08-04	2025	68.99457025631578	20.95744659614035	FIN	Ranunculus acris	3	3	3	4.884895354907397	50.884326613618725	0.12312954253954682	0.07796666666666667	0.0096	0.3334467886840878	0.1694374634484843
AE07E	KIL_EXP	KIL	none	2025-08-04	2025	68.99457025631578	20.95744659614035	FIN	Saussurea alpina	0	0	0	NA	NA	NA	NA	NA	NA	NA
AE07E	KIL_EXP	KIL	none	2025-08-04	2025	68.99457025631578	20.95744659614035	FIN	Taraxacum	0	0	0	NA	NA	NA	NA	NA	NA	NA
AE07E	KIL_EXP	KIL	none	2025-08-04	2025	68.99457025631578	20.95744659614035	FIN	Viola biflora	0	2	2	4.4250983834092565	97.25490952547815	0.10655737704918034	0.0427	0.00455	0.39033414531820904	0.26614345684345225
AE07F	KIL_EXP	KIL	none	2023-07-21	2023	68.99457025631578	20.95744659614035	FIN	Anthoxanthum alpinum	1	0	0	NA	NA	NA	NA	NA	NA	NA
AE07F	KIL_EXP	KIL	none	2023-07-21	2023	68.99457025631578	20.95744659614035	FIN	Carex vaginata	0	0	0	NA	NA	NA	NA	NA	NA	NA
AE07F	KIL_EXP	KIL	none	2023-07-21	2023	68.99457025631578	20.95744659614035	FIN	Cerastium fontanum	0	0	0	NA	NA	NA	NA	NA	NA	NA
AE07F	KIL_EXP	KIL	none	2023-07-21	2023	68.99457025631578	20.95744659614035	FIN	Deschampsia flexuosa	0	0	0	NA	NA	NA	NA	NA	NA	NA
AE07F	KIL_EXP	KIL	none	2023-07-21	2023	68.99457025631578	20.95744659614035	FIN	Equisetum sylvaticum	0	0	0	NA	NA	NA	NA	NA	NA	NA
AE07F	KIL_EXP	KIL	none	2023-07-21	2023	68.99457025631578	20.95744659614035	FIN	Luzula multiflora	4	0	0	NA	NA	NA	NA	NA	NA	NA
AE07F	KIL_EXP	KIL	none	2023-07-21	2023	68.99457025631578	20.95744659614035	FIN	Phleum alpinum	0	0	0	NA	NA	NA	NA	NA	NA	NA
AE07F	KIL_EXP	KIL	none	2023-07-22	2023	68.99457025631578	20.95744659614035	FIN	Alchemilla murbeckiana	NA	4	4	40.27064214590601	22.28591153619591	0.24679892102297948	0.732175	0.1807	0.3407196746610234	0.2243249014404871
AE07F	KIL_EXP	KIL	none	2023-07-22	2023	68.99457025631578	20.95744659614035	FIN	Bistorta vivipara	2	4	4	9.0374363337244	26.561164830931368	0.13848188848188847	0.2457	0.034025	0.28507443142987776	0.15049112505627277
AE07F	KIL_EXP	KIL	none	2023-07-22	2023	68.99457025631578	20.95744659614035	FIN	Calamagrostis purpurea	1	4	4	7.421661738393416	33.9664152786884	0.29123625458180613	0.075025	0.02185	0.4151295115949292	0.28533903779582354
AE07F	KIL_EXP	KIL	none	2023-07-22	2023	68.99457025631578	20.95744659614035	FIN	Cirsium heterophyllum	0	4	4	49.195314489884666	28.94693409231225	0.13944901433875564	1.218725	0.16995	0.3399679857244858	0.22891025571817575
AE07F	KIL_EXP	KIL	none	2023-07-22	2023	68.99457025631578	20.95744659614035	FIN	Deschampsia caespitosa	3	4	4	6.458678592063959	19.497897636419495	0.2898709253992562	0.114275	0.033125	0.4101000337347963	0.29297126576552746
AE07F	KIL_EXP	KIL	none	2023-07-22	2023	68.99457025631578	20.95744659614035	FIN	Geranium sylvaticum	2	4	4	71.8059639634327	19.487336715769786	0.2949569741845107	1.24925	0.368475	0.3185239180647197	0.19610974570357712
AE07F	KIL_EXP	KIL	none	2023-07-22	2023	68.99457025631578	20.95744659614035	FIN	Gnaphalium norvegicum	4	2	2	11.507549696611765	40.09599197425702	0.17057949479940562	0.16825	0.0287	0.47154377458874	0.24451415242970173
AE07F	KIL_EXP	KIL	none	2023-07-22	2023	68.99457025631578	20.95744659614035	FIN	Nardus stricta	1	4	4	1.178755331483815	6.764736479103673	0.36358894105372974	0.047925	0.017425	0.46774693192249206	0.1813283475446448
AE07F	KIL_EXP	KIL	none	2023-07-22	2023	68.99457025631578	20.95744659614035	FIN	Ranunculus acris	4	4	4	8.44346862835062	35.40238418595648	0.1707535349919456	0.139675	0.02385	0.31981224471494446	0.19152099704008768
AE07F	KIL_EXP	KIL	none	2023-07-22	2023	68.99457025631578	20.95744659614035	FIN	Saussurea alpina	0	3	3	18.361338332685783	26.8571501697013	0.1266987892265876	0.5396	0.06836666666666667	0.3470030968802197	0.2281061057860845
AE07F	KIL_EXP	KIL	none	2023-07-22	2023	68.99457025631578	20.95744659614035	FIN	Taraxacum	0	2	2	19.892474598393683	51.93857597491823	0.1213369238080152	0.31565	0.0383	0.4365170653425948	0.3016148019888991
AE07F	KIL_EXP	KIL	none	2023-07-22	2023	68.99457025631578	20.95744659614035	FIN	Trollius europaeus	4	3	3	49.920153954822446	22.409166820958752	0.2319278153739372	0.9605	0.22276666666666667	0.2976593376887398	0.1778937644047971
AE07F	KIL_EXP	KIL	none	2023-07-22	2023	68.99457025631578	20.95744659614035	FIN	Viola biflora	1	3	3	5.7045433690527885	64.33695529006904	0.1197119711971197	0.07406666666666667	0.00886666666666666	0.3740790432807136	0.28619266846118885
AE07F	KIL_EXP	KIL	low_LDMC	2024-08-03	2024	68.99457025631578	20.95744659614035	FIN	Calamagrostis purpurea	0	0	0	NA	NA	NA	NA	NA	NA	NA
AE07F	KIL_EXP	KIL	low_LDMC	2024-08-03	2024	68.99457025631578	20.95744659614035	FIN	Geranium sylvaticum	3	4	4	72.7893928353454	21.73791035847257	0.2806495547407019	1.193125	0.33485	0.332427437582672	0.22842532625202203
AE07F	KIL_EXP	KIL	low_LDMC	2024-08-03	2024	68.99457025631578	20.95744659614035	FIN	Hieracium umbrosum	0	0	0	NA	NA	NA	NA	NA	NA	NA
AE07F	KIL_EXP	KIL	low_LDMC	2024-08-03	2024	68.99457025631578	20.95744659614035	FIN	Nardus stricta	5	4	4	0.6332193766424996	6.544903117751934	0.36682464454976305	0.026375	0.009675	0.4627740210074103	0.1611048634017324
AE07F	KIL_EXP	KIL	low_LDMC	2024-08-03	2024	68.99457025631578	20.95744659614035	FIN	Rumex acetosa	0	0	0	NA	NA	NA	NA	NA	NA	NA
AE07F	KIL_EXP	KIL	low_LDMC	2024-08-03	2024	68.99457025631578	20.95744659614035	FIN	Solidago virgaurea	0	0	0	NA	NA	NA	NA	NA	NA	NA
AE07F	KIL_EXP	KIL	low_LDMC	2025-08-04	2025	68.99457025631578	20.95744659614035	FIN	Calamagrostis purpurea	2	4	4	6.108527340342036	48.67352462423933	0.20607553366174056	0.0609	0.01255	0.3910142724980757	0.24309700325304248
AE07F	KIL_EXP	KIL	low_LDMC	2025-08-04	2025	68.99457025631578	20.95744659614035	FIN	Geranium sylvaticum	4	4	4	87.39105935003974	23.413545706641592	0.25372170484671336	1.4711	0.37325	0.2877662102057314	0.15522625529069922
AE07F	KIL_EXP	KIL	low_LDMC	2025-08-04	2025	68.99457025631578	20.95744659614035	FIN	Hieracium umbrosum	0	0	0	NA	NA	NA	NA	NA	NA	NA
AE07F	KIL_EXP	KIL	low_LDMC	2025-08-04	2025	68.99457025631578	20.95744659614035	FIN	Nardus stricta	3	4	4	0.8740183664660827	7.981902890101212	0.33435114503816793	0.03275	0.01095	0.4213964943238966	0.13334266656935234
AE07F	KIL_EXP	KIL	low_LDMC	2025-08-04	2025	68.99457025631578	20.95744659614035	FIN	Pyrola minor	0	0	0	NA	NA	NA	NA	NA	NA	NA
AE07F	KIL_EXP	KIL	low_LDMC	2025-08-04	2025	68.99457025631578	20.95744659614035	FIN	Rumex acetosa	0	0	0	NA	NA	NA	NA	NA	NA	NA
AE07F	KIL_EXP	KIL	low_LDMC	2025-08-04	2025	68.99457025631578	20.95744659614035	FIN	Solidago virgaurea	0	0	0	NA	NA	NA	NA	NA	NA	NA
AE08A	KIL_EXP	KIL	none	2023-07-21	2023	68.99470406218747	20.958198608229168	FIN	Botrychium lunaria	4	0	0	NA	NA	NA	NA	NA	NA	NA
AE08A	KIL_EXP	KIL	none	2023-07-21	2023	68.99470406218747	20.958198608229168	FIN	Euphrasia wettsteinii	4	0	0	NA	NA	NA	NA	NA	NA	NA
AE08A	KIL_EXP	KIL	none	2023-07-21	2023	68.99470406218747	20.958198608229168	FIN	Phleum alpinum	0	0	0	NA	NA	NA	NA	NA	NA	NA
AE08A	KIL_EXP	KIL	none	2023-07-21	2023	68.99470406218747	20.958198608229168	FIN	Pyrola minor	0	0	0	NA	NA	NA	NA	NA	NA	NA
AE08A	KIL_EXP	KIL	none	2023-07-21	2023	68.99470406218747	20.958198608229168	FIN	Rumex acetosa	0	0	0	NA	NA	NA	NA	NA	NA	NA
AE08A	KIL_EXP	KIL	none	2023-07-21	2023	68.99470406218747	20.958198608229168	FIN	Taraxacum	0	0	0	NA	NA	NA	NA	NA	NA	NA
AE08A	KIL_EXP	KIL	none	2023-07-23	2023	68.99470406218747	20.958198608229168	FIN	Alchemilla murbeckiana	1	4	4	29.414116430619075	26.81934481934723	0.23828146216935528	0.460275	0.109675	0.3696794536315038	0.24118177943821884
AE08A	KIL_EXP	KIL	none	2023-07-23	2023	68.99470406218747	20.958198608229168	FIN	Anthoxanthum alpinum	1	4	4	4.788177462713178	27.361014072646732	0.29978586723768735	0.058375	0.0175	0.4409239420776429	0.3036077899983361
AE08A	KIL_EXP	KIL	none	2023-07-23	2023	68.99470406218747	20.958198608229168	FIN	Bartsia alpina	2	3	6	1.7020452377302633	22.54364553285117	0.2215158924205379	0.03408333333333333	0.00755	0.38042176127676414	0.15966948715204057
AE08A	KIL_EXP	KIL	none	2023-07-23	2023	68.99470406218747	20.958198608229168	FIN	Bistorta vivipara	2	4	4	7.864279103285015	22.54990423881008	0.18216244450248104	0.19145	0.034875	0.278721486385688	0.09647173112941818
AE08A	KIL_EXP	KIL	none	2023-07-23	2023	68.99470406218747	20.958198608229168	FIN	Deschampsia flexuosa	1	4	4	0.7017317105132117	10.207006698373988	0.30898876404494385	0.02225	0.006875	0.4229712632391726	0.27025326927013976
AE08A	KIL_EXP	KIL	none	2023-07-23	2023	68.99470406218747	20.958198608229168	FIN	Geranium sylvaticum	2	4	4	56.87596288612077	21.87957795196029	0.25435420743639925	1.022	0.25995	0.32507722480655066	0.2003018860265497
AE08A	KIL_EXP	KIL	none	2023-07-23	2023	68.99470406218747	20.958198608229168	FIN	Gnaphalium norvegicum	0	2	2	15.779167369753626	31.68507503966592	0.18001084402674858	0.27665	0.0498	0.43383538803013416	0.2642492864910127
AE08A	KIL_EXP	KIL	none	2023-07-23	2023	68.99470406218747	20.958198608229168	FIN	Ranunculus acris	4	4	4	3.4138223750086234	32.82521514431369	0.1815800960279354	0.057275	0.0104	0.34136054914063646	0.20694806248951708
AE08A	KIL_EXP	KIL	none	2023-07-23	2023	68.99470406218747	20.958198608229168	FIN	Saussurea alpina	0	3	3	18.867122319112884	28.937304170418535	0.13983414355161566	0.46626666666666666	0.0652	0.3915505817297855	0.26646422996053976
AE08A	KIL_EXP	KIL	none	2023-07-23	2023	68.99470406218747	20.958198608229168	FIN	Solidago virgaurea	0	4	3	20.552185828958333	36.8979996929234	0.16699980011992804	0.3335333333333333	0.0557	0.3610541784994253	0.23543372105527252
AE08A	KIL_EXP	KIL	none	2023-07-23	2023	68.99470406218747	20.958198608229168	FIN	Trollius europaeus	3	4	4	45.2649256048953	21.391741779251088	0.21995841995841997	0.962	0.2116	0.31855554614361353	0.18021453240210775
AE08A	KIL_EXP	KIL	none	2023-07-23	2023	68.99470406218747	20.958198608229168	FIN	Vaccinium myrtillus	3	4	8	1.3218619697477016	20.142658586631647	0.372340425531915	0.017625	0.0065625	0.3428958180369237	0.23550184172214825
AE08A	KIL_EXP	KIL	none	2023-07-23	2023	68.99470406218747	20.958198608229168	FIN	Vaccinium vitis-idaea	0	4	8	1.4112590959502425	12.087872342186232	0.31747110808973483	0.036775	0.011675	0.2678547668388516	0.15107033535644507
AE08A	KIL_EXP	KIL	none	2023-07-23	2023	68.99470406218747	20.958198608229168	FIN	Viola biflora	1	4	4	4.428626598353226	54.33897666691075	0.15127610208816705	0.053875	0.00815	0.42597230674853953	0.34659200041701255
AE08A	KIL_EXP	KIL	none	2024-08-03	2024	68.99470406218747	20.958198608229168	FIN	Alchemilla murbeckiana	0	4	4	25.58723753160814	23.659026843835544	0.25184840193281716	0.429425	0.10815	0.3642728407715676	0.2244079740304443
AE08A	KIL_EXP	KIL	none	2024-08-03	2024	68.99470406218747	20.958198608229168	FIN	Anthoxanthum alpinum	1	4	4	4.245564885968295	33.168475671627306	0.25359088657751366	0.050475	0.0128	0.452085861519275	0.3055351304736802
AE08A	KIL_EXP	KIL	none	2024-08-03	2024	68.99470406218747	20.958198608229168	FIN	Bartsia alpina	0	0	0	NA	NA	NA	NA	NA	NA	NA
AE08A	KIL_EXP	KIL	none	2024-08-03	2024	68.99470406218747	20.958198608229168	FIN	Bistorta vivipara	5	4	4	5.7486426956477015	28.960416602759203	0.17279651795429815	0.114875	0.01985	0.3092082435690558	0.16846301017731316
AE08A	KIL_EXP	KIL	none	2024-08-03	2024	68.99470406218747	20.958198608229168	FIN	Carex bigelowii	0	0	0	NA	NA	NA	NA	NA	NA	NA
AE08A	KIL_EXP	KIL	none	2024-08-03	2024	68.99470406218747	20.958198608229168	FIN	Cerastium fontanum	3	0	0	NA	NA	NA	NA	NA	NA	NA
AE08A	KIL_EXP	KIL	none	2024-08-03	2024	68.99470406218747	20.958198608229168	FIN	Deschampsia flexuosa	1	4	4	0.6486987196665194	11.741153297131572	0.2986486486486487	0.0185	0.005525	0.4519827814431081	0.28367133304648295
AE08A	KIL_EXP	KIL	none	2024-08-03	2024	68.99470406218747	20.958198608229168	FIN	Geranium sylvaticum	3	3	3	51.58665420043358	20.560643364062805	0.25809216842682764	0.9721333333333332	0.2509	0.33992363909152734	0.21290932656215575
AE08A	KIL_EXP	KIL	none	2024-08-03	2024	68.99470406218747	20.958198608229168	FIN	Gnaphalium norvegicum	0	0	0	NA	NA	NA	NA	NA	NA	NA
AE08A	KIL_EXP	KIL	none	2024-08-03	2024	68.99470406218747	20.958198608229168	FIN	Phleum alpinum	0	0	0	NA	NA	NA	NA	NA	NA	NA
AE08A	KIL_EXP	KIL	none	2024-08-03	2024	68.99470406218747	20.958198608229168	FIN	Pyrola minor	0	0	0	NA	NA	NA	NA	NA	NA	NA
AE08A	KIL_EXP	KIL	none	2024-08-03	2024	68.99470406218747	20.958198608229168	FIN	Ranunculus acris	3	4	4	3.705651673672608	34.31158957104266	0.1904761904761905	0.0567	0.0108	0.38343881594143286	0.23759718239256528
AE08A	KIL_EXP	KIL	none	2024-08-03	2024	68.99470406218747	20.958198608229168	FIN	Rumex acetosa	3	0	0	NA	NA	NA	NA	NA	NA	NA
AE08A	KIL_EXP	KIL	none	2024-08-03	2024	68.99470406218747	20.958198608229168	FIN	Saussurea alpina	0	2	2	19.39199226828451	24.57793696867492	0.1745575221238938	0.452	0.0789	0.3730979314719347	0.269719711026668
AE08A	KIL_EXP	KIL	none	2024-08-03	2024	68.99470406218747	20.958198608229168	FIN	Solidago virgaurea	0	4	4	18.471878613626636	29.29719050535549	0.20323958417277785	0.310225	0.06305	0.3577046075907407	0.23014388043252684
AE08A	KIL_EXP	KIL	none	2024-08-03	2024	68.99470406218747	20.958198608229168	FIN	Taraxacum	0	0	0	NA	NA	NA	NA	NA	NA	NA
AE08A	KIL_EXP	KIL	none	2024-08-03	2024	68.99470406218747	20.958198608229168	FIN	Trientalis europaea	0	0	0	NA	NA	NA	NA	NA	NA	NA
AE08A	KIL_EXP	KIL	none	2024-08-03	2024	68.99470406218747	20.958198608229168	FIN	Trollius europaeus	2	4	4	40.73673390089149	21.708890967701297	0.22303440898555893	0.84135	0.18765	0.33923294049248387	0.23626997062216143
AE08A	KIL_EXP	KIL	none	2024-08-03	2024	68.99470406218747	20.958198608229168	FIN	Vaccinium myrtillus	4	4	8	1.318736979368757	20.366594275965355	0.3811626195732156	0.0169875	0.006475	0.35367165386861743	0.1795844474413081
AE08A	KIL_EXP	KIL	none	2024-08-03	2024	68.99470406218747	20.958198608229168	FIN	Vaccinium vitis-idaea	0	4	8	0.9780794260167036	6.79811938152357	0.4075779036827196	0.0353	0.0143875	0.25883967658541573	0.11300275038544214
AE08A	KIL_EXP	KIL	none	2024-08-03	2024	68.99470406218747	20.958198608229168	FIN	Viola biflora	0	4	4	6.333396719710654	56.67469100412219	0.14025729526200187	0.079675	0.011175	0.44040380866076706	0.3685238908441216
AE08A	KIL_EXP	KIL	none	2025-08-04	2025	68.99470406218747	20.958198608229168	FIN	Alchemilla murbeckiana	4	2	2	25.146557884765137	24.098282592012588	0.24358076563958916	0.4284	0.10435	0.32993015432404943	0.19503259835971545
AE08A	KIL_EXP	KIL	none	2025-08-04	2025	68.99470406218747	20.958198608229168	FIN	Anthoxanthum alpinum	0	0	0	NA	NA	NA	NA	NA	NA	NA
AE08A	KIL_EXP	KIL	none	2025-08-04	2025	68.99470406218747	20.958198608229168	FIN	Bartsia alpina	1	0	0	NA	NA	NA	NA	NA	NA	NA
AE08A	KIL_EXP	KIL	none	2025-08-04	2025	68.99470406218747	20.958198608229168	FIN	Bistorta vivipara	4	5	5	8.833311514144437	24.71547709609524	0.1710866443274294	0.2089	0.03574	0.2729205309339334	0.09274053852128832
AE08A	KIL_EXP	KIL	none	2025-08-04	2025	68.99470406218747	20.958198608229168	FIN	Carex bigelowii	0	0	0	NA	NA	NA	NA	NA	NA	NA
AE08A	KIL_EXP	KIL	none	2025-08-04	2025	68.99470406218747	20.958198608229168	FIN	Cerastium fontanum	0	0	0	NA	NA	NA	NA	NA	NA	NA
AE08A	KIL_EXP	KIL	none	2025-08-04	2025	68.99470406218747	20.958198608229168	FIN	Deschampsia flexuosa	1	4	4	0.6954167657976239	15.71563312537003	0.2661654135338346	0.016625	0.004425	0.40725237226407496	0.1508400585406233
AE08A	KIL_EXP	KIL	none	2025-08-04	2025	68.99470406218747	20.958198608229168	FIN	Geranium sylvaticum	2	4	4	68.02196351663923	24.987405093815497	0.23386022937159057	1.16405	0.272225	0.3146289791347108	0.17155898516545603
AE08A	KIL_EXP	KIL	none	2025-08-04	2025	68.99470406218747	20.958198608229168	FIN	Gnaphalium norvegicum	0	1	1	15.899861442611536	32.18595433727032	0.17224546722454673	0.2868	0.0494	0.4089832128472273	0.16022662459220136
AE08A	KIL_EXP	KIL	none	2025-08-04	2025	68.99470406218747	20.958198608229168	FIN	Hieracium umbrosum	0	0	0	NA	NA	NA	NA	NA	NA	NA
AE08A	KIL_EXP	KIL	none	2025-08-04	2025	68.99470406218747	20.958198608229168	FIN	Phleum alpinum	0	0	0	NA	NA	NA	NA	NA	NA	NA
AE08A	KIL_EXP	KIL	none	2025-08-04	2025	68.99470406218747	20.958198608229168	FIN	Pyrola minor	0	0	0	NA	NA	NA	NA	NA	NA	NA
AE08A	KIL_EXP	KIL	none	2025-08-04	2025	68.99470406218747	20.958198608229168	FIN	Ranunculus acris	2	4	4	3.5104573821533656	33.19581448844791	0.16765755053507725	0.063075	0.010575	0.3431304830514193	0.1664197950532632
AE08A	KIL_EXP	KIL	none	2025-08-04	2025	68.99470406218747	20.958198608229168	FIN	Rumex acetosa	0	0	0	NA	NA	NA	NA	NA	NA	NA
AE08A	KIL_EXP	KIL	none	2025-08-04	2025	68.99470406218747	20.958198608229168	FIN	Saussurea alpina	0	3	3	21.426316948960192	26.996619423301375	0.14910138393136702	0.5323	0.07936666666666667	0.3323561126909894	0.194030944162909
AE08A	KIL_EXP	KIL	none	2025-08-04	2025	68.99470406218747	20.958198608229168	FIN	Solidago virgaurea	0	4	4	17.583803390796483	39.58087426178162	0.16624567312190103	0.267225	0.044425	0.3406153321988961	0.2077255179943681
AE08A	KIL_EXP	KIL	none	2025-08-04	2025	68.99470406218747	20.958198608229168	FIN	Taraxacum	0	0	0	NA	NA	NA	NA	NA	NA	NA
AE08A	KIL_EXP	KIL	none	2025-08-04	2025	68.99470406218747	20.958198608229168	FIN	Trientalis europaea	5	0	0	NA	NA	NA	NA	NA	NA	NA
AE08A	KIL_EXP	KIL	none	2025-08-04	2025	68.99470406218747	20.958198608229168	FIN	Trollius europaeus	2	4	4	46.55444896452799	23.294695503891916	0.19899432440505824	1.0043	0.19985	0.301074038974111	0.1818805309631312
AE08A	KIL_EXP	KIL	none	2025-08-04	2025	68.99470406218747	20.958198608229168	FIN	Vaccinium myrtillus	2	4	8	1.1928021072337596	19.838704486216375	0.3854166666666667	0.0156	0.0060125	0.34306996056599093	0.2224203274879216
AE08A	KIL_EXP	KIL	none	2025-08-04	2025	68.99470406218747	20.958198608229168	FIN	Vaccinium vitis-idaea	0	0	0	NA	NA	NA	NA	NA	NA	NA
AE08A	KIL_EXP	KIL	none	2025-08-04	2025	68.99470406218747	20.958198608229168	FIN	Viola biflora	1	4	4	4.772881810879892	51.8791501182597	0.1425803951956606	0.064525	0.0092	0.3843309826936954	0.2925900386212298
AE08B	KIL_EXP	KIL	none	2023-07-21	2023	68.99470406218747	20.958198608229168	FIN	Anthoxanthum alpinum	1	0	0	NA	NA	NA	NA	NA	NA	NA
AE08B	KIL_EXP	KIL	none	2023-07-21	2023	68.99470406218747	20.958198608229168	FIN	Cerastium fontanum	0	0	0	NA	NA	NA	NA	NA	NA	NA
AE08B	KIL_EXP	KIL	none	2023-07-21	2023	68.99470406218747	20.958198608229168	FIN	Deschampsia flexuosa	0	0	0	NA	NA	NA	NA	NA	NA	NA
AE08B	KIL_EXP	KIL	none	2023-07-21	2023	68.99470406218747	20.958198608229168	FIN	Euphrasia wettsteinii	5	0	0	NA	NA	NA	NA	NA	NA	NA
AE08B	KIL_EXP	KIL	none	2023-07-21	2023	68.99470406218747	20.958198608229168	FIN	Festuca ovina	3	0	0	NA	NA	NA	NA	NA	NA	NA
AE08B	KIL_EXP	KIL	none	2023-07-21	2023	68.99470406218747	20.958198608229168	FIN	Hieracium umbrosum	0	0	0	NA	NA	NA	NA	NA	NA	NA
AE08B	KIL_EXP	KIL	none	2023-07-21	2023	68.99470406218747	20.958198608229168	FIN	Luzula multiflora	4	0	0	NA	NA	NA	NA	NA	NA	NA
AE08B	KIL_EXP	KIL	none	2023-07-21	2023	68.99470406218747	20.958198608229168	FIN	Rumex acetosa	3	0	0	NA	NA	NA	NA	NA	NA	NA
AE08B	KIL_EXP	KIL	none	2023-07-21	2023	68.99470406218747	20.958198608229168	FIN	Saussurea alpina	0	0	0	NA	NA	NA	NA	NA	NA	NA
AE08B	KIL_EXP	KIL	none	2023-07-23	2023	68.99470406218747	20.958198608229168	FIN	Alchemilla murbeckiana	2	4	4	37.60096174510535	25.088214675633264	0.2408597830453998	0.62225	0.149875	0.3441004193357866	0.22486020417970437
AE08B	KIL_EXP	KIL	none	2023-07-23	2023	68.99470406218747	20.958198608229168	FIN	Bistorta vivipara	2	3	3	4.876908521671271	31.19557689768404	0.14479777709169497	0.10796666666666668	0.01563333333333333	0.32390757251860897	0.1510873514648136
AE08B	KIL_EXP	KIL	none	2023-07-23	2023	68.99470406218747	20.958198608229168	FIN	Geranium sylvaticum	2	4	4	53.89284259010725	23.18470320073446	0.2502085519765345	0.929025	0.23245	0.31880588911127983	0.19731107763053915
AE08B	KIL_EXP	KIL	none	2023-07-23	2023	68.99470406218747	20.958198608229168	FIN	Gnaphalium norvegicum	3	4	4	12.838887443637557	37.403896412636726	0.16956897616401137	0.202425	0.034325	0.4752308026809666	0.21839783428920953
AE08B	KIL_EXP	KIL	none	2023-07-23	2023	68.99470406218747	20.958198608229168	FIN	Pyrola minor	0	4	4	3.0835590548883287	20.76470744032545	0.2597289024923481	0.057175	0.01485	0.37237437230520415	0.22796425140449256
AE08B	KIL_EXP	KIL	none	2023-07-23	2023	68.99470406218747	20.958198608229168	FIN	Ranunculus acris	3	4	4	4.784983028103591	34.30095360647736	0.17873158231902628	0.07805	0.01395	0.31202196838385776	0.17342284511723596
AE08B	KIL_EXP	KIL	none	2023-07-23	2023	68.99470406218747	20.958198608229168	FIN	Solidago virgaurea	0	4	4	17.17758376330782	37.64949865930481	0.16895019440844286	0.27005	0.045625	0.35743017204571254	0.23834764652921875
AE08B	KIL_EXP	KIL	none	2023-07-23	2023	68.99470406218747	20.958198608229168	FIN	Trientalis europaea	0	2	2	1.7803170994988982	40.92682987353789	0.17827868852459014	0.0244	0.00435	0.4131379426955896	0.22856897857819708
AE08B	KIL_EXP	KIL	none	2023-07-23	2023	68.99470406218747	20.958198608229168	FIN	Trollius europaeus	0	4	4	51.3888964460778	23.957527480688952	0.20108746601668695	1.0667	0.2145	0.33450347329206176	0.1943321152800715
AE08B	KIL_EXP	KIL	none	2023-07-23	2023	68.99470406218747	20.958198608229168	FIN	Vaccinium myrtillus	2	4	8	1.4397603522881013	19.962015283023938	0.3833887043189369	0.0188125	0.0072125	0.3419649294152328	0.22559946188557145
AE08B	KIL_EXP	KIL	none	2023-07-23	2023	68.99470406218747	20.958198608229168	FIN	Viola biflora	1	4	4	6.698854823948224	52.54003783488804	0.13735523835173713	0.092825	0.01275	0.40408956934941914	0.33390341874260177
AE08B	KIL_EXP	KIL	low_LDMC	2024-08-03	2024	68.99470406218747	20.958198608229168	FIN	Anthoxanthum alpinum	1	3	3	3.3886544417416395	30.89958457515173	0.25114503816793893	0.04366666666666666	0.01096666666666666	0.4526654482166254	0.21945522260717368
AE08B	KIL_EXP	KIL	low_LDMC	2024-08-03	2024	68.99470406218747	20.958198608229168	FIN	Festuca ovina	0	0	0	NA	NA	NA	NA	NA	NA	NA
AE08B	KIL_EXP	KIL	low_LDMC	2024-08-03	2024	68.99470406218747	20.958198608229168	FIN	Luzula multiflora	0	0	0	NA	NA	NA	NA	NA	NA	NA
AE08B	KIL_EXP	KIL	low_LDMC	2024-08-03	2024	68.99470406218747	20.958198608229168	FIN	Phleum alpinum	0	0	0	NA	NA	NA	NA	NA	NA	NA
AE08B	KIL_EXP	KIL	low_LDMC	2024-08-03	2024	68.99470406218747	20.958198608229168	FIN	Pyrola minor	1	3	3	3.5168021953552517	16.853684642277564	0.31760527650938614	0.0657	0.02086666666666667	0.4567031491894289	0.21535171430012745
AE08B	KIL_EXP	KIL	low_LDMC	2024-08-03	2024	68.99470406218747	20.958198608229168	FIN	Vaccinium myrtillus	2	4	8	1.5780786988423143	17.806247659715815	0.4049114791547687	0.0218875	0.0088625	0.35869895346290037	0.22598699976535605
AE08B	KIL_EXP	KIL	low_LDMC	2025-08-04	2025	68.99470406218747	20.958198608229168	FIN	Anthoxanthum alpinum	3	0	0	NA	NA	NA	NA	NA	NA	NA
AE08B	KIL_EXP	KIL	low_LDMC	2025-08-04	2025	68.99470406218747	20.958198608229168	FIN	Calamagrostis purpurea	NA	4	4	5.894289648671246	26.914564605804777	0.2738355736167552	0.079975	0.0219	0.41658726968951826	0.20835088145849537
AE08B	KIL_EXP	KIL	low_LDMC	2025-08-04	2025	68.99470406218747	20.958198608229168	FIN	Luzula multiflora	5	0	0	NA	NA	NA	NA	NA	NA	NA
AE08B	KIL_EXP	KIL	low_LDMC	2025-08-04	2025	68.99470406218747	20.958198608229168	FIN	Phleum alpinum	0	0	0	NA	NA	NA	NA	NA	NA	NA
AE08B	KIL_EXP	KIL	low_LDMC	2025-08-04	2025	68.99470406218747	20.958198608229168	FIN	Pyrola minor	0	4	4	2.6922363349408696	19.832311859601248	0.2935135135135135	0.04625	0.013575	0.3915742647020606	0.23042158862593712
AE08B	KIL_EXP	KIL	low_LDMC	2025-08-04	2025	68.99470406218747	20.958198608229168	FIN	Vaccinium myrtillus	2	4	8	1.6168655417930222	15.832220727471457	0.4030587074494327	0.0253375	0.0102125	0.33001026022173346	0.18656808292107144
AE08B	KIL_EXP	KIL	low_LDMC	2025-08-04	2025	68.99470406218747	20.958198608229168	FIN	Vaccinium vitis-idaea	0	0	0	NA	NA	NA	NA	NA	NA	NA
AE08C	KIL_EXP	KIL	none	2023-07-22	2023	68.99470406218747	20.958198608229168	FIN	Anthoxanthum alpinum	0	0	0	NA	NA	NA	NA	NA	NA	NA
AE08C	KIL_EXP	KIL	none	2023-07-22	2023	68.99470406218747	20.958198608229168	FIN	Gnaphalium norvegicum	2	0	0	NA	NA	NA	NA	NA	NA	NA
AE08C	KIL_EXP	KIL	none	2023-07-22	2023	68.99470406218747	20.958198608229168	FIN	Phleum alpinum	0	0	0	NA	NA	NA	NA	NA	NA	NA
AE08C	KIL_EXP	KIL	none	2023-07-22	2023	68.99470406218747	20.958198608229168	FIN	Pyrola minor	0	0	0	NA	NA	NA	NA	NA	NA	NA
AE08C	KIL_EXP	KIL	none	2023-07-22	2023	68.99470406218747	20.958198608229168	FIN	Rumex acetosa	0	0	0	NA	NA	NA	NA	NA	NA	NA
AE08C	KIL_EXP	KIL	none	2023-07-23	2023	68.99470406218747	20.958198608229168	FIN	Alchemilla murbeckiana	3	4	4	34.74295307107324	24.70609996165208	0.24259283219045152	0.579675	0.140625	0.3588412418433987	0.2384957960243861
AE08C	KIL_EXP	KIL	none	2023-07-23	2023	68.99470406218747	20.958198608229168	FIN	Bistorta vivipara	3	4	4	6.220211584308104	29.340620680698606	0.15975885455915598	0.1327	0.0212	0.3263661592331335	0.1679002241643218
AE08C	KIL_EXP	KIL	none	2023-07-23	2023	68.99470406218747	20.958198608229168	FIN	Deschampsia flexuosa	1	4	4	0.4669810891650055	15.3108553824592	0.25102880658436216	0.01215	0.00305	0.47980999592135015	0.33163261731283955
AE08C	KIL_EXP	KIL	none	2023-07-23	2023	68.99470406218747	20.958198608229168	FIN	Euphrasia wettsteinii	4	4	8	0.1957890477526543	60.24278392389364	0.1262135922330097	0.002575	3.25e-4	0.40908451276605035	0.22038994341036872
AE08C	KIL_EXP	KIL	none	2023-07-23	2023	68.99470406218747	20.958198608229168	FIN	Geranium sylvaticum	2	4	4	54.84399109545322	21.928824908217997	0.2649574913261117	0.943925	0.2501	0.33787838027997796	0.231990025207389
AE08C	KIL_EXP	KIL	none	2023-07-23	2023	68.99470406218747	20.958198608229168	FIN	Poa alpina	0	4	4	2.563829472208621	21.144985337803057	0.23879862136878385	0.050775	0.012125	0.3736370157449725	0.1666093107787185
AE08C	KIL_EXP	KIL	none	2023-07-23	2023	68.99470406218747	20.958198608229168	FIN	Ranunculus acris	3	4	4	6.6860591644180944	35.754327082449706	0.1656699889258029	0.112875	0.0187	0.33646884686147355	0.1989692803275557
AE08C	KIL_EXP	KIL	none	2023-07-23	2023	68.99470406218747	20.958198608229168	FIN	Salix hastata	0	4	4	8.651371214077571	15.932543672334385	0.3949090909090909	0.1375	0.0543	0.2915021125873349	0.17906827847226528
AE08C	KIL_EXP	KIL	none	2023-07-23	2023	68.99470406218747	20.958198608229168	FIN	Saussurea alpina	0	4	4	23.452432276176825	30.105818069546633	0.14219869483868022	0.547825	0.0779	0.3626027419837014	0.24701420530531615
AE08C	KIL_EXP	KIL	none	2023-07-23	2023	68.99470406218747	20.958198608229168	FIN	Solidago virgaurea	0	4	4	14.371566416662752	36.06415662901569	0.18534883720930231	0.215	0.03985	0.3542282575996953	0.2346239982367903
AE08C	KIL_EXP	KIL	none	2023-07-23	2023	68.99470406218747	20.958198608229168	FIN	Trollius europaeus	0	4	4	28.23704568176248	24.170379355242865	0.21391622796978715	0.546125	0.116825	0.3077095199051345	0.2137599620045902
AE08C	KIL_EXP	KIL	none	2023-07-23	2023	68.99470406218747	20.958198608229168	FIN	Vaccinium myrtillus	2	4	8	1.2463783311749996	21.080394607610987	0.37991967871485943	0.0155625	0.0059125	0.3575029430276391	0.24791919171870977
AE08C	KIL_EXP	KIL	none	2023-07-23	2023	68.99470406218747	20.958198608229168	FIN	Viola biflora	1	4	4	5.5804666901216144	63.77676217281844	0.1281581838154522	0.068275	0.00875	0.3985849314100954	0.331642501250646
AE08C	KIL_EXP	KIL	tall	2024-08-03	2024	68.99470406218747	20.958198608229168	FIN	Alchemilla murbeckiana	1	4	4	23.10161794405909	23.28792131457569	0.23602188912681416	0.4203	0.0992	0.37168282917425166	0.2404801420562943
AE08C	KIL_EXP	KIL	tall	2024-08-03	2024	68.99470406218747	20.958198608229168	FIN	Bistorta vivipara	4	4	4	6.754945601079691	20.800448348205364	0.20089699969068975	0.16165	0.032475	0.29280657424526824	0.14749067173153085
AE08C	KIL_EXP	KIL	tall	2024-08-03	2024	68.99470406218747	20.958198608229168	FIN	Cerastium fontanum	3	0	0	NA	NA	NA	NA	NA	NA	NA
AE08C	KIL_EXP	KIL	tall	2024-08-03	2024	68.99470406218747	20.958198608229168	FIN	Deschampsia flexuosa	0	4	4	0.3869970164193288	9.735773997970536	0.3390191897654585	0.011725	0.003975	0.4624002969603597	0.314077803121405
AE08C	KIL_EXP	KIL	tall	2024-08-03	2024	68.99470406218747	20.958198608229168	FIN	Euphrasia wettsteinii	5	0	0	NA	NA	NA	NA	NA	NA	NA
AE08C	KIL_EXP	KIL	tall	2024-08-03	2024	68.99470406218747	20.958198608229168	FIN	Gnaphalium norvegicum	3	0	0	NA	NA	NA	NA	NA	NA	NA
AE08C	KIL_EXP	KIL	tall	2024-08-03	2024	68.99470406218747	20.958198608229168	FIN	Koeleria spicata	0	0	0	NA	NA	NA	NA	NA	NA	NA
AE08C	KIL_EXP	KIL	tall	2024-08-03	2024	68.99470406218747	20.958198608229168	FIN	Phleum alpinum	0	0	0	NA	NA	NA	NA	NA	NA	NA
AE08C	KIL_EXP	KIL	tall	2024-08-03	2024	68.99470406218747	20.958198608229168	FIN	Poa alpina	0	0	0	NA	NA	NA	NA	NA	NA	NA
AE08C	KIL_EXP	KIL	tall	2024-08-03	2024	68.99470406218747	20.958198608229168	FIN	Pyrola minor	0	0	0	NA	NA	NA	NA	NA	NA	NA
AE08C	KIL_EXP	KIL	tall	2024-08-03	2024	68.99470406218747	20.958198608229168	FIN	Ranunculus acris	2	4	4	3.24911186060528	26.04498485455134	0.2191480017566974	0.056925	0.012475	0.3640859181338336	0.22508502145132703
AE08C	KIL_EXP	KIL	tall	2024-08-03	2024	68.99470406218747	20.958198608229168	FIN	Rumex acetosa	0	0	0	NA	NA	NA	NA	NA	NA	NA
AE08C	KIL_EXP	KIL	tall	2024-08-03	2024	68.99470406218747	20.958198608229168	FIN	Saussurea alpina	0	4	4	15.50149573359497	20.05368141474123	0.17919443639524774	0.431375	0.0773	0.34546978695784325	0.21926816879265493
AE08C	KIL_EXP	KIL	tall	2024-08-03	2024	68.99470406218747	20.958198608229168	FIN	Solidago virgaurea	0	3	3	9.873980950568656	24.767510745573553	0.2271173566274212	0.17553333333333332	0.03986666666666667	0.3463309162405189	0.19928705492626464
AE08C	KIL_EXP	KIL	tall	2024-08-03	2024	68.99470406218747	20.958198608229168	FIN	Taraxacum	0	0	0	NA	NA	NA	NA	NA	NA	NA
AE08C	KIL_EXP	KIL	tall	2024-08-03	2024	68.99470406218747	20.958198608229168	FIN	Trollius europaeus	1	4	4	34.55947245316798	20.251668592539104	0.22315940891853012	0.7647	0.17065	0.3247743474722096	0.20685668484972547
AE08C	KIL_EXP	KIL	tall	2024-08-03	2024	68.99470406218747	20.958198608229168	FIN	Viola biflora	0	4	4	4.228342716768777	40.95247183311164	0.18290522586359612	0.05645	0.010325	0.44205912321878166	0.36053142575468605
AE08C	KIL_EXP	KIL	tall	2025-08-04	2025	68.99470406218747	20.958198608229168	FIN	Alchemilla murbeckiana	3	4	4	28.71915441252534	21.777557848360452	0.24099963450292392	0.5472	0.131875	0.3233047599101422	0.17361501874033725
AE08C	KIL_EXP	KIL	tall	2025-08-04	2025	68.99470406218747	20.958198608229168	FIN	Bistorta vivipara	5	4	4	4.448550372138412	24.078757088705885	0.17747358309317962	0.1041	0.018475	0.28158902369953354	0.10009693637277985
AE08C	KIL_EXP	KIL	tall	2025-08-04	2025	68.99470406218747	20.958198608229168	FIN	Cerastium fontanum	0	0	0	NA	NA	NA	NA	NA	NA	NA
AE08C	KIL_EXP	KIL	tall	2025-08-04	2025	68.99470406218747	20.958198608229168	FIN	Deschampsia flexuosa	0	4	4	0.628942956116761	14.626580374808396	0.24089635854341737	0.01785	0.0043	0.4271313165396676	0.197350259483694
AE08C	KIL_EXP	KIL	tall	2025-08-04	2025	68.99470406218747	20.958198608229168	FIN	Euphrasia wettsteinii	5	4	8	0.20009907032547833	51.63846976141376	0.11032028469750887	0.0035125	3.875e-4	0.4354491743548371	0.19189549737479325
AE08C	KIL_EXP	KIL	tall	2025-08-04	2025	68.99470406218747	20.958198608229168	FIN	Gnaphalium norvegicum	0	0	0	NA	NA	NA	NA	NA	NA	NA
AE08C	KIL_EXP	KIL	tall	2025-08-04	2025	68.99470406218747	20.958198608229168	FIN	Hieracium umbrosum	4	0	0	NA	NA	NA	NA	NA	NA	NA
AE08C	KIL_EXP	KIL	tall	2025-08-04	2025	68.99470406218747	20.958198608229168	FIN	Luzula sudetica	5	0	0	NA	NA	NA	NA	NA	NA	NA
AE08C	KIL_EXP	KIL	tall	2025-08-04	2025	68.99470406218747	20.958198608229168	FIN	Phleum alpinum	1	0	0	NA	NA	NA	NA	NA	NA	NA
AE08C	KIL_EXP	KIL	tall	2025-08-04	2025	68.99470406218747	20.958198608229168	FIN	Pyrola minor	0	0	0	NA	NA	NA	NA	NA	NA	NA
AE08C	KIL_EXP	KIL	tall	2025-08-04	2025	68.99470406218747	20.958198608229168	FIN	Ranunculus acris	3	4	4	4.542438971968037	31.70987065946274	0.18132911392405063	0.079	0.014325	0.341736788076238	0.17395104037806128
AE08C	KIL_EXP	KIL	tall	2025-08-04	2025	68.99470406218747	20.958198608229168	FIN	Rumex acetosa	0	0	0	NA	NA	NA	NA	NA	NA	NA
AE08C	KIL_EXP	KIL	tall	2025-08-04	2025	68.99470406218747	20.958198608229168	FIN	Saussurea alpina	0	4	4	19.19043598918376	24.17692723046773	0.15275439018522974	0.519625	0.079375	0.32078759856110384	0.15961921908453397
AE08C	KIL_EXP	KIL	tall	2025-08-04	2025	68.99470406218747	20.958198608229168	FIN	Solidago virgaurea	0	4	4	14.944483559605745	31.949724339082294	0.18874205588621	0.247825	0.046775	0.3210638451316553	0.16416913424311136
AE08C	KIL_EXP	KIL	tall	2025-08-04	2025	68.99470406218747	20.958198608229168	FIN	Taraxacum	0	0	0	NA	NA	NA	NA	NA	NA	NA
AE08C	KIL_EXP	KIL	tall	2025-08-04	2025	68.99470406218747	20.958198608229168	FIN	Trollius europaeus	0	4	4	36.15491108960286	22.11309546764701	0.23149623022193905	0.706275	0.1635	0.29984118989096614	0.16436344913482215
AE08C	KIL_EXP	KIL	tall	2025-08-04	2025	68.99470406218747	20.958198608229168	FIN	Viola biflora	1	4	4	3.5568259669947815	50.99392067376031	0.14777542372881358	0.0472	0.006975	0.3746317985949353	0.2678354937407385
AE08D	KIL_EXP	KIL	none	2023-07-22	2023	68.99470406218747	20.958198608229168	FIN	Alchemilla murbeckiana	2	0	0	NA	NA	NA	NA	NA	NA	NA
AE08D	KIL_EXP	KIL	none	2023-07-22	2023	68.99470406218747	20.958198608229168	FIN	Anthoxanthum alpinum	3	0	0	NA	NA	NA	NA	NA	NA	NA
AE08D	KIL_EXP	KIL	none	2023-07-22	2023	68.99470406218747	20.958198608229168	FIN	Calamagrostis purpurea	3	0	0	NA	NA	NA	NA	NA	NA	NA
AE08D	KIL_EXP	KIL	none	2023-07-22	2023	68.99470406218747	20.958198608229168	FIN	Cerastium fontanum	0	0	0	NA	NA	NA	NA	NA	NA	NA
AE08D	KIL_EXP	KIL	none	2023-07-22	2023	68.99470406218747	20.958198608229168	FIN	Deschampsia flexuosa	0	0	0	NA	NA	NA	NA	NA	NA	NA
AE08D	KIL_EXP	KIL	none	2023-07-22	2023	68.99470406218747	20.958198608229168	FIN	Empetrum nigrum	0	0	0	NA	NA	NA	NA	NA	NA	NA
AE08D	KIL_EXP	KIL	none	2023-07-22	2023	68.99470406218747	20.958198608229168	FIN	Euphrasia wettsteinii	4	0	0	NA	NA	NA	NA	NA	NA	NA
AE08D	KIL_EXP	KIL	none	2023-07-22	2023	68.99470406218747	20.958198608229168	FIN	Hieracium umbrosum	0	0	0	NA	NA	NA	NA	NA	NA	NA
AE08D	KIL_EXP	KIL	none	2023-07-22	2023	68.99470406218747	20.958198608229168	FIN	Phleum alpinum	0	0	0	NA	NA	NA	NA	NA	NA	NA
AE08D	KIL_EXP	KIL	none	2023-07-22	2023	68.99470406218747	20.958198608229168	FIN	Trientalis europaea	0	0	0	NA	NA	NA	NA	NA	NA	NA
AE08D	KIL_EXP	KIL	none	2023-07-22	2023	68.99470406218747	20.958198608229168	FIN	Vaccinium vitis-idaea	0	0	0	NA	NA	NA	NA	NA	NA	NA
AE08D	KIL_EXP	KIL	none	2023-07-23	2023	68.99470406218747	20.958198608229168	FIN	Bistorta vivipara	2	4	4	7.803770777030051	26.453460261118817	0.1660568533633549	0.17765	0.0295	0.2830579841205807	0.11195044286828024
AE08D	KIL_EXP	KIL	none	2023-07-23	2023	68.99470406218747	20.958198608229168	FIN	Geranium sylvaticum	2	4	4	50.15540786016477	21.84706865301743	0.2617730900798176	0.877	0.229575	0.31529878793667504	0.21103023534442455
AE08D	KIL_EXP	KIL	none	2023-07-23	2023	68.99470406218747	20.958198608229168	FIN	Gnaphalium norvegicum	3	4	4	8.202167847957229	39.96184091574776	0.16820323704158985	0.122025	0.020525	0.4431393266988888	0.2794113056831531
AE08D	KIL_EXP	KIL	none	2023-07-23	2023	68.99470406218747	20.958198608229168	FIN	Nardus stricta	0	4	4	0.5486699057661496	8.009779646221162	0.3672922252010724	0.01865	0.00685	0.5162899276386107	0.1863631465246491
AE08D	KIL_EXP	KIL	none	2023-07-23	2023	68.99470406218747	20.958198608229168	FIN	Ranunculus acris	2	4	4	4.754980880329249	33.54483866193474	0.19612590799031476	0.072275	0.014175	0.33781545010810765	0.1924051988434847
AE08D	KIL_EXP	KIL	none	2023-07-23	2023	68.99470406218747	20.958198608229168	FIN	Rumex acetosa	4	2	2	12.985676866262008	48.81833408369176	0.08524274955936548	0.31205	0.0266	0.3817284937873505	0.25873393110653015
AE08D	KIL_EXP	KIL	none	2023-07-23	2023	68.99470406218747	20.958198608229168	FIN	Saussurea alpina	0	3	3	21.509106419281423	33.416529910846336	0.12616791898072524	0.5101666666666667	0.06436666666666667	0.3779345605119844	0.2549487304310708
AE08D	KIL_EXP	KIL	none	2023-07-23	2023	68.99470406218747	20.958198608229168	FIN	Solidago virgaurea	1	4	4	14.957373304867714	31.52238841911004	0.1937921176230345	0.24485	0.04745	0.34986696885200247	0.2156951515685238
AE08D	KIL_EXP	KIL	none	2023-07-23	2023	68.99470406218747	20.958198608229168	FIN	Taraxacum	0	2	2	13.346061061389676	40.07826144561464	0.15054249547920434	0.2212	0.0333	0.41560467866211326	0.27395977298459684
AE08D	KIL_EXP	KIL	none	2023-07-23	2023	68.99470406218747	20.958198608229168	FIN	Trollius europaeus	2	3	3	39.67611440641415	22.73268587074913	0.20841460016717744	0.8374333333333334	0.17453333333333332	0.3120272840934769	0.19370133522290825
AE08D	KIL_EXP	KIL	none	2023-07-23	2023	68.99470406218747	20.958198608229168	FIN	Vaccinium myrtillus	2	4	7	1.4897048349783988	20.367058290720298	0.38237490664675133	0.01912857142857143	0.00731428571428571	0.33902206241670435	0.2374686733622293
AE08D	KIL_EXP	KIL	none	2023-07-23	2023	68.99470406218747	20.958198608229168	FIN	Viola biflora	0	4	4	6.114288971348951	53.3999036799035	0.1455816910362365	0.07865	0.01145	0.4121871705110878	0.32725955237562826
AE08D	KIL_EXP	KIL	short	2024-08-03	2024	68.99470406218747	20.958198608229168	FIN	Calamagrostis purpurea	0	0	0	NA	NA	NA	NA	NA	NA	NA
AE08D	KIL_EXP	KIL	short	2024-08-03	2024	68.99470406218747	20.958198608229168	FIN	Geranium sylvaticum	2	4	4	51.8005842466955	20.678875946784633	0.27724744749730224	0.903525	0.2505	0.3346155316218489	0.21090542043066743
AE08D	KIL_EXP	KIL	short	2025-08-04	2025	68.99470406218747	20.958198608229168	FIN	Calamagrostis purpurea	1	0	0	NA	NA	NA	NA	NA	NA	NA
AE08D	KIL_EXP	KIL	short	2025-08-04	2025	68.99470406218747	20.958198608229168	FIN	Carex vaginata	0	0	0	NA	NA	NA	NA	NA	NA	NA
AE08D	KIL_EXP	KIL	short	2025-08-04	2025	68.99470406218747	20.958198608229168	FIN	Geranium sylvaticum	2	4	4	58.30627210263198	23.061909266343115	0.25732824427480916	0.9825	0.252825	0.2969467453424717	0.15179313942560113
AE08E	KIL_EXP	KIL	none	2023-07-22	2023	68.99470406218747	20.958198608229168	FIN	Cerastium fontanum	4	0	0	NA	NA	NA	NA	NA	NA	NA
AE08E	KIL_EXP	KIL	none	2023-07-22	2023	68.99470406218747	20.958198608229168	FIN	Empetrum nigrum	0	0	0	NA	NA	NA	NA	NA	NA	NA
AE08E	KIL_EXP	KIL	none	2023-07-22	2023	68.99470406218747	20.958198608229168	FIN	Festuca ovina	3	0	0	NA	NA	NA	NA	NA	NA	NA
AE08E	KIL_EXP	KIL	none	2023-07-22	2023	68.99470406218747	20.958198608229168	FIN	Hieracium umbrosum	4	0	0	NA	NA	NA	NA	NA	NA	NA
AE08E	KIL_EXP	KIL	none	2023-07-22	2023	68.99470406218747	20.958198608229168	FIN	Poa alpina	0	0	0	NA	NA	NA	NA	NA	NA	NA
AE08E	KIL_EXP	KIL	none	2023-07-22	2023	68.99470406218747	20.958198608229168	FIN	Taraxacum	0	0	0	NA	NA	NA	NA	NA	NA	NA
AE08E	KIL_EXP	KIL	none	2023-07-23	2023	68.99470406218747	20.958198608229168	FIN	Alchemilla murbeckiana	2	2	2	33.809367235670585	25.14642412470851	0.25900597187439794	0.5191	0.13445	0.3841169281464073	0.26336529089222777
AE08E	KIL_EXP	KIL	none	2023-07-23	2023	68.99470406218747	20.958198608229168	FIN	Anthoxanthum alpinum	0	4	4	4.664676498855402	32.734571921792295	0.28064992614475626	0.050775	0.01425	0.4747399063209364	0.28140598128755134
AE08E	KIL_EXP	KIL	none	2023-07-23	2023	68.99470406218747	20.958198608229168	FIN	Bistorta vivipara	2	4	4	6.168527155617774	26.44598994905798	0.1776127926898915	0.131325	0.023325	0.31690640809426185	0.16302404057728756
AE08E	KIL_EXP	KIL	none	2023-07-23	2023	68.99470406218747	20.958198608229168	FIN	Calamagrostis purpurea	3	3	3	5.217265896736028	29.03858569611889	0.30078125	0.05973333333333333	0.01796666666666667	0.37410115382024295	0.23764210819942264
AE08E	KIL_EXP	KIL	none	2023-07-23	2023	68.99470406218747	20.958198608229168	FIN	Deschampsia flexuosa	0	4	4	0.4746893987664023	15.06950472274293	0.24609375	0.0128	0.00315	0.4843163234524426	0.30499112729065764
AE08E	KIL_EXP	KIL	none	2023-07-23	2023	68.99470406218747	20.958198608229168	FIN	Euphrasia wettsteinii	3	4	8	0.19416830901490056	55.47665971854301	0.14432989690721648	0.002425	3.5e-4	0.4148329994372435	0.22016021586537335
AE08E	KIL_EXP	KIL	none	2023-07-23	2023	68.99470406218747	20.958198608229168	FIN	Geranium sylvaticum	1	4	4	40.546472389884386	20.87603160761199	0.2807632539481768	0.691775	0.194225	0.3233331080825689	0.20350073035742836
AE08E	KIL_EXP	KIL	none	2023-07-23	2023	68.99470406218747	20.958198608229168	FIN	Gnaphalium norvegicum	2	3	3	8.540965341325064	34.301065627811504	0.18679669917479372	0.1333	0.0249	0.457943532068396	0.2421935518320946
AE08E	KIL_EXP	KIL	none	2023-07-23	2023	68.99470406218747	20.958198608229168	FIN	Ranunculus acris	3	4	4	5.972766109571023	34.425164896662956	0.18277587569133527	0.094925	0.01735	0.3782900654594193	0.23640160780586136
AE08E	KIL_EXP	KIL	none	2023-07-23	2023	68.99470406218747	20.958198608229168	FIN	Rumex acetosa	3	4	4	9.95627983100244	40.39058754970563	0.11289214563773756	0.21835	0.02465	0.3915691038291083	0.23536070519161492
AE08E	KIL_EXP	KIL	none	2023-07-23	2023	68.99470406218747	20.958198608229168	FIN	Saussurea alpina	0	4	4	16.701516680610915	27.06890872060116	0.1455961300218276	0.423775	0.0617	0.36012108609868926	0.23184749566456256
AE08E	KIL_EXP	KIL	none	2023-07-23	2023	68.99470406218747	20.958198608229168	FIN	Solidago virgaurea	0	4	4	20.52183197975783	26.293186393027337	0.21123139377537212	0.3695	0.07805	0.34377120515857096	0.1868407012465649
AE08E	KIL_EXP	KIL	none	2023-07-23	2023	68.99470406218747	20.958198608229168	FIN	Trollius europaeus	2	4	4	42.36171321698741	21.69058536456088	0.2154499572519926	0.906475	0.1953	0.3021707901460976	0.18911929561983257
AE08E	KIL_EXP	KIL	none	2023-07-23	2023	68.99470406218747	20.958198608229168	FIN	Vaccinium myrtillus	3	4	8	1.3972324814285493	18.204983471381748	0.3780788177339902	0.0203	0.007675	0.3230569807553388	0.21687861484996948
AE08E	KIL_EXP	KIL	none	2023-07-23	2023	68.99470406218747	20.958198608229168	FIN	Viola biflora	1	4	4	6.390289465699226	53.36358635239437	0.14484426973087391	0.082675	0.011975	0.38450106868531775	0.31358310382296917
AE08E	KIL_EXP	KIL	high_LDMC	2024-08-03	2024	68.99470406218747	20.958198608229168	FIN	Agrostis mertensii	3	0	0	NA	NA	NA	NA	NA	NA	NA
AE08E	KIL_EXP	KIL	high_LDMC	2024-08-03	2024	68.99470406218747	20.958198608229168	FIN	Alchemilla murbeckiana	2	4	4	26.53793800965964	22.018616892478445	0.2668548654931916	0.45165	0.120525	0.3703541038335937	0.23904405314752933
AE08E	KIL_EXP	KIL	high_LDMC	2024-08-03	2024	68.99470406218747	20.958198608229168	FIN	Anthoxanthum alpinum	1	4	4	3.7852728443097616	31.742329931318757	0.27960140679953105	0.04265	0.011925	0.4215445660239694	0.28876015642472325
AE08E	KIL_EXP	KIL	high_LDMC	2024-08-03	2024	68.99470406218747	20.958198608229168	FIN	Bistorta vivipara	5	4	4	5.758927162192315	23.221480492710945	0.18472998137802604	0.13425	0.0248	0.33024613391327096	0.17090838864890032
AE08E	KIL_EXP	KIL	high_LDMC	2024-08-03	2024	68.99470406218747	20.958198608229168	FIN	Carex vaginata	5	0	0	NA	NA	NA	NA	NA	NA	NA
AE08E	KIL_EXP	KIL	high_LDMC	2024-08-03	2024	68.99470406218747	20.958198608229168	FIN	Cerastium fontanum	0	0	0	NA	NA	NA	NA	NA	NA	NA
AE08E	KIL_EXP	KIL	high_LDMC	2024-08-03	2024	68.99470406218747	20.958198608229168	FIN	Deschampsia flexuosa	0	4	4	0.5176955387628035	10.841791387702692	0.3287435456110155	0.014525	0.004775	0.42477407159287894	0.26825964008389297
AE08E	KIL_EXP	KIL	high_LDMC	2024-08-03	2024	68.99470406218747	20.958198608229168	FIN	Euphrasia wettsteinii	5	0	0	NA	NA	NA	NA	NA	NA	NA
AE08E	KIL_EXP	KIL	high_LDMC	2024-08-03	2024	68.99470406218747	20.958198608229168	FIN	Gnaphalium norvegicum	0	3	3	11.52695375873536	24.968130885347353	0.2233870967741936	0.2066666666666667	0.04616666666666667	0.4190133696429785	0.2029292989605112
AE08E	KIL_EXP	KIL	high_LDMC	2024-08-03	2024	68.99470406218747	20.958198608229168	FIN	Hieracium umbrosum	4	0	0	NA	NA	NA	NA	NA	NA	NA
AE08E	KIL_EXP	KIL	high_LDMC	2024-08-03	2024	68.99470406218747	20.958198608229168	FIN	Poa nemoralis	3	0	0	NA	NA	NA	NA	NA	NA	NA
AE08E	KIL_EXP	KIL	high_LDMC	2024-08-03	2024	68.99470406218747	20.958198608229168	FIN	Pyrola minor	0	0	0	NA	NA	NA	NA	NA	NA	NA
AE08E	KIL_EXP	KIL	high_LDMC	2024-08-03	2024	68.99470406218747	20.958198608229168	FIN	Ranunculus acris	0	4	4	3.208511627180195	29.50355519246157	0.20083102493074792	0.05415	0.010875	0.39412894540072024	0.2420709952867343
AE08E	KIL_EXP	KIL	high_LDMC	2024-08-03	2024	68.99470406218747	20.958198608229168	FIN	Rumex acetosa	0	0	0	NA	NA	NA	NA	NA	NA	NA
AE08E	KIL_EXP	KIL	high_LDMC	2024-08-03	2024	68.99470406218747	20.958198608229168	FIN	Saussurea alpina	0	4	4	18.21269482377438	22.90184825372447	0.1668677542884121	0.476575	0.079525	0.3673837392739417	0.24595128311773712
AE08E	KIL_EXP	KIL	high_LDMC	2024-08-03	2024	68.99470406218747	20.958198608229168	FIN	Solidago virgaurea	0	4	4	17.31037457311648	31.43054847592643	0.19985484895219088	0.275575	0.055075	0.3433065524538246	0.2273577105597002
AE08E	KIL_EXP	KIL	high_LDMC	2024-08-03	2024	68.99470406218747	20.958198608229168	FIN	Taraxacum	0	0	0	NA	NA	NA	NA	NA	NA	NA
AE08E	KIL_EXP	KIL	high_LDMC	2024-08-03	2024	68.99470406218747	20.958198608229168	FIN	Trientalis europaea	0	0	0	NA	NA	NA	NA	NA	NA	NA
AE08E	KIL_EXP	KIL	high_LDMC	2024-08-03	2024	68.99470406218747	20.958198608229168	FIN	Trollius europaeus	3	4	4	40.376027126111794	19.748607056058592	0.24794591153018225	0.824575	0.20445	0.34385293260338573	0.2385945530887081
AE08E	KIL_EXP	KIL	high_LDMC	2024-08-03	2024	68.99470406218747	20.958198608229168	FIN	Viola biflora	1	4	4	6.7562605611889675	47.83193317655906	0.1553905390539054	0.0909	0.014125	0.4383879084944433	0.3656226748202956
AE08E	KIL_EXP	KIL	high_LDMC	2025-08-04	2025	68.99470406218747	20.958198608229168	FIN	Alchemilla murbeckiana	1	4	4	23.078909680638752	23.64036843087196	0.2500640368852459	0.3904	0.097625	0.36521467230877225	0.2152065485297053
AE08E	KIL_EXP	KIL	high_LDMC	2025-08-04	2025	68.99470406218747	20.958198608229168	FIN	Anthoxanthum alpinum	2	4	4	3.530609649858732	32.31679313371837	0.26662599145820626	0.040975	0.010925	0.4343633956344208	0.2579308300800469
AE08E	KIL_EXP	KIL	high_LDMC	2025-08-04	2025	68.99470406218747	20.958198608229168	FIN	Bistorta vivipara	5	4	4	7.44829920118627	24.642842683825545	0.17567567567567566	0.17205	0.030225	0.32561545841186307	0.13125719042839884
AE08E	KIL_EXP	KIL	high_LDMC	2025-08-04	2025	68.99470406218747	20.958198608229168	FIN	Carex bigelowii	3	0	0	NA	NA	NA	NA	NA	NA	NA
AE08E	KIL_EXP	KIL	high_LDMC	2025-08-04	2025	68.99470406218747	20.958198608229168	FIN	Carex vaginata	0	0	0	NA	NA	NA	NA	NA	NA	NA
AE08E	KIL_EXP	KIL	high_LDMC	2025-08-04	2025	68.99470406218747	20.958198608229168	FIN	Cerastium fontanum	3	0	0	NA	NA	NA	NA	NA	NA	NA
AE08E	KIL_EXP	KIL	high_LDMC	2025-08-04	2025	68.99470406218747	20.958198608229168	FIN	Deschampsia flexuosa	1	5	5	0.45751113624174344	12.851436411284928	0.2834394904458599	0.01255999999999999	0.00356	0.43837194374220206	0.2234796997553627
AE08E	KIL_EXP	KIL	high_LDMC	2025-08-04	2025	68.99470406218747	20.958198608229168	FIN	Epilobium palustre	0	0	0	NA	NA	NA	NA	NA	NA	NA
AE08E	KIL_EXP	KIL	high_LDMC	2025-08-04	2025	68.99470406218747	20.958198608229168	FIN	Euphrasia wettsteinii	5	5	10	0.14228092396017397	47.42697465339132	0.13215859030837004	0.00227	3.0000000000000003e-4	0.438373891557115	0.1837121799322946
AE08E	KIL_EXP	KIL	high_LDMC	2025-08-04	2025	68.99470406218747	20.958198608229168	FIN	Gnaphalium norvegicum	3	2	2	8.04062040625286	32.03434424801936	0.18900602409638553	0.1328	0.0251	0.4515203600897202	0.1495952330624283
AE08E	KIL_EXP	KIL	high_LDMC	2025-08-04	2025	68.99470406218747	20.958198608229168	FIN	Hieracium umbrosum	0	1	1	15.785963943810772	33.444838864005874	0.1468118195956454	0.3215	0.0472	0.36528956310853217	0.234501465936236
AE08E	KIL_EXP	KIL	high_LDMC	2025-08-04	2025	68.99470406218747	20.958198608229168	FIN	Phleum alpinum	2	0	0	NA	NA	NA	NA	NA	NA	NA
AE08E	KIL_EXP	KIL	high_LDMC	2025-08-04	2025	68.99470406218747	20.958198608229168	FIN	Poa nemoralis	3	0	0	NA	NA	NA	NA	NA	NA	NA
AE08E	KIL_EXP	KIL	high_LDMC	2025-08-04	2025	68.99470406218747	20.958198608229168	FIN	Pyrola minor	0	0	0	NA	NA	NA	NA	NA	NA	NA
AE08E	KIL_EXP	KIL	high_LDMC	2025-08-04	2025	68.99470406218747	20.958198608229168	FIN	Ranunculus acris	3	4	4	4.864516833418323	29.935488205651215	0.19236460491269608	0.084475	0.01625	0.3440305823032881	0.17865860471523734
AE08E	KIL_EXP	KIL	high_LDMC	2025-08-04	2025	68.99470406218747	20.958198608229168	FIN	Rumex acetosa	0	2	2	8.934407977087535	42.44374335908568	0.10687991876110688	0.19695	0.02105	0.3614536913732528	0.22516575757246937
AE08E	KIL_EXP	KIL	high_LDMC	2025-08-04	2025	68.99470406218747	20.958198608229168	FIN	Saussurea alpina	0	3	3	14.348779001753728	27.78975920288004	0.1467689975364791	0.35179999999999995	0.05163333333333334	0.33001029982794644	0.18525569736276448
AE08E	KIL_EXP	KIL	high_LDMC	2025-08-04	2025	68.99470406218747	20.958198608229168	FIN	Solidago virgaurea	2	4	4	18.014700361664687	28.071212094530097	0.20398919262555623	0.3146	0.064175	0.3307252984498212	0.17931229536747592
AE08E	KIL_EXP	KIL	high_LDMC	2025-08-04	2025	68.99470406218747	20.958198608229168	FIN	Taraxacum	0	0	0	NA	NA	NA	NA	NA	NA	NA
AE08E	KIL_EXP	KIL	high_LDMC	2025-08-04	2025	68.99470406218747	20.958198608229168	FIN	Trientalis europaea	0	0	0	NA	NA	NA	NA	NA	NA	NA
AE08E	KIL_EXP	KIL	high_LDMC	2025-08-04	2025	68.99470406218747	20.958198608229168	FIN	Trollius europaeus	1	4	4	42.14300869319073	22.047087990159945	0.2141316828633041	0.892675	0.19115	0.3020001262126764	0.17166401026472103
AE08E	KIL_EXP	KIL	high_LDMC	2025-08-04	2025	68.99470406218747	20.958198608229168	FIN	Viola biflora	2	4	4	5.4630812988333854	50.2352303341001	0.14607118871725988	0.07445	0.010875	0.37487556660362814	0.27283765170934515
AE08F	KIL_EXP	KIL	none	2023-07-22	2023	68.99470406218747	20.958198608229168	FIN	Cerastium fontanum	4	0	0	NA	NA	NA	NA	NA	NA	NA
AE08F	KIL_EXP	KIL	none	2023-07-22	2023	68.99470406218747	20.958198608229168	FIN	Deschampsia flexuosa	0	0	0	NA	NA	NA	NA	NA	NA	NA
AE08F	KIL_EXP	KIL	none	2023-07-22	2023	68.99470406218747	20.958198608229168	FIN	Empetrum nigrum	0	0	0	NA	NA	NA	NA	NA	NA	NA
AE08F	KIL_EXP	KIL	none	2023-07-22	2023	68.99470406218747	20.958198608229168	FIN	Euphrasia wettsteinii	4	0	0	NA	NA	NA	NA	NA	NA	NA
AE08F	KIL_EXP	KIL	none	2023-07-22	2023	68.99470406218747	20.958198608229168	FIN	Festuca ovina	3	0	0	NA	NA	NA	NA	NA	NA	NA
AE08F	KIL_EXP	KIL	none	2023-07-22	2023	68.99470406218747	20.958198608229168	FIN	Hieracium umbrosum	0	0	0	NA	NA	NA	NA	NA	NA	NA
AE08F	KIL_EXP	KIL	none	2023-07-22	2023	68.99470406218747	20.958198608229168	FIN	Luzula multiflora	4	0	0	NA	NA	NA	NA	NA	NA	NA
AE08F	KIL_EXP	KIL	none	2023-07-22	2023	68.99470406218747	20.958198608229168	FIN	Oxyria digyna	0	0	0	NA	NA	NA	NA	NA	NA	NA
AE08F	KIL_EXP	KIL	none	2023-07-22	2023	68.99470406218747	20.958198608229168	FIN	Poa alpina	0	0	0	NA	NA	NA	NA	NA	NA	NA
AE08F	KIL_EXP	KIL	none	2023-07-22	2023	68.99470406218747	20.958198608229168	FIN	Salix hastata	0	0	0	NA	NA	NA	NA	NA	NA	NA
AE08F	KIL_EXP	KIL	none	2023-07-23	2023	68.99470406218747	20.958198608229168	FIN	Alchemilla murbeckiana	2	4	4	29.11093412031316	25.25894500677931	0.221794563387058	0.519625	0.11525	0.3837342034307099	0.2433968682021117
AE08F	KIL_EXP	KIL	none	2023-07-23	2023	68.99470406218747	20.958198608229168	FIN	Anthoxanthum alpinum	1	4	4	4.152565620318197	28.49101626290358	0.28028846153846154	0.052	0.014575	0.42569627357266615	0.2885572785460753
AE08F	KIL_EXP	KIL	none	2023-07-23	2023	68.99470406218747	20.958198608229168	FIN	Bistorta vivipara	2	4	4	9.754909483228897	24.774373290740055	0.16591172442852628	0.237325	0.039375	0.30158742391210636	0.13647070724324648
AE08F	KIL_EXP	KIL	none	2023-07-23	2023	68.99470406218747	20.958198608229168	FIN	Calamagrostis purpurea	3	2	2	5.270548289443309	31.84621322926471	0.2717569786535303	0.0609	0.01655	0.3759735108102622	0.2679599049320911
AE08F	KIL_EXP	KIL	none	2023-07-23	2023	68.99470406218747	20.958198608229168	FIN	Carex vaginata	0	2	2	3.487816322827205	18.701428004435417	0.3188034188034188	0.0585	0.01865	0.4057690177937579	0.29582622612289733
AE08F	KIL_EXP	KIL	none	2023-07-23	2023	68.99470406218747	20.958198608229168	FIN	Geranium sylvaticum	2	4	4	46.52076403239309	20.12579019355098	0.2867332382310984	0.80615	0.23115	0.33699798119323543	0.2240631331613986
AE08F	KIL_EXP	KIL	none	2023-07-23	2023	68.99470406218747	20.958198608229168	FIN	Gnaphalium norvegicum	0	1	1	10.190336010044213	35.01833680427565	0.17208752217622708	0.1691	0.0291	0.4468906368444638	0.17969860421210118
AE08F	KIL_EXP	KIL	none	2023-07-23	2023	68.99470406218747	20.958198608229168	FIN	Poa nemoralis	4	4	4	0.6413488319007005	36.13232855778594	0.27734375	0.0064	0.001775	0.4958933161567347	0.24016934977293117
AE08F	KIL_EXP	KIL	none	2023-07-23	2023	68.99470406218747	20.958198608229168	FIN	Ranunculus acris	3	4	4	5.585072410708791	29.43384669675252	0.21059933407325193	0.0901	0.018975	0.3537810266831568	0.22727307316619064
AE08F	KIL_EXP	KIL	none	2023-07-23	2023	68.99470406218747	20.958198608229168	FIN	Rumex acetosa	2	2	2	8.94498590151003	34.941351177773555	0.1161524500907441	0.2204	0.0256	0.376105308757163	0.227334777638232
AE08F	KIL_EXP	KIL	none	2023-07-23	2023	68.99470406218747	20.958198608229168	FIN	Saussurea alpina	0	4	4	17.21161591659594	23.569484308929734	0.16014254385964913	0.456	0.073025	0.34779550420967414	0.20965196996931665
AE08F	KIL_EXP	KIL	none	2023-07-23	2023	68.99470406218747	20.958198608229168	FIN	Solidago virgaurea	0	4	4	15.84921867738085	34.21310022100561	0.19164339642155345	0.241725	0.046325	0.36438909822674587	0.2565391515647967
AE08F	KIL_EXP	KIL	none	2023-07-23	2023	68.99470406218747	20.958198608229168	FIN	Trollius europaeus	2	4	4	39.56830111827232	21.755766937881685	0.230761910803781	0.78815	0.181875	0.31949040194752415	0.20560401924886323
AE08F	KIL_EXP	KIL	none	2023-07-23	2023	68.99470406218747	20.958198608229168	FIN	Vaccinium myrtillus	1	4	8	1.0909083797201484	19.13874350386225	0.3951473136915078	0.014425	0.0057	0.3465397218928174	0.24938672276758125
AE08F	KIL_EXP	KIL	none	2023-07-23	2023	68.99470406218747	20.958198608229168	FIN	Viola biflora	1	4	4	6.044015890210962	49.23841865752311	0.15033680342927128	0.08165	0.012275	0.39679376298734215	0.3427799759324108
AE08F	KIL_EXP	KIL	random	2024-08-03	2024	68.99470406218747	20.958198608229168	FIN	Anthoxanthum alpinum	2	4	4	5.2485546295576615	27.443422899647903	0.3066132264529058	0.062375	0.019125	0.4280794521863193	0.2814515412401054
AE08F	KIL_EXP	KIL	random	2024-08-03	2024	68.99470406218747	20.958198608229168	FIN	Bistorta vivipara	5	4	4	5.449689763001607	18.647355904197116	0.2265943012211669	0.128975	0.029225	0.28558528067206035	0.1348846747007614
AE08F	KIL_EXP	KIL	random	2024-08-03	2024	68.99470406218747	20.958198608229168	FIN	Calamagrostis purpurea	0	0	0	NA	NA	NA	NA	NA	NA	NA
AE08F	KIL_EXP	KIL	random	2024-08-03	2024	68.99470406218747	20.958198608229168	FIN	Carex bigelowii	2	0	0	NA	NA	NA	NA	NA	NA	NA
AE08F	KIL_EXP	KIL	random	2024-08-03	2024	68.99470406218747	20.958198608229168	FIN	Carex vaginata	0	0	0	NA	NA	NA	NA	NA	NA	NA
AE08F	KIL_EXP	KIL	random	2024-08-03	2024	68.99470406218747	20.958198608229168	FIN	Cerastium fontanum	3	0	0	NA	NA	NA	NA	NA	NA	NA
AE08F	KIL_EXP	KIL	random	2024-08-03	2024	68.99470406218747	20.958198608229168	FIN	Deschampsia flexuosa	0	5	5	0.5320646701511208	10.727110285304857	0.32503276539973786	0.01526	0.00496	0.46921352068887456	0.31089936420851283
AE08F	KIL_EXP	KIL	random	2024-08-03	2024	68.99470406218747	20.958198608229168	FIN	Empetrum nigrum	0	0	0	NA	NA	NA	NA	NA	NA	NA
AE08F	KIL_EXP	KIL	random	2024-08-03	2024	68.99470406218747	20.958198608229168	FIN	Euphrasia wettsteinii	4	0	0	NA	NA	NA	NA	NA	NA	NA
AE08F	KIL_EXP	KIL	random	2024-08-03	2024	68.99470406218747	20.958198608229168	FIN	Festuca ovina	0	0	0	NA	NA	NA	NA	NA	NA	NA
AE08F	KIL_EXP	KIL	random	2024-08-03	2024	68.99470406218747	20.958198608229168	FIN	Gnaphalium norvegicum	2	3	3	6.554982805722948	25.672256419280473	0.2239111370944168	0.11403333333333332	0.02553333333333333	0.4313645588462519	0.18453855166563607
AE08F	KIL_EXP	KIL	random	2024-08-03	2024	68.99470406218747	20.958198608229168	FIN	Hieracium umbrosum	0	0	0	NA	NA	NA	NA	NA	NA	NA
AE08F	KIL_EXP	KIL	random	2024-08-03	2024	68.99470406218747	20.958198608229168	FIN	Luzula multiflora	4	0	0	NA	NA	NA	NA	NA	NA	NA
AE08F	KIL_EXP	KIL	random	2024-08-03	2024	68.99470406218747	20.958198608229168	FIN	Poa alpina	0	0	0	NA	NA	NA	NA	NA	NA	NA
AE08F	KIL_EXP	KIL	random	2024-08-03	2024	68.99470406218747	20.958198608229168	FIN	Poa nemoralis	3	0	0	NA	NA	NA	NA	NA	NA	NA
AE08F	KIL_EXP	KIL	random	2024-08-03	2024	68.99470406218747	20.958198608229168	FIN	Pyrola minor	0	0	0	NA	NA	NA	NA	NA	NA	NA
AE08F	KIL_EXP	KIL	random	2024-08-03	2024	68.99470406218747	20.958198608229168	FIN	Ranunculus acris	2	4	4	4.498659984888672	25.706628485078124	0.21002100210021005	0.083325	0.0175	0.34029037761301184	0.2040439471367799
AE08F	KIL_EXP	KIL	random	2024-08-03	2024	68.99470406218747	20.958198608229168	FIN	Rumex acetosa	0	0	0	NA	NA	NA	NA	NA	NA	NA
AE08F	KIL_EXP	KIL	random	2024-08-03	2024	68.99470406218747	20.958198608229168	FIN	Salix hastata	0	0	0	NA	NA	NA	NA	NA	NA	NA
AE08F	KIL_EXP	KIL	random	2024-08-03	2024	68.99470406218747	20.958198608229168	FIN	Solidago virgaurea	0	4	4	15.6416565923977	27.40544300025878	0.2165623221400114	0.26355	0.057075	0.38217052875395446	0.22894199839565743
AE08F	KIL_EXP	KIL	random	2024-08-03	2024	68.99470406218747	20.958198608229168	FIN	Vaccinium myrtillus	3	4	8	1.4367104064809806	17.494190642081957	0.39842328684050937	0.0206125	0.0082125	0.34592607801766817	0.16774909674741384
AE08F	KIL_EXP	KIL	random	2024-08-03	2024	68.99470406218747	20.958198608229168	FIN	Veronica alpina	0	0	0	NA	NA	NA	NA	NA	NA	NA
AE08F	KIL_EXP	KIL	random	2024-08-03	2024	68.99470406218747	20.958198608229168	FIN	Viola biflora	1	4	4	5.160506065511482	42.29923004517608	0.17687567959405584	0.068975	0.0122	0.4247276663455561	0.3631016146784342
AE08F	KIL_EXP	KIL	random	2025-08-04	2025	68.99470406218747	20.958198608229168	FIN	Anthoxanthum alpinum	2	4	4	4.514217732689224	30.347682236566214	0.2730610371730151	0.054475	0.014875	0.45493396894580235	0.23580747408192615
AE08F	KIL_EXP	KIL	random	2025-08-04	2025	68.99470406218747	20.958198608229168	FIN	Bistorta vivipara	5	4	4	5.6821688859668384	21.123304408798656	0.1942588914966601	0.138475	0.0269	0.3046864037706547	0.1421996641270371
AE08F	KIL_EXP	KIL	random	2025-08-04	2025	68.99470406218747	20.958198608229168	FIN	Calamagrostis purpurea	2	0	0	NA	NA	NA	NA	NA	NA	NA
AE08F	KIL_EXP	KIL	random	2025-08-04	2025	68.99470406218747	20.958198608229168	FIN	Carex bigelowii	0	0	0	NA	NA	NA	NA	NA	NA	NA
AE08F	KIL_EXP	KIL	random	2025-08-04	2025	68.99470406218747	20.958198608229168	FIN	Cerastium fontanum	2	0	0	NA	NA	NA	NA	NA	NA	NA
AE08F	KIL_EXP	KIL	random	2025-08-04	2025	68.99470406218747	20.958198608229168	FIN	Deschampsia flexuosa	0	4	4	0.4752359920656586	13.57817120187596	0.2389078498293515	0.01465	0.0035	0.44620477607404674	0.2915928403626977
AE08F	KIL_EXP	KIL	random	2025-08-04	2025	68.99470406218747	20.958198608229168	FIN	Empetrum nigrum	0	0	0	NA	NA	NA	NA	NA	NA	NA
AE08F	KIL_EXP	KIL	random	2025-08-04	2025	68.99470406218747	20.958198608229168	FIN	Epilobium palustre	0	0	0	NA	NA	NA	NA	NA	NA	NA
AE08F	KIL_EXP	KIL	random	2025-08-04	2025	68.99470406218747	20.958198608229168	FIN	Euphrasia wettsteinii	5	0	0	NA	NA	NA	NA	NA	NA	NA
AE08F	KIL_EXP	KIL	random	2025-08-04	2025	68.99470406218747	20.958198608229168	FIN	Gnaphalium norvegicum	0	3	3	10.016441682816344	28.509796061147092	0.19128856624319415	0.18366666666666667	0.03513333333333333	0.4807253551910749	0.17185368901185372
AE08F	KIL_EXP	KIL	random	2025-08-04	2025	68.99470406218747	20.958198608229168	FIN	Hieracium umbrosum	2	0	0	NA	NA	NA	NA	NA	NA	NA
AE08F	KIL_EXP	KIL	random	2025-08-04	2025	68.99470406218747	20.958198608229168	FIN	Luzula multiflora	4	0	0	NA	NA	NA	NA	NA	NA	NA
AE08F	KIL_EXP	KIL	random	2025-08-04	2025	68.99470406218747	20.958198608229168	FIN	Nardus stricta	0	0	0	NA	NA	NA	NA	NA	NA	NA
AE08F	KIL_EXP	KIL	random	2025-08-04	2025	68.99470406218747	20.958198608229168	FIN	Phleum alpinum	0	0	0	NA	NA	NA	NA	NA	NA	NA
AE08F	KIL_EXP	KIL	random	2025-08-04	2025	68.99470406218747	20.958198608229168	FIN	Poa nemoralis	3	0	0	NA	NA	NA	NA	NA	NA	NA
AE08F	KIL_EXP	KIL	random	2025-08-04	2025	68.99470406218747	20.958198608229168	FIN	Ranunculus acris	3	4	4	3.51305146018836	28.16073314780249	0.19089517980107115	0.06535	0.012475	0.3147407849017117	0.14236746032532294
AE08F	KIL_EXP	KIL	random	2025-08-04	2025	68.99470406218747	20.958198608229168	FIN	Rumex acetosa	0	2	2	7.3680328712450756	37.02529081027676	0.1163062536528346	0.1711	0.0199	0.3672460003475363	0.2351090860989501
AE08F	KIL_EXP	KIL	random	2025-08-04	2025	68.99470406218747	20.958198608229168	FIN	Salix hastata	0	0	0	NA	NA	NA	NA	NA	NA	NA
AE08F	KIL_EXP	KIL	random	2025-08-04	2025	68.99470406218747	20.958198608229168	FIN	Solidago virgaurea	0	4	4	17.39023767849265	30.576242072074983	0.1886557757691351	0.301475	0.056875	0.3442645892017241	0.1931330456082276
AE08F	KIL_EXP	KIL	random	2025-08-04	2025	68.99470406218747	20.958198608229168	FIN	Vaccinium myrtillus	1	5	10	1.2619674408861652	18.948460073365844	0.3990413421210306	0.01669	0.00666	0.36414482037932233	0.23960136567830764
AE08F	KIL_EXP	KIL	random	2025-08-04	2025	68.99470406218747	20.958198608229168	FIN	Viola biflora	2	4	4	4.659107519585111	46.825201201860395	0.15825049701789265	0.062875	0.00995	0.3813830704728687	0.2884202928143649
AE09A	KIL_EXP	KIL	none	2023-07-24	2023	68.986877	20.967423	FIN	Angelica archangelica	0	1	1	132.46736994423512	25.776876813433567	0.17914037717432985	2.8687	0.5139	0.34505055709318977	0.21219654177608643
AE09A	KIL_EXP	KIL	none	2023-07-24	2023	68.986877	20.967423	FIN	Anthoxanthum alpinum	3	4	4	2.356383874322032	33.66262677602903	0.24475524475524477	0.0286	0.007	0.4616321791423258	0.2108091204632875
AE09A	KIL_EXP	KIL	none	2023-07-24	2023	68.986877	20.967423	FIN	Astragalus alpinus	3	4	4	7.469714905862049	45.96747634376645	0.1607717041800643	0.101075	0.01625	0.405263602820068	0.26192438553697267
AE09A	KIL_EXP	KIL	none	2023-07-24	2023	68.986877	20.967423	FIN	Betula nana	0	4	8	0.8793375705197056	14.935669987595848	0.357630979498861	0.0164625	0.0058875	0.2564562361766026	0.132817582161713
AE09A	KIL_EXP	KIL	none	2023-07-24	2023	68.986877	20.967423	FIN	Carex vaginata	0	0	0	NA	NA	NA	NA	NA	NA	NA
AE09A	KIL_EXP	KIL	none	2023-07-24	2023	68.986877	20.967423	FIN	Cerastium fontanum	4	0	0	NA	NA	NA	NA	NA	NA	NA
AE09A	KIL_EXP	KIL	none	2023-07-24	2023	68.986877	20.967423	FIN	Cirsium heterophyllum	0	4	4	41.25054952328416	27.486623037337445	0.13103839689157623	1.145275	0.150075	0.3836228660214462	0.28155248789232523
AE09A	KIL_EXP	KIL	none	2023-07-24	2023	68.986877	20.967423	FIN	Cornus suecica	4	0	0	NA	NA	NA	NA	NA	NA	NA
AE09A	KIL_EXP	KIL	none	2023-07-24	2023	68.986877	20.967423	FIN	Deschampsia flexuosa	3	4	4	0.7579188135129895	11.750679279271155	0.28104575163398693	0.02295	0.00645	0.449947864544124	0.28394665345319114
AE09A	KIL_EXP	KIL	none	2023-07-24	2023	68.986877	20.967423	FIN	Epilobium angustifolium	0	4	4	3.83488738689963	18.046528879527667	0.247093023255814	0.086	0.02125	0.29736479818767847	0.1861430102610206
AE09A	KIL_EXP	KIL	none	2023-07-24	2023	68.986877	20.967423	FIN	Euphrasia wettsteinii	4	0	0	NA	NA	NA	NA	NA	NA	NA
AE09A	KIL_EXP	KIL	none	2023-07-24	2023	68.986877	20.967423	FIN	Geranium sylvaticum	4	4	4	35.942216851961525	21.46124308222811	0.2703826283500162	0.6194	0.167475	0.34158052810802414	0.22747782081200424
AE09A	KIL_EXP	KIL	none	2023-07-24	2023	68.986877	20.967423	FIN	Gnaphalium norvegicum	0	0	0	NA	NA	NA	NA	NA	NA	NA
AE09A	KIL_EXP	KIL	none	2023-07-24	2023	68.986877	20.967423	FIN	Phleum alpinum	4	0	0	NA	NA	NA	NA	NA	NA	NA
AE09A	KIL_EXP	KIL	none	2023-07-24	2023	68.986877	20.967423	FIN	Pyrola minor	2	3	3	3.9001283748085367	19.118276347100668	0.2952243125904486	0.06910000000000001	0.02039999999999999	0.3496536677201896	0.1975291368946599
AE09A	KIL_EXP	KIL	none	2023-07-24	2023	68.986877	20.967423	FIN	Salix hastata	0	0	0	NA	NA	NA	NA	NA	NA	NA
AE09A	KIL_EXP	KIL	none	2023-07-24	2023	68.986877	20.967423	FIN	Salix lapponum	0	0	0	NA	NA	NA	NA	NA	NA	NA
AE09A	KIL_EXP	KIL	none	2023-07-24	2023	68.986877	20.967423	FIN	Solidago virgaurea	0	2	2	14.421810437601357	30.07676837873067	0.18145695364238412	0.26425	0.04795	0.3318815806750141	0.19606220383775017
AE09A	KIL_EXP	KIL	none	2023-07-24	2023	68.986877	20.967423	FIN	Taraxacum	0	2	2	26.722202675330227	45.757196361866825	0.11961085509472606	0.48825	0.0584	0.4194581474462648	0.29083383946419344
AE09A	KIL_EXP	KIL	none	2023-07-24	2023	68.986877	20.967423	FIN	Trientalis europaea	2	4	8	1.3415662101585957	39.60343055818733	0.20299625468164792	0.0166875	0.0033875	0.45892567483982455	0.20328098763232175
AE09A	KIL_EXP	KIL	none	2023-07-24	2023	68.986877	20.967423	FIN	Trollius europaeus	0	1	1	32.93068714520552	19.405236974193	0.221511552016708	0.7661	0.1697	0.30746658916934877	0.1920645945600811
AE09A	KIL_EXP	KIL	none	2023-07-24	2023	68.986877	20.967423	FIN	Vaccinium uliginosum	0	4	8	1.4249732114340412	13.41151257820274	0.373134328358209	0.028475	0.010625	0.27197776344997276	0.11240807852789794
AE09A	KIL_EXP	KIL	none	2023-07-24	2023	68.986877	20.967423	FIN	Viola biflora	1	0	0	NA	NA	NA	NA	NA	NA	NA
AE09A	KIL_EXP	KIL	low_LDMC	2024-08-01	2024	68.986877	20.967423	FIN	Anthoxanthum alpinum	4	4	4	5.643981279522488	22.666591484026057	0.288946910356832	0.086175	0.0249	0.4596680306759299	0.27576144651552587
AE09A	KIL_EXP	KIL	low_LDMC	2024-08-01	2024	68.986877	20.967423	FIN	Betula nana	0	3	5	0.9166692208179672	13.02086961389158	0.3202911737943585	0.02198	0.00704	0.2536286544196186	0.08904546245316773
AE09A	KIL_EXP	KIL	low_LDMC	2024-08-01	2024	68.986877	20.967423	FIN	Carex vaginata	0	0	0	NA	NA	NA	NA	NA	NA	NA
AE09A	KIL_EXP	KIL	low_LDMC	2024-08-01	2024	68.986877	20.967423	FIN	Cornus suecica	4	0	0	NA	NA	NA	NA	NA	NA	NA
AE09A	KIL_EXP	KIL	low_LDMC	2024-08-01	2024	68.986877	20.967423	FIN	Deschampsia flexuosa	0	4	4	0.7154323851781763	11.728399757019282	0.28143021914648214	0.021675	0.0061	0.4493717507282675	0.28112447667178
AE09A	KIL_EXP	KIL	low_LDMC	2024-08-01	2024	68.986877	20.967423	FIN	Epilobium angustifolium	0	4	4	6.035675862124359	18.861487069138622	0.24082784571966137	0.132875	0.032	0.2768499939700951	0.16688935766577853
AE09A	KIL_EXP	KIL	low_LDMC	2024-08-01	2024	68.986877	20.967423	FIN	Geranium sylvaticum	4	4	4	34.82018849636733	23.531129242349945	0.265926857759008	0.55645	0.147975	0.34373240490597295	0.2142868300620202
AE09A	KIL_EXP	KIL	low_LDMC	2024-08-01	2024	68.986877	20.967423	FIN	Hieracium umbrosum	3	2	2	11.17066901335211	30.646554220444745	0.15055762081784388	0.2421	0.03645	0.42740960983277865	0.3018821791101889
AE09A	KIL_EXP	KIL	low_LDMC	2024-08-01	2024	68.986877	20.967423	FIN	Phleum alpinum	0	0	0	NA	NA	NA	NA	NA	NA	NA
AE09A	KIL_EXP	KIL	low_LDMC	2024-08-01	2024	68.986877	20.967423	FIN	Pyrola minor	1	3	3	4.584448251234238	17.677821020183437	0.3206924979389942	0.08086666666666667	0.02593333333333333	0.3513121841272897	0.200200072884228
AE09A	KIL_EXP	KIL	low_LDMC	2024-08-01	2024	68.986877	20.967423	FIN	Salix hastata	0	0	0	NA	NA	NA	NA	NA	NA	NA
AE09A	KIL_EXP	KIL	low_LDMC	2024-08-01	2024	68.986877	20.967423	FIN	Salix lapponum	0	0	0	NA	NA	NA	NA	NA	NA	NA
AE09A	KIL_EXP	KIL	low_LDMC	2024-08-01	2024	68.986877	20.967423	FIN	Vaccinium uliginosum	4	4	8	1.8924191289170615	13.46917529478336	0.3078608600383457	0.0456375	0.01405	0.2584740339808323	0.10132109987633749
AE09A	KIL_EXP	KIL	low_LDMC	2025-08-04	2025	68.986877	20.967423	FIN	Anthoxanthum alpinum	4	4	4	6.1223982653789	27.09025781141106	0.2899294419499679	0.07795	0.0226	0.4398117177002173	0.2152475466055267
AE09A	KIL_EXP	KIL	low_LDMC	2025-08-04	2025	68.986877	20.967423	FIN	Betula nana	0	2	6	1.0797741547403532	14.724193019186638	0.3188405797101449	0.023	0.00733333333333333	0.22496493955998073	0.06270691138537066
AE09A	KIL_EXP	KIL	low_LDMC	2025-08-04	2025	68.986877	20.967423	FIN	Carex vaginata	0	0	0	NA	NA	NA	NA	NA	NA	NA
AE09A	KIL_EXP	KIL	low_LDMC	2025-08-04	2025	68.986877	20.967423	FIN	Cornus suecica	3	0	0	NA	NA	NA	NA	NA	NA	NA
AE09A	KIL_EXP	KIL	low_LDMC	2025-08-04	2025	68.986877	20.967423	FIN	Deschampsia flexuosa	1	4	4	0.9293340563781116	20.31331270771829	0.2364341085271318	0.01935	0.004575	0.43754734281597	0.1376066601490009
AE09A	KIL_EXP	KIL	low_LDMC	2025-08-04	2025	68.986877	20.967423	FIN	Epilobium angustifolium	0	4	4	6.3948817454675675	19.452111773285377	0.23961370262390672	0.1372	0.032875	0.30064740968141035	0.15177842660296845
AE09A	KIL_EXP	KIL	low_LDMC	2025-08-04	2025	68.986877	20.967423	FIN	Geranium sylvaticum	4	4	4	30.799949977608012	25.194233110517803	0.2544357146573703	0.480475	0.12225	0.3425905660695222	0.19796928044552803
AE09A	KIL_EXP	KIL	low_LDMC	2025-08-04	2025	68.986877	20.967423	FIN	Hieracium umbrosum	0	0	0	NA	NA	NA	NA	NA	NA	NA
AE09A	KIL_EXP	KIL	low_LDMC	2025-08-04	2025	68.986877	20.967423	FIN	Phleum alpinum	0	0	0	NA	NA	NA	NA	NA	NA	NA
AE09A	KIL_EXP	KIL	low_LDMC	2025-08-04	2025	68.986877	20.967423	FIN	Pyrola minor	1	3	3	5.358994851069411	20.376406277830466	0.28360891445003594	0.09273333333333332	0.0263	0.3301230144004372	0.16830661964658994
AE09A	KIL_EXP	KIL	low_LDMC	2025-08-04	2025	68.986877	20.967423	FIN	Salix hastata	0	0	0	NA	NA	NA	NA	NA	NA	NA
AE09A	KIL_EXP	KIL	low_LDMC	2025-08-04	2025	68.986877	20.967423	FIN	Salix lapponum	0	0	0	NA	NA	NA	NA	NA	NA	NA
AE09A	KIL_EXP	KIL	low_LDMC	2025-08-04	2025	68.986877	20.967423	FIN	Selaginella selaginoides	0	0	0	NA	NA	NA	NA	NA	NA	NA
AE09A	KIL_EXP	KIL	low_LDMC	2025-08-04	2025	68.986877	20.967423	FIN	Vaccinium uliginosum	0	4	7	1.7765395893675042	13.83290002844553	0.3383515242754987	0.03795714285714285	0.01284285714285714	0.26620211173895486	0.06592494507734757
AE09B	KIL_EXP	KIL	none	2023-07-24	2023	68.986877	20.967423	FIN	Agrostis mertensii	4	0	0	NA	NA	NA	NA	NA	NA	NA
AE09B	KIL_EXP	KIL	none	2023-07-24	2023	68.986877	20.967423	FIN	Betula nana	0	4	8	1.0044872748211402	15.603685822464314	0.32865347798340777	0.0195875	0.0064375	0.2585440039719004	0.13084995570861435
AE09B	KIL_EXP	KIL	none	2023-07-24	2023	68.986877	20.967423	FIN	Betula pubescens	0	0	0	NA	NA	NA	NA	NA	NA	NA
AE09B	KIL_EXP	KIL	none	2023-07-24	2023	68.986877	20.967423	FIN	Bistorta vivipara	1	3	3	5.297725625126002	23.7566171530314	0.1748105565717272	0.12756666666666666	0.0223	0.29626056928083166	0.13796882709708677
AE09B	KIL_EXP	KIL	none	2023-07-24	2023	68.986877	20.967423	FIN	Carex vaginata	2	4	4	3.456143033244482	21.466726914562	0.2987012987012987	0.053900000000000003	0.0161	0.3456227044967072	0.18993643930312448
AE09B	KIL_EXP	KIL	none	2023-07-24	2023	68.986877	20.967423	FIN	Cirsium heterophyllum	0	4	4	34.49533734596426	21.82213338349787	0.15892125568653076	0.994675	0.158075	0.3825982193407266	0.27039790760422827
AE09B	KIL_EXP	KIL	none	2023-07-24	2023	68.986877	20.967423	FIN	Cornus suecica	3	4	8	2.9121796542067644	24.420793745968673	0.28683102826217677	0.041575	0.011925	0.3571668760895777	0.22741486257545057
AE09B	KIL_EXP	KIL	none	2023-07-24	2023	68.986877	20.967423	FIN	Deschampsia flexuosa	2	4	4	0.5307913765802303	10.306628671460784	0.3193798449612403	0.016125	0.00515	0.3996090438638041	0.2547478234959498
AE09B	KIL_EXP	KIL	none	2023-07-24	2023	68.986877	20.967423	FIN	Empetrum nigrum	0	0	0	NA	NA	NA	NA	NA	NA	NA
AE09B	KIL_EXP	KIL	none	2023-07-24	2023	68.986877	20.967423	FIN	Epilobium angustifolium	0	4	4	4.946938174645929	19.967459837117776	0.24088478366553231	0.10285	0.024775	0.29258540601346245	0.1861929300356112
AE09B	KIL_EXP	KIL	none	2023-07-24	2023	68.986877	20.967423	FIN	Geranium sylvaticum	4	4	4	28.34181686457484	20.858742862612576	0.2680641183723798	0.506875	0.135875	0.34657034445621965	0.22427961167180427
AE09B	KIL_EXP	KIL	none	2023-07-24	2023	68.986877	20.967423	FIN	Gnaphalium norvegicum	2	2	2	11.047779606751291	30.102941707769183	0.19704697986577183	0.18625	0.0367	0.4884244485157984	0.17288964559770864
AE09B	KIL_EXP	KIL	none	2023-07-24	2023	68.986877	20.967423	FIN	Hieracium umbrosum	0	0	0	NA	NA	NA	NA	NA	NA	NA
AE09B	KIL_EXP	KIL	none	2023-07-24	2023	68.986877	20.967423	FIN	Menyanthes trifoliata	0	0	0	NA	NA	NA	NA	NA	NA	NA
AE09B	KIL_EXP	KIL	none	2023-07-24	2023	68.986877	20.967423	FIN	Phleum alpinum	0	0	0	NA	NA	NA	NA	NA	NA	NA
AE09B	KIL_EXP	KIL	none	2023-07-24	2023	68.986877	20.967423	FIN	Poa alpigena	0	0	0	NA	NA	NA	NA	NA	NA	NA
AE09B	KIL_EXP	KIL	none	2023-07-24	2023	68.986877	20.967423	FIN	Pyrola minor	0	0	0	NA	NA	NA	NA	NA	NA	NA
AE09B	KIL_EXP	KIL	none	2023-07-24	2023	68.986877	20.967423	FIN	Ranunculus acris	4	0	0	NA	NA	NA	NA	NA	NA	NA
AE09B	KIL_EXP	KIL	none	2023-07-24	2023	68.986877	20.967423	FIN	Rhodiola rosea	5	2	4	0.6826995110440263	25.762245699774574	0.07555238774055595	0.035075	0.00265	0.44059294314296926	0.2169388229029512
AE09B	KIL_EXP	KIL	none	2023-07-24	2023	68.986877	20.967423	FIN	Salix hastata	0	4	4	5.636770280217955	17.58742677135087	0.31874689209348583	0.10055	0.03205	0.293318221371911	0.16803187055147975
AE09B	KIL_EXP	KIL	none	2023-07-24	2023	68.986877	20.967423	FIN	Solidago virgaurea	3	3	3	14.722834003060068	30.169741809549315	0.18040665434380776	0.2705	0.0488	0.3476953834385278	0.21229729329428093
AE09B	KIL_EXP	KIL	none	2023-07-24	2023	68.986877	20.967423	FIN	Taraxacum	0	2	2	17.43908609440897	35.88289319837237	0.14783269961977186	0.32875	0.0486	0.4169878180896547	0.30013380971263215
AE09B	KIL_EXP	KIL	none	2023-07-24	2023	68.986877	20.967423	FIN	Trientalis europaea	1	0	0	NA	NA	NA	NA	NA	NA	NA
AE09B	KIL_EXP	KIL	none	2023-07-24	2023	68.986877	20.967423	FIN	Vaccinium uliginosum	0	4	8	1.4959463352196427	13.59951213836039	0.373197625106022	0.029475	0.011	0.2795195807702013	0.13539050769420405
AE09B	KIL_EXP	KIL	none	2023-07-24	2023	68.986877	20.967423	FIN	Veronica alpina	4	0	0	NA	NA	NA	NA	NA	NA	NA
AE09B	KIL_EXP	KIL	none	2023-07-24	2023	68.986877	20.967423	FIN	Viola biflora	0	0	0	NA	NA	NA	NA	NA	NA	NA
AE09B	KIL_EXP	KIL	none	2024-08-01	2024	68.986877	20.967423	FIN	Agrostis mertensii	3	0	0	NA	NA	NA	NA	NA	NA	NA
AE09B	KIL_EXP	KIL	none	2024-08-01	2024	68.986877	20.967423	FIN	Angelica archangelica	0	0	0	NA	NA	NA	NA	NA	NA	NA
AE09B	KIL_EXP	KIL	none	2024-08-01	2024	68.986877	20.967423	FIN	Anthoxanthum alpinum	0	0	0	NA	NA	NA	NA	NA	NA	NA
AE09B	KIL_EXP	KIL	none	2024-08-01	2024	68.986877	20.967423	FIN	Betula nana	0	4	9	0.9027282043999236	13.297142127003784	0.33906770255271923	0.02002222222222222	0.00678888888888888	0.2521727770598887	0.09624708795570654
AE09B	KIL_EXP	KIL	none	2024-08-01	2024	68.986877	20.967423	FIN	Bistorta vivipara	1	3	3	6.387148794364975	25.44680794567719	0.16545814106789716	0.1517	0.0251	0.3107276617031556	0.1492192140994874
AE09B	KIL_EXP	KIL	none	2024-08-01	2024	68.986877	20.967423	FIN	Carex vaginata	0	4	4	5.269004835413852	20.602169444433436	0.31274839498624274	0.081775	0.025575	0.3646833267569876	0.2533674819756211
AE09B	KIL_EXP	KIL	none	2024-08-01	2024	68.986877	20.967423	FIN	Cirsium heterophyllum	0	4	4	40.279483964562424	23.55181053329187	0.1568640939212584	1.090275	0.171025	0.3801066404013331	0.27577563168942704
AE09B	KIL_EXP	KIL	none	2024-08-01	2024	68.986877	20.967423	FIN	Cornus suecica	4	4	4	2.75024690902915	25.70324214045935	0.2840079628400796	0.037675	0.0107	0.3565137553698377	0.21827261617722635
AE09B	KIL_EXP	KIL	none	2024-08-01	2024	68.986877	20.967423	FIN	Dactylorhiza viridis	5	0	0	NA	NA	NA	NA	NA	NA	NA
AE09B	KIL_EXP	KIL	none	2024-08-01	2024	68.986877	20.967423	FIN	Deschampsia flexuosa	0	4	4	0.7802395333236022	10.300191859057456	0.2855796418473139	0.026525	0.007575	0.44376585714342687	0.2792158588721303
AE09B	KIL_EXP	KIL	none	2024-08-01	2024	68.986877	20.967423	FIN	Empetrum nigrum	0	0	0	NA	NA	NA	NA	NA	NA	NA
AE09B	KIL_EXP	KIL	none	2024-08-01	2024	68.986877	20.967423	FIN	Epilobium angustifolium	0	3	3	5.959025859161714	20.04156679090263	0.23780325246600909	0.12503333333333333	0.02973333333333333	0.28389286247241136	0.18526518428561312
AE09B	KIL_EXP	KIL	none	2024-08-01	2024	68.986877	20.967423	FIN	Equisetum pratense	0	0	0	NA	NA	NA	NA	NA	NA	NA
AE09B	KIL_EXP	KIL	none	2024-08-01	2024	68.986877	20.967423	FIN	Euphrasia wettsteinii	5	0	0	NA	NA	NA	NA	NA	NA	NA
AE09B	KIL_EXP	KIL	none	2024-08-01	2024	68.986877	20.967423	FIN	Geranium sylvaticum	2	3	3	42.94721843348077	22.054374409524524	0.26753984246198936	0.7278666666666668	0.19473333333333337	0.34126471722211477	0.21927459726816675
AE09B	KIL_EXP	KIL	none	2024-08-01	2024	68.986877	20.967423	FIN	Gnaphalium norvegicum	0	2	2	7.620989081704166	32.36088782039985	0.19881806669480795	0.11845	0.02355	0.4607024971771015	0.15494898913735702
AE09B	KIL_EXP	KIL	none	2024-08-01	2024	68.986877	20.967423	FIN	Hieracium umbrosum	0	0	0	NA	NA	NA	NA	NA	NA	NA
AE09B	KIL_EXP	KIL	none	2024-08-01	2024	68.986877	20.967423	FIN	Poa alpigena	0	0	0	NA	NA	NA	NA	NA	NA	NA
AE09B	KIL_EXP	KIL	none	2024-08-01	2024	68.986877	20.967423	FIN	Pyrola minor	0	0	0	NA	NA	NA	NA	NA	NA	NA
AE09B	KIL_EXP	KIL	none	2024-08-01	2024	68.986877	20.967423	FIN	Ranunculus acris	1	0	0	NA	NA	NA	NA	NA	NA	NA
AE09B	KIL_EXP	KIL	none	2024-08-01	2024	68.986877	20.967423	FIN	Rhodiola rosea	5	0	0	NA	NA	NA	NA	NA	NA	NA
AE09B	KIL_EXP	KIL	none	2024-08-01	2024	68.986877	20.967423	FIN	Salix hastata	0	0	0	NA	NA	NA	NA	NA	NA	NA
AE09B	KIL_EXP	KIL	none	2024-08-01	2024	68.986877	20.967423	FIN	Solidago virgaurea	0	2	2	15.569589161945348	28.8059003921283	0.20657366711255495	0.26165	0.05405	0.33994507979453537	0.1878936996122788
AE09B	KIL_EXP	KIL	none	2024-08-01	2024	68.986877	20.967423	FIN	Taraxacum	0	2	2	21.814260796395175	43.239367287205496	0.121874622538954	0.41395	0.05045	0.4473434736839616	0.2956104238032576
AE09B	KIL_EXP	KIL	none	2024-08-01	2024	68.986877	20.967423	FIN	Trientalis europaea	4	4	4	1.585358022309254	36.44501200710929	0.21534653465346537	0.0202	0.00435	0.4406923899255968	0.27242447217107746
AE09B	KIL_EXP	KIL	none	2024-08-01	2024	68.986877	20.967423	FIN	Vaccinium uliginosum	0	4	8	1.7872716031773457	14.086869778737697	0.3490371389270977	0.03635	0.0126875	0.26456283485488663	0.11238620248939288
AE09B	KIL_EXP	KIL	none	2024-08-01	2024	68.986877	20.967423	FIN	Veronica alpina	0	0	0	NA	NA	NA	NA	NA	NA	NA
AE09B	KIL_EXP	KIL	none	2024-08-01	2024	68.986877	20.967423	FIN	Viola biflora	0	0	0	NA	NA	NA	NA	NA	NA	NA
AE09B	KIL_EXP	KIL	none	2025-08-04	2025	68.986877	20.967423	FIN	Agrostis mertensii	3	0	0	NA	NA	NA	NA	NA	NA	NA
AE09B	KIL_EXP	KIL	none	2025-08-04	2025	68.986877	20.967423	FIN	Anthoxanthum alpinum	2	0	0	NA	NA	NA	NA	NA	NA	NA
AE09B	KIL_EXP	KIL	none	2025-08-04	2025	68.986877	20.967423	FIN	Betula nana	0	4	4	1.028592263331989	14.961342012101658	0.3179190751445087	0.021625	0.006875	0.24114084063303984	0.08263203972722476
AE09B	KIL_EXP	KIL	none	2025-08-04	2025	68.986877	20.967423	FIN	Bistorta vivipara	5	3	3	7.083810329329075	26.79877804285905	0.1669825226363445	0.1583	0.02643333333333333	0.2848312822879337	0.12054383350662426
AE09B	KIL_EXP	KIL	none	2025-08-04	2025	68.986877	20.967423	FIN	Carex vaginata	2	3	3	3.919393548470848	22.439276040863632	0.29111111111111115	0.06	0.01746666666666667	0.3548417554665121	0.21469667402514295
AE09B	KIL_EXP	KIL	none	2025-08-04	2025	68.986877	20.967423	FIN	Cirsium heterophyllum	0	4	4	40.02251566968133	23.954820092581976	0.156723418226162	1.06605	0.167075	0.3536285628532226	0.2089365567085453
AE09B	KIL_EXP	KIL	none	2025-08-04	2025	68.986877	20.967423	FIN	Cornus suecica	4	4	4	3.1690650640383775	28.550135712057457	0.24735376044568247	0.044875	0.0111	0.3476808819930249	0.22074027167511753
AE09B	KIL_EXP	KIL	none	2025-08-04	2025	68.986877	20.967423	FIN	Dactylorhiza viridis	3	0	0	NA	NA	NA	NA	NA	NA	NA
AE09B	KIL_EXP	KIL	none	2025-08-04	2025	68.986877	20.967423	FIN	Deschampsia flexuosa	1	4	4	0.9503062140323624	19.90170081743167	0.24055415617128464	0.01985	0.004775	0.4502149245892857	0.1556274045508978
AE09B	KIL_EXP	KIL	none	2025-08-04	2025	68.986877	20.967423	FIN	Empetrum nigrum	0	0	0	NA	NA	NA	NA	NA	NA	NA
AE09B	KIL_EXP	KIL	none	2025-08-04	2025	68.986877	20.967423	FIN	Epilobium angustifolium	0	4	4	6.060807953207785	21.284663575795555	0.2354278627532038	0.12095	0.028475	0.2883451685286071	0.14568954374069923
AE09B	KIL_EXP	KIL	none	2025-08-04	2025	68.986877	20.967423	FIN	Geranium sylvaticum	3	4	4	27.709618990163733	24.724174874114414	0.26591138264428493	0.421475	0.112075	0.3198240775746485	0.1854808583143964
AE09B	KIL_EXP	KIL	none	2025-08-04	2025	68.986877	20.967423	FIN	Gnaphalium norvegicum	2	3	3	9.170799125045669	33.799013974369785	0.17711053089643167	0.1532	0.02713333333333333	0.44393490004896313	0.15175443303100017
AE09B	KIL_EXP	KIL	none	2025-08-04	2025	68.986877	20.967423	FIN	Phleum alpinum	0	0	0	NA	NA	NA	NA	NA	NA	NA
AE09B	KIL_EXP	KIL	none	2025-08-04	2025	68.986877	20.967423	FIN	Poa alpigena	0	0	0	NA	NA	NA	NA	NA	NA	NA
AE09B	KIL_EXP	KIL	none	2025-08-04	2025	68.986877	20.967423	FIN	Pyrola minor	0	0	0	NA	NA	NA	NA	NA	NA	NA
AE09B	KIL_EXP	KIL	none	2025-08-04	2025	68.986877	20.967423	FIN	Ranunculus acris	5	0	0	NA	NA	NA	NA	NA	NA	NA
AE09B	KIL_EXP	KIL	none	2025-08-04	2025	68.986877	20.967423	FIN	Rhodiola rosea	3	4	4	0.975530150711156	23.79341831002819	0.08126858275520317	0.05045	0.0041	0.42245226461125857	0.17420402809483504
AE09B	KIL_EXP	KIL	none	2025-08-04	2025	68.986877	20.967423	FIN	Salix hastata	0	0	0	NA	NA	NA	NA	NA	NA	NA
AE09B	KIL_EXP	KIL	none	2025-08-04	2025	68.986877	20.967423	FIN	Solidago virgaurea	5	2	2	9.615252655132446	30.00078831554585	0.17129877071084984	0.1871	0.03205	0.3524733437206637	0.17430193461287702
AE09B	KIL_EXP	KIL	none	2025-08-04	2025	68.986877	20.967423	FIN	Taraxacum	4	2	2	22.27343052968105	45.50241170517069	0.12438063778427136	0.39355	0.04895	0.4139761113039106	0.27338318448390647
AE09B	KIL_EXP	KIL	none	2025-08-04	2025	68.986877	20.967423	FIN	Trientalis europaea	1	4	4	1.635353388099424	41.40135159745377	0.19362745098039216	0.0204	0.00395	0.4175065402070389	0.20283959355129635
AE09B	KIL_EXP	KIL	none	2025-08-04	2025	68.986877	20.967423	FIN	Vaccinium uliginosum	0	4	8	1.5774077779688422	13.928545500828628	0.33945297864368673	0.0333625	0.011325	0.25626872734065154	0.083597429054271
AE09B	KIL_EXP	KIL	none	2025-08-04	2025	68.986877	20.967423	FIN	Viola biflora	0	0	0	NA	NA	NA	NA	NA	NA	NA
AE09C	KIL_EXP	KIL	none	2023-07-24	2023	68.986877	20.967423	FIN	Agrostis mertensii	4	0	0	NA	NA	NA	NA	NA	NA	NA
AE09C	KIL_EXP	KIL	none	2023-07-24	2023	68.986877	20.967423	FIN	Anthoxanthum alpinum	2	0	0	NA	NA	NA	NA	NA	NA	NA
AE09C	KIL_EXP	KIL	none	2023-07-24	2023	68.986877	20.967423	FIN	Betula nana	0	4	8	0.92305831405079	15.384305234179834	0.33195020746887965	0.018075	0.006	0.2450119685001872	0.12936136251362002
AE09C	KIL_EXP	KIL	none	2023-07-24	2023	68.986877	20.967423	FIN	Betula pubescens	0	0	0	NA	NA	NA	NA	NA	NA	NA
AE09C	KIL_EXP	KIL	none	2023-07-24	2023	68.986877	20.967423	FIN	Bistorta vivipara	2	3	3	6.090820554952331	22.812062003566783	0.17736935341009744	0.15053333333333332	0.0267	0.2935739192280987	0.13530457435878193
AE09C	KIL_EXP	KIL	none	2023-07-24	2023	68.986877	20.967423	FIN	Carex vaginata	0	0	0	NA	NA	NA	NA	NA	NA	NA
AE09C	KIL_EXP	KIL	none	2023-07-24	2023	68.986877	20.967423	FIN	Cerastium fontanum	2	0	0	NA	NA	NA	NA	NA	NA	NA
AE09C	KIL_EXP	KIL	none	2023-07-24	2023	68.986877	20.967423	FIN	Cirsium heterophyllum	0	4	4	31.919971170922977	29.97884120302698	0.12817503310461056	0.8307	0.106475	0.38331385157050274	0.29120450621746513
AE09C	KIL_EXP	KIL	none	2023-07-24	2023	68.986877	20.967423	FIN	Cornus suecica	3	4	8	2.657925284661941	23.811200758449637	0.2919254658385093	0.0382375	0.0111625	0.35271520966999886	0.23109966561544404
AE09C	KIL_EXP	KIL	none	2023-07-24	2023	68.986877	20.967423	FIN	Dactylorhiza viridis	5	0	0	NA	NA	NA	NA	NA	NA	NA
AE09C	KIL_EXP	KIL	none	2023-07-24	2023	68.986877	20.967423	FIN	Deschampsia atropurpurea	4	0	0	NA	NA	NA	NA	NA	NA	NA
AE09C	KIL_EXP	KIL	none	2023-07-24	2023	68.986877	20.967423	FIN	Deschampsia flexuosa	3	0	0	NA	NA	NA	NA	NA	NA	NA
AE09C	KIL_EXP	KIL	none	2023-07-24	2023	68.986877	20.967423	FIN	Empetrum nigrum	3	0	0	NA	NA	NA	NA	NA	NA	NA
AE09C	KIL_EXP	KIL	none	2023-07-24	2023	68.986877	20.967423	FIN	Epilobium angustifolium	0	4	4	2.739913159482145	19.363343883266044	0.23711772098868872	0.059675	0.01415	0.30044251460011734	0.1837930842198899
AE09C	KIL_EXP	KIL	none	2023-07-24	2023	68.986877	20.967423	FIN	Geranium sylvaticum	3	4	4	40.87959188400694	22.764634210779302	0.2596984706605445	0.691475	0.179575	0.3440241510070992	0.2268425648825405
AE09C	KIL_EXP	KIL	none	2023-07-24	2023	68.986877	20.967423	FIN	Gnaphalium norvegicum	3	4	4	7.088177102025865	30.13040213401005	0.19454207153194128	0.120925	0.023525	0.4543696524066106	0.17857348578522353
AE09C	KIL_EXP	KIL	none	2023-07-24	2023	68.986877	20.967423	FIN	Luzula multiflora	4	0	0	NA	NA	NA	NA	NA	NA	NA
AE09C	KIL_EXP	KIL	none	2023-07-24	2023	68.986877	20.967423	FIN	Phleum alpinum	0	0	0	NA	NA	NA	NA	NA	NA	NA
AE09C	KIL_EXP	KIL	none	2023-07-24	2023	68.986877	20.967423	FIN	Poa alpigena	0	0	0	NA	NA	NA	NA	NA	NA	NA
AE09C	KIL_EXP	KIL	none	2023-07-24	2023	68.986877	20.967423	FIN	Pyrola minor	0	0	0	NA	NA	NA	NA	NA	NA	NA
AE09C	KIL_EXP	KIL	none	2023-07-24	2023	68.986877	20.967423	FIN	Rhodiola rosea	0	0	0	NA	NA	NA	NA	NA	NA	NA
AE09C	KIL_EXP	KIL	none	2023-07-24	2023	68.986877	20.967423	FIN	Salix glauca	0	4	4	7.397528748176662	14.944502521569015	0.32453696115390923	0.152525	0.0495	0.3046822759686486	0.10231989466590748
AE09C	KIL_EXP	KIL	none	2023-07-24	2023	68.986877	20.967423	FIN	Salix hastata	0	0	0	NA	NA	NA	NA	NA	NA	NA
AE09C	KIL_EXP	KIL	none	2023-07-24	2023	68.986877	20.967423	FIN	Salix lapponum	0	4	4	5.143774486199412	14.64419782547875	0.36531461258450343	0.09615	0.035125	0.3485953289711408	0.1731975579593283
AE09C	KIL_EXP	KIL	none	2023-07-24	2023	68.986877	20.967423	FIN	Solidago virgaurea	2	4	4	12.091199333393844	33.08125672611175	0.18969767743609703	0.192675	0.03655	0.37512145289493193	0.2369163526610725
AE09C	KIL_EXP	KIL	none	2023-07-24	2023	68.986877	20.967423	FIN	Taraxacum	0	4	4	14.809302524181074	39.75651684343913	0.1335484449224702	0.278925	0.03725	0.4098023747030506	0.2844360783596018
AE09C	KIL_EXP	KIL	none	2023-07-24	2023	68.986877	20.967423	FIN	Trientalis europaea	1	4	8	1.3880815239389517	38.96369190004074	0.20141342756183747	0.0176875	0.0035625	0.4563148575974546	0.25849311294893546
AE09C	KIL_EXP	KIL	none	2023-07-24	2023	68.986877	20.967423	FIN	Vaccinium uliginosum	0	4	8	1.4041074602622277	13.902054062002255	0.36627379873073435	0.027575	0.0101	0.2657543492936583	0.10393358914350471
AE09C	KIL_EXP	KIL	none	2023-07-24	2023	68.986877	20.967423	FIN	Viola biflora	1	4	4	5.474355905698783	48.76931764542345	0.16268115942028985	0.069	0.011225	0.43667892630411925	0.3697097652120488
AE09C	KIL_EXP	KIL	tall	2024-08-01	2024	68.986877	20.967423	FIN	Agrostis mertensii	3	0	0	NA	NA	NA	NA	NA	NA	NA
AE09C	KIL_EXP	KIL	tall	2024-08-01	2024	68.986877	20.967423	FIN	Bistorta vivipara	4	4	4	6.231340582302797	19.641735484011967	0.2233368532206969	0.14205	0.031725	0.29313752042616276	0.13498224387831173
AE09C	KIL_EXP	KIL	tall	2024-08-01	2024	68.986877	20.967423	FIN	Carex vaginata	2	4	4	5.774626038590625	20.809463202128377	0.31777841397079876	0.087325	0.02775	0.37157571483538326	0.2497886631251435
AE09C	KIL_EXP	KIL	tall	2024-08-01	2024	68.986877	20.967423	FIN	Cerastium fontanum	4	0	0	NA	NA	NA	NA	NA	NA	NA
AE09C	KIL_EXP	KIL	tall	2024-08-01	2024	68.986877	20.967423	FIN	Cornus suecica	4	4	4	3.367628520812052	24.1407062423803	0.28469387755102044	0.049	0.01395	0.35987387964303336	0.19366396746070924
AE09C	KIL_EXP	KIL	tall	2024-08-01	2024	68.986877	20.967423	FIN	Dactylorhiza viridis	5	0	0	NA	NA	NA	NA	NA	NA	NA
AE09C	KIL_EXP	KIL	tall	2024-08-01	2024	68.986877	20.967423	FIN	Deschampsia flexuosa	1	4	4	0.6271060442094244	8.863689670804586	0.366580310880829	0.0193	0.007075	0.44002748583149887	0.2763321027162356
AE09C	KIL_EXP	KIL	tall	2024-08-01	2024	68.986877	20.967423	FIN	Empetrum nigrum	3	0	0	NA	NA	NA	NA	NA	NA	NA
AE09C	KIL_EXP	KIL	tall	2024-08-01	2024	68.986877	20.967423	FIN	Epilobium angustifolium	0	4	4	3.817246312179781	19.3033947518573	0.2471875	0.08	0.019775	0.30857834250452815	0.2070766893222577
AE09C	KIL_EXP	KIL	tall	2024-08-01	2024	68.986877	20.967423	FIN	Equisetum pratense	0	0	0	NA	NA	NA	NA	NA	NA	NA
AE09C	KIL_EXP	KIL	tall	2024-08-01	2024	68.986877	20.967423	FIN	Hieracium umbrosum	3	0	0	NA	NA	NA	NA	NA	NA	NA
AE09C	KIL_EXP	KIL	tall	2024-08-01	2024	68.986877	20.967423	FIN	Koeleria spicata	2	0	0	NA	NA	NA	NA	NA	NA	NA
AE09C	KIL_EXP	KIL	tall	2024-08-01	2024	68.986877	20.967423	FIN	Phleum alpinum	0	0	0	NA	NA	NA	NA	NA	NA	NA
AE09C	KIL_EXP	KIL	tall	2024-08-01	2024	68.986877	20.967423	FIN	Pyrola minor	0	0	0	NA	NA	NA	NA	NA	NA	NA
AE09C	KIL_EXP	KIL	tall	2024-08-01	2024	68.986877	20.967423	FIN	Rhodiola rosea	0	0	0	NA	NA	NA	NA	NA	NA	NA
AE09C	KIL_EXP	KIL	tall	2024-08-01	2024	68.986877	20.967423	FIN	Salix hastata	0	0	0	NA	NA	NA	NA	NA	NA	NA
AE09C	KIL_EXP	KIL	tall	2024-08-01	2024	68.986877	20.967423	FIN	Solidago virgaurea	2	4	4	16.65564316592989	27.69017982698237	0.2059402550714714	0.292075	0.06015	0.377098109507797	0.2167150517046468
AE09C	KIL_EXP	KIL	tall	2024-08-01	2024	68.986877	20.967423	FIN	Taraxacum	1	3	3	14.436828312512068	34.31892625795261	0.13377146491414035	0.31446666666666667	0.04206666666666667	0.41471692388066	0.2864544170462194
AE09C	KIL_EXP	KIL	tall	2024-08-01	2024	68.986877	20.967423	FIN	Trientalis europaea	3	4	4	1.2913087484011596	34.666006668487505	0.2217261904761905	0.0168	0.003725	0.45565909256890275	0.22486532895353264
AE09C	KIL_EXP	KIL	tall	2024-08-01	2024	68.986877	20.967423	FIN	Vaccinium uliginosum	1	3	6	2.972873165076777	13.291534270089908	0.38027769906489095	0.05881666666666666	0.02236666666666667	0.26100522836843193	0.1127092431317262
AE09C	KIL_EXP	KIL	tall	2024-08-01	2024	68.986877	20.967423	FIN	Viola biflora	1	4	4	3.8175532108764942	47.42302125312416	0.16779572694111516	0.047975	0.00805	0.4441356797293336	0.37147693542995225
AE09C	KIL_EXP	KIL	tall	2025-08-04	2025	68.986877	20.967423	FIN	Agrostis mertensii	4	0	0	NA	NA	NA	NA	NA	NA	NA
AE09C	KIL_EXP	KIL	tall	2025-08-04	2025	68.986877	20.967423	FIN	Bistorta vivipara	5	4	4	5.652547561392799	20.610930032425884	0.1998906705539359	0.1372	0.027425	0.28288069348341494	0.10471521809841323
AE09C	KIL_EXP	KIL	tall	2025-08-04	2025	68.986877	20.967423	FIN	Carex vaginata	1	4	4	5.03296837573051	21.169162463640426	0.3124178712220762	0.0761	0.023775	0.359970726125127	0.20087618888512176
AE09C	KIL_EXP	KIL	tall	2025-08-04	2025	68.986877	20.967423	FIN	Cerastium fontanum	2	0	0	NA	NA	NA	NA	NA	NA	NA
AE09C	KIL_EXP	KIL	tall	2025-08-04	2025	68.986877	20.967423	FIN	Cornus suecica	4	4	4	2.564066926674691	22.741170081371983	0.2720144752714113	0.04145	0.011275	0.32759078055904556	0.17764718366875187
AE09C	KIL_EXP	KIL	tall	2025-08-04	2025	68.986877	20.967423	FIN	Dactylorhiza viridis	5	0	0	NA	NA	NA	NA	NA	NA	NA
AE09C	KIL_EXP	KIL	tall	2025-08-04	2025	68.986877	20.967423	FIN	Deschampsia flexuosa	2	3	3	0.5381016886017043	9.843323571982394	0.30370370370370375	0.018	0.00546666666666666	0.4356137354604553	0.2378944742894147
AE09C	KIL_EXP	KIL	tall	2025-08-04	2025	68.986877	20.967423	FIN	Empetrum nigrum	2	0	0	NA	NA	NA	NA	NA	NA	NA
AE09C	KIL_EXP	KIL	tall	2025-08-04	2025	68.986877	20.967423	FIN	Epilobium angustifolium	0	4	4	5.0270835372176155	19.579682715550597	0.246875	0.104	0.025675	0.29228235103103484	0.14149622223972702
AE09C	KIL_EXP	KIL	tall	2025-08-04	2025	68.986877	20.967423	FIN	Festuca ovina	3	0	0	NA	NA	NA	NA	NA	NA	NA
AE09C	KIL_EXP	KIL	tall	2025-08-04	2025	68.986877	20.967423	FIN	Hieracium umbrosum	0	0	0	NA	NA	NA	NA	NA	NA	NA
AE09C	KIL_EXP	KIL	tall	2025-08-04	2025	68.986877	20.967423	FIN	Koeleria spicata	3	0	0	NA	NA	NA	NA	NA	NA	NA
AE09C	KIL_EXP	KIL	tall	2025-08-04	2025	68.986877	20.967423	FIN	Luzula multiflora	4	0	0	NA	NA	NA	NA	NA	NA	NA
AE09C	KIL_EXP	KIL	tall	2025-08-04	2025	68.986877	20.967423	FIN	Phleum alpinum	3	0	0	NA	NA	NA	NA	NA	NA	NA
AE09C	KIL_EXP	KIL	tall	2025-08-04	2025	68.986877	20.967423	FIN	Pyrola minor	1	0	0	NA	NA	NA	NA	NA	NA	NA
AE09C	KIL_EXP	KIL	tall	2025-08-04	2025	68.986877	20.967423	FIN	Rhodiola rosea	0	0	0	NA	NA	NA	NA	NA	NA	NA
AE09C	KIL_EXP	KIL	tall	2025-08-04	2025	68.986877	20.967423	FIN	Salix hastata	0	0	0	NA	NA	NA	NA	NA	NA	NA
AE09C	KIL_EXP	KIL	tall	2025-08-04	2025	68.986877	20.967423	FIN	Solidago virgaurea	1	4	4	13.406224406627896	25.89323883462655	0.21308776623109377	0.242975	0.051775	0.34929446813473325	0.14629998821084966
AE09C	KIL_EXP	KIL	tall	2025-08-04	2025	68.986877	20.967423	FIN	Taraxacum	2	4	4	15.710742401205335	34.66242118302336	0.14508642765685018	0.3124	0.045325	0.4046779905213668	0.2535972460466363
AE09C	KIL_EXP	KIL	tall	2025-08-04	2025	68.986877	20.967423	FIN	Trientalis europaea	3	5	5	1.7010700316526286	35.14607503414522	0.22304147465437787	0.0217	0.00484	0.4481843073356917	0.23454398672817675
AE09C	KIL_EXP	KIL	tall	2025-08-04	2025	68.986877	20.967423	FIN	Vaccinium uliginosum	2	4	8	2.2249494671473866	13.363059862747065	0.3427689140504375	0.048575	0.01665	0.24535204315605535	0.07235175061486283
AE09C	KIL_EXP	KIL	tall	2025-08-04	2025	68.986877	20.967423	FIN	Viola biflora	3	4	4	4.481630467425778	42.58081204205015	0.1766680654637012	0.059575	0.010525	0.4479944030979601	0.3459850193501263
AE09D	KIL_EXP	KIL	none	2023-07-24	2023	68.986877	20.967423	FIN	Agrostis mertensii	4	0	0	NA	NA	NA	NA	NA	NA	NA
AE09D	KIL_EXP	KIL	none	2023-07-24	2023	68.986877	20.967423	FIN	Anthoxanthum alpinum	1	0	0	NA	NA	NA	NA	NA	NA	NA
AE09D	KIL_EXP	KIL	none	2023-07-24	2023	68.986877	20.967423	FIN	Betula nana	0	4	8	0.8927604682620973	15.871297213548395	0.3673469387755102	0.0153125	0.005625	0.25751657416514984	0.15448406923642757
AE09D	KIL_EXP	KIL	none	2023-07-24	2023	68.986877	20.967423	FIN	Bistorta vivipara	1	4	4	3.8274299725831376	19.93453110720385	0.20529270248596632	0.093525	0.0192	0.27906147821719396	0.10001283816421878
AE09D	KIL_EXP	KIL	none	2023-07-24	2023	68.986877	20.967423	FIN	Carex vaginata	3	3	3	3.1939656743529934	20.25771040815852	0.31638795986622076	0.04983333333333333	0.01576666666666667	0.31300412990983734	0.19405510881148472
AE09D	KIL_EXP	KIL	none	2023-07-24	2023	68.986877	20.967423	FIN	Cirsium heterophyllum	0	4	4	48.10946657845558	27.012614586443338	0.13484762445580162	1.32075	0.1781	0.3598679135586556	0.25093003737006153
AE09D	KIL_EXP	KIL	none	2023-07-24	2023	68.986877	20.967423	FIN	Cornus suecica	4	0	0	NA	NA	NA	NA	NA	NA	NA
AE09D	KIL_EXP	KIL	none	2023-07-24	2023	68.986877	20.967423	FIN	Dactylorhiza viridis	5	0	0	NA	NA	NA	NA	NA	NA	NA
AE09D	KIL_EXP	KIL	none	2023-07-24	2023	68.986877	20.967423	FIN	Deschampsia flexuosa	3	4	4	0.5820994623432042	13.458947106201254	0.30673758865248224	0.0141	0.004325	0.4288225058635387	0.25765454568349166
AE09D	KIL_EXP	KIL	none	2023-07-24	2023	68.986877	20.967423	FIN	Epilobium angustifolium	0	4	4	5.824428752644172	18.187131155797573	0.23890339425587465	0.13405	0.032025	0.2795389605189728	0.16941565310919346
AE09D	KIL_EXP	KIL	none	2023-07-24	2023	68.986877	20.967423	FIN	Euphrasia wettsteinii	4	0	0	NA	NA	NA	NA	NA	NA	NA
AE09D	KIL_EXP	KIL	none	2023-07-24	2023	68.986877	20.967423	FIN	Geranium sylvaticum	3	4	4	31.128813212433084	20.45257109883908	0.27007364031585485	0.56355	0.1522	0.3297560060483095	0.20720586293486645
AE09D	KIL_EXP	KIL	none	2023-07-24	2023	68.986877	20.967423	FIN	Gnaphalium norvegicum	0	0	0	NA	NA	NA	NA	NA	NA	NA
AE09D	KIL_EXP	KIL	none	2023-07-24	2023	68.986877	20.967423	FIN	Menyanthes trifoliata	0	0	0	NA	NA	NA	NA	NA	NA	NA
AE09D	KIL_EXP	KIL	none	2023-07-24	2023	68.986877	20.967423	FIN	Pyrola minor	0	4	4	3.3139951733907664	23.713740060041264	0.2606060606060606	0.053625	0.013975	0.3811649251421826	0.23961555476735164
AE09D	KIL_EXP	KIL	none	2023-07-24	2023	68.986877	20.967423	FIN	Rhodiola rosea	0	0	0	NA	NA	NA	NA	NA	NA	NA
AE09D	KIL_EXP	KIL	none	2023-07-24	2023	68.986877	20.967423	FIN	Salix glauca	0	0	0	NA	NA	NA	NA	NA	NA	NA
AE09D	KIL_EXP	KIL	none	2023-07-24	2023	68.986877	20.967423	FIN	Salix hastata	0	0	0	NA	NA	NA	NA	NA	NA	NA
AE09D	KIL_EXP	KIL	none	2023-07-24	2023	68.986877	20.967423	FIN	Salix lapponum	0	4	4	2.512581870130401	15.25087629821184	0.34322916666666664	0.048	0.016475	0.3354108486801296	0.13108435744562874
AE09D	KIL_EXP	KIL	none	2023-07-24	2023	68.986877	20.967423	FIN	Solidago virgaurea	0	4	4	14.340173144139074	27.81798864042498	0.19798367738838213	0.260375	0.05155	0.3488382275639922	0.21732443321249267
AE09D	KIL_EXP	KIL	none	2023-07-24	2023	68.986877	20.967423	FIN	Taraxacum	1	2	2	16.466495002749554	49.300883241765135	0.11565096952908586	0.2888	0.0334	0.4095784001772922	0.29876143193446086
AE09D	KIL_EXP	KIL	none	2023-07-24	2023	68.986877	20.967423	FIN	Trientalis europaea	2	4	8	1.41472346700475	42.54807419563158	0.19515774027879676	0.0170375	0.003325	0.4504317488703597	0.2610558902658422
AE09D	KIL_EXP	KIL	none	2023-07-24	2023	68.986877	20.967423	FIN	Trollius europaeus	0	4	4	32.71205206563948	22.5756052902964	0.20268569030633657	0.7149	0.1449	0.31047231573942835	0.17773655785103626
AE09D	KIL_EXP	KIL	none	2023-07-24	2023	68.986877	20.967423	FIN	Vaccinium uliginosum	0	4	8	1.5526901121328025	13.680089093681076	0.36790923824959487	0.03085	0.01135	0.2659018877925954	0.11765202507591528
AE09D	KIL_EXP	KIL	none	2023-07-24	2023	68.986877	20.967423	FIN	Viola biflora	1	4	4	6.067817340229806	56.70857327317576	0.13505837803723572	0.079225	0.0107	0.4086880295613549	0.3426542254921939
AE09D	KIL_EXP	KIL	high_LDMC	2024-08-01	2024	68.986877	20.967423	FIN	Angelica archangelica	0	0	0	NA	NA	NA	NA	NA	NA	NA
AE09D	KIL_EXP	KIL	high_LDMC	2024-08-01	2024	68.986877	20.967423	FIN	Astragalus alpinus	2	3	3	10.76519684473306	48.93271293060481	0.1572177227251072	0.13993333333333333	0.022	0.3907710157400878	0.2663582528417906
AE09D	KIL_EXP	KIL	high_LDMC	2024-08-01	2024	68.986877	20.967423	FIN	Bistorta vivipara	2	3	3	3.4634182497945556	15.50784290952786	0.2227393617021277	0.10026666666666668	0.02233333333333333	0.28576701284419564	0.09582963391308336
AE09D	KIL_EXP	KIL	high_LDMC	2024-08-01	2024	68.986877	20.967423	FIN	Cirsium heterophyllum	0	4	4	45.7284546437564	24.66475439253312	0.14424086824600305	1.28535	0.1854	0.3513559993098339	0.2487512061935047
AE09D	KIL_EXP	KIL	high_LDMC	2024-08-01	2024	68.986877	20.967423	FIN	Dactylorhiza viridis	5	0	0	NA	NA	NA	NA	NA	NA	NA
AE09D	KIL_EXP	KIL	high_LDMC	2024-08-01	2024	68.986877	20.967423	FIN	Epilobium angustifolium	0	4	4	5.018080428735194	18.759179172841847	0.24296094459582196	0.1101	0.02675	0.2759128198570845	0.15222926510098303
AE09D	KIL_EXP	KIL	high_LDMC	2024-08-01	2024	68.986877	20.967423	FIN	Euphrasia wettsteinii	5	0	0	NA	NA	NA	NA	NA	NA	NA
AE09D	KIL_EXP	KIL	high_LDMC	2024-08-01	2024	68.986877	20.967423	FIN	Gnaphalium norvegicum	0	0	0	NA	NA	NA	NA	NA	NA	NA
AE09D	KIL_EXP	KIL	high_LDMC	2024-08-01	2024	68.986877	20.967423	FIN	Pyrola minor	1	3	3	5.888327152093976	16.823791863125646	0.33849129593810445	0.1034	0.03499999999999999	0.3989443743725119	0.25754394340451736
AE09D	KIL_EXP	KIL	high_LDMC	2024-08-01	2024	68.986877	20.967423	FIN	Solidago virgaurea	3	4	4	13.234952532497006	24.23983980310807	0.21591695501730104	0.252875	0.0546	0.3429903191824466	0.20315496604883865
AE09D	KIL_EXP	KIL	high_LDMC	2024-08-01	2024	68.986877	20.967423	FIN	Taraxacum	0	4	4	10.33829926418018	36.75839738375175	0.14916467780429596	0.18855	0.028125	0.4113951108294931	0.2319455890256436
AE09D	KIL_EXP	KIL	high_LDMC	2024-08-01	2024	68.986877	20.967423	FIN	Trientalis europaea	3	3	3	1.002216149794244	30.68008621819115	0.24747474747474743	0.0132	0.00326666666666666	0.4594974985025298	0.2827197022113085
AE09D	KIL_EXP	KIL	high_LDMC	2024-08-01	2024	68.986877	20.967423	FIN	Trollius europaeus	4	4	4	33.487152725895484	20.37241230472729	0.23394413805372707	0.702625	0.164375	0.3592758597405736	0.2410608795857901
AE09D	KIL_EXP	KIL	high_LDMC	2024-08-01	2024	68.986877	20.967423	FIN	Vaccinium myrtillus	0	0	0	NA	NA	NA	NA	NA	NA	NA
AE09D	KIL_EXP	KIL	high_LDMC	2024-08-01	2024	68.986877	20.967423	FIN	Viola biflora	4	4	4	6.19082323392719	45.18849075859262	0.15907111756168363	0.086125	0.0137	0.4260812772503766	0.3581947408350626
AE09D	KIL_EXP	KIL	high_LDMC	2025-08-04	2025	68.986877	20.967423	FIN	Angelica archangelica	0	0	0	NA	NA	NA	NA	NA	NA	NA
AE09D	KIL_EXP	KIL	high_LDMC	2025-08-04	2025	68.986877	20.967423	FIN	Astragalus alpinus	0	0	0	NA	NA	NA	NA	NA	NA	NA
AE09D	KIL_EXP	KIL	high_LDMC	2025-08-04	2025	68.986877	20.967423	FIN	Bistorta vivipara	3	4	4	4.353526023117298	18.785441307949505	0.20719713902548056	0.11185	0.023175	0.2690262542090194	0.07850792740984587
AE09D	KIL_EXP	KIL	high_LDMC	2025-08-04	2025	68.986877	20.967423	FIN	Cirsium heterophyllum	1	4	4	46.320571996404006	23.125597601799303	0.15651800191447382	1.279725	0.2003	0.3321105749572484	0.1987154394325374
AE09D	KIL_EXP	KIL	high_LDMC	2025-08-04	2025	68.986877	20.967423	FIN	Dactylorhiza viridis	5	0	0	NA	NA	NA	NA	NA	NA	NA
AE09D	KIL_EXP	KIL	high_LDMC	2025-08-04	2025	68.986877	20.967423	FIN	Epilobium angustifolium	0	3	3	3.747476515035917	20.590530302395145	0.2359550561797753	0.07713333333333333	0.0182	0.30132400270567755	0.16505985472809334
AE09D	KIL_EXP	KIL	high_LDMC	2025-08-04	2025	68.986877	20.967423	FIN	Euphrasia wettsteinii	5	0	0	NA	NA	NA	NA	NA	NA	NA
AE09D	KIL_EXP	KIL	high_LDMC	2025-08-04	2025	68.986877	20.967423	FIN	Gnaphalium norvegicum	0	0	0	NA	NA	NA	NA	NA	NA	NA
AE09D	KIL_EXP	KIL	high_LDMC	2025-08-04	2025	68.986877	20.967423	FIN	Pyrola minor	1	3	3	4.696921023238578	17.33181189386929	0.30924305819703307	0.08763333333333334	0.0271	0.36240617769797145	0.19671651601763143
AE09D	KIL_EXP	KIL	high_LDMC	2025-08-04	2025	68.986877	20.967423	FIN	Solidago virgaurea	4	4	4	11.595181595274084	27.72308809390098	0.1861163644454333	0.224725	0.041825	0.33990473337595994	0.15433142522468582
AE09D	KIL_EXP	KIL	high_LDMC	2025-08-04	2025	68.986877	20.967423	FIN	Taraxacum	1	4	4	13.211733517960976	42.68734577693369	0.13482901328686558	0.22955	0.03095	0.4067682567909579	0.26630858295582827
AE09D	KIL_EXP	KIL	high_LDMC	2025-08-04	2025	68.986877	20.967423	FIN	Trientalis europaea	3	4	4	1.5379074515516873	32.37699898003552	0.22700119474313024	0.020925	0.00475	0.42737118849055766	0.21460700568946703
AE09D	KIL_EXP	KIL	high_LDMC	2025-08-04	2025	68.986877	20.967423	FIN	Trollius europaeus	5	4	4	33.29110046210733	20.293264530391543	0.2170978627671541	0.75565	0.16405	0.3095752193068061	0.14744702505092186
AE09D	KIL_EXP	KIL	high_LDMC	2025-08-04	2025	68.986877	20.967423	FIN	Vaccinium myrtillus	0	0	0	NA	NA	NA	NA	NA	NA	NA
AE09D	KIL_EXP	KIL	high_LDMC	2025-08-04	2025	68.986877	20.967423	FIN	Viola biflora	3	4	4	4.450846512022583	46.97463337227	0.1597134428992836	0.059325	0.009475	0.41924815621085	0.3261924423228327
AE09E	KIL_EXP	KIL	none	2023-07-24	2023	68.986877	20.967423	FIN	Anthoxanthum alpinum	1	0	0	NA	NA	NA	NA	NA	NA	NA
AE09E	KIL_EXP	KIL	none	2023-07-24	2023	68.986877	20.967423	FIN	Betula nana	0	3	6	0.9877448681827872	14.597214800730844	0.3855650522317188	0.01755	0.00676666666666666	0.26520794337290243	0.1516059284843082
AE09E	KIL_EXP	KIL	none	2023-07-24	2023	68.986877	20.967423	FIN	Carex vaginata	0	0	0	NA	NA	NA	NA	NA	NA	NA
AE09E	KIL_EXP	KIL	none	2023-07-24	2023	68.986877	20.967423	FIN	Cirsium heterophyllum	1	4	4	37.53357619988024	28.510122445788255	0.13409727527374585	0.98175	0.13165	0.3590817593303553	0.26391327486280525
AE09E	KIL_EXP	KIL	none	2023-07-24	2023	68.986877	20.967423	FIN	Cornus suecica	4	4	8	3.04272248706541	25.704097039623313	0.28100890207715135	0.042125	0.0118375	0.3551501524123296	0.24783298670613063
AE09E	KIL_EXP	KIL	none	2023-07-24	2023	68.986877	20.967423	FIN	Deschampsia flexuosa	1	4	4	0.6431499016244793	12.07793242487285	0.2991573033707865	0.0178	0.005325	0.4363631665247774	0.2756998450393895
AE09E	KIL_EXP	KIL	none	2023-07-24	2023	68.986877	20.967423	FIN	Empetrum nigrum	0	0	0	NA	NA	NA	NA	NA	NA	NA
AE09E	KIL_EXP	KIL	none	2023-07-24	2023	68.986877	20.967423	FIN	Epilobium angustifolium	0	0	0	NA	NA	NA	NA	NA	NA	NA
AE09E	KIL_EXP	KIL	none	2023-07-24	2023	68.986877	20.967423	FIN	Euphrasia wettsteinii	4	0	0	NA	NA	NA	NA	NA	NA	NA
AE09E	KIL_EXP	KIL	none	2023-07-24	2023	68.986877	20.967423	FIN	Geranium sylvaticum	3	4	4	34.430720609418984	22.999813366345347	0.27103607477481556	0.552325	0.1497	0.34083163155531404	0.2287505686523169
AE09E	KIL_EXP	KIL	none	2023-07-24	2023	68.986877	20.967423	FIN	Gnaphalium norvegicum	4	0	0	NA	NA	NA	NA	NA	NA	NA
AE09E	KIL_EXP	KIL	none	2023-07-24	2023	68.986877	20.967423	FIN	Koeleria spicata	5	0	0	NA	NA	NA	NA	NA	NA	NA
AE09E	KIL_EXP	KIL	none	2023-07-24	2023	68.986877	20.967423	FIN	Phleum alpinum	3	0	0	NA	NA	NA	NA	NA	NA	NA
AE09E	KIL_EXP	KIL	none	2023-07-24	2023	68.986877	20.967423	FIN	Poa alpigena	0	0	0	NA	NA	NA	NA	NA	NA	NA
AE09E	KIL_EXP	KIL	none	2023-07-24	2023	68.986877	20.967423	FIN	Pyrola minor	3	0	0	NA	NA	NA	NA	NA	NA	NA
AE09E	KIL_EXP	KIL	none	2023-07-24	2023	68.986877	20.967423	FIN	Salix glauca	0	0	0	NA	NA	NA	NA	NA	NA	NA
AE09E	KIL_EXP	KIL	none	2023-07-24	2023	68.986877	20.967423	FIN	Salix hastata	0	0	0	NA	NA	NA	NA	NA	NA	NA
AE09E	KIL_EXP	KIL	none	2023-07-24	2023	68.986877	20.967423	FIN	Salix lapponum	0	4	4	5.14985197644893	12.379451866463771	0.3635569150098317	0.114425	0.0416	0.3678940769750313	0.05590114578714192
AE09E	KIL_EXP	KIL	none	2023-07-24	2023	68.986877	20.967423	FIN	Solidago virgaurea	0	4	4	16.3701848153933	30.273111077934907	0.19719208679004463	0.274225	0.054075	0.35602827630223616	0.2435355044473517
AE09E	KIL_EXP	KIL	none	2023-07-24	2023	68.986877	20.967423	FIN	Taraxacum	0	3	3	17.054511412228422	43.3589273192248	0.12546517809675703	0.3135	0.03933333333333333	0.4008813382644852	0.2812558451096348
AE09E	KIL_EXP	KIL	none	2023-07-24	2023	68.986877	20.967423	FIN	Trientalis europaea	2	4	8	1.3694189469877056	37.9077909200749	0.2080633549316055	0.0173625	0.0036125	0.4606740028350257	0.20959123395524695
AE09E	KIL_EXP	KIL	none	2023-07-24	2023	68.986877	20.967423	FIN	Trollius europaeus	0	0	0	NA	NA	NA	NA	NA	NA	NA
AE09E	KIL_EXP	KIL	none	2023-07-24	2023	68.986877	20.967423	FIN	Vaccinium uliginosum	0	4	8	1.3574588583617662	13.958445844336929	0.3647444913267698	0.0266625	0.009725	0.27334628847901443	0.13087220822427667
AE09E	KIL_EXP	KIL	none	2023-07-24	2023	68.986877	20.967423	FIN	Viola biflora	1	4	4	5.216547559640556	47.20857520036702	0.15718349928876246	0.0703	0.01105	0.4090738324019405	0.33511769741678404
AE09E	KIL_EXP	KIL	short	2024-08-01	2024	68.986877	20.967423	FIN	Betula nana	0	3	6	0.7231578691591946	12.837121937737184	0.3506224066390041	0.01606666666666666	0.00563333333333333	0.2646388574800583	0.1132431235021933
AE09E	KIL_EXP	KIL	short	2024-08-01	2024	68.986877	20.967423	FIN	Bistorta vivipara	0	0	0	NA	NA	NA	NA	NA	NA	NA
AE09E	KIL_EXP	KIL	short	2024-08-01	2024	68.986877	20.967423	FIN	Carex bigelowii	0	0	0	NA	NA	NA	NA	NA	NA	NA
AE09E	KIL_EXP	KIL	short	2024-08-01	2024	68.986877	20.967423	FIN	Cirsium heterophyllum	0	4	4	42.97547700836744	22.61272139351089	0.1451234179027547	1.309575	0.19005	0.361352359512676	0.2427120117090742
AE09E	KIL_EXP	KIL	short	2024-08-01	2024	68.986877	20.967423	FIN	Geranium sylvaticum	4	4	4	36.82747622324592	24.030979591025073	0.2433601969113502	0.629725	0.15325	0.315740401634287	0.19679512153113243
AE09E	KIL_EXP	KIL	short	2024-08-01	2024	68.986877	20.967423	FIN	Hieracium umbrosum	0	0	0	NA	NA	NA	NA	NA	NA	NA
AE09E	KIL_EXP	KIL	short	2024-08-01	2024	68.986877	20.967423	FIN	Poa alpigena	0	0	0	NA	NA	NA	NA	NA	NA	NA
AE09E	KIL_EXP	KIL	short	2024-08-01	2024	68.986877	20.967423	FIN	Salix glauca	0	2	2	9.735637589157168	16.239595644966084	0.30201511335012593	0.1985	0.05995	0.3524223827738692	0.15741148641977948
AE09E	KIL_EXP	KIL	short	2024-08-01	2024	68.986877	20.967423	FIN	Salix lapponum	0	3	3	6.759399739098903	11.935373288579582	0.3644358644358644	0.1554	0.05663333333333333	0.33118371816067066	0.03537771039492934
AE09E	KIL_EXP	KIL	short	2025-08-04	2025	68.986877	20.967423	FIN	Betula nana	0	4	8	0.9247708983839108	13.854245668672815	0.35340833884844475	0.0188875	0.006675	0.2367722567664749	0.0788521069274905
AE09E	KIL_EXP	KIL	short	2025-08-04	2025	68.986877	20.967423	FIN	Bistorta vivipara	0	0	0	NA	NA	NA	NA	NA	NA	NA
AE09E	KIL_EXP	KIL	short	2025-08-04	2025	68.986877	20.967423	FIN	Calamagrostis purpurea	0	0	0	NA	NA	NA	NA	NA	NA	NA
AE09E	KIL_EXP	KIL	short	2025-08-04	2025	68.986877	20.967423	FIN	Cirsium heterophyllum	2	4	4	45.897233245993554	25.053074915935344	0.14302722748121402	1.280875	0.1832	0.33905181392158223	0.20693177993066217
AE09E	KIL_EXP	KIL	short	2025-08-04	2025	68.986877	20.967423	FIN	Geranium sylvaticum	5	4	4	36.37809140607132	24.17952237027007	0.2499169435215947	0.602	0.15045	0.3217771105528299	0.17378522330227603
AE09E	KIL_EXP	KIL	short	2025-08-04	2025	68.986877	20.967423	FIN	Poa alpigena	0	0	0	NA	NA	NA	NA	NA	NA	NA
AE09E	KIL_EXP	KIL	short	2025-08-04	2025	68.986877	20.967423	FIN	Salix glauca	0	3	3	10.734533856699372	15.49740210303085	0.28583218707015134	0.24233333333333332	0.06926666666666667	0.32562428053589737	0.11079376390706296
AE09E	KIL_EXP	KIL	short	2025-08-04	2025	68.986877	20.967423	FIN	Salix lapponum	0	3	3	8.091680583579558	13.243339743992731	0.3362068965517241	0.18173333333333333	0.06109999999999999	0.3523246289003279	0.03123558105209429
AE09F	KIL_EXP	KIL	none	2023-07-24	2023	68.986877	20.967423	FIN	Agrostis mertensii	4	0	0	NA	NA	NA	NA	NA	NA	NA
AE09F	KIL_EXP	KIL	none	2023-07-24	2023	68.986877	20.967423	FIN	Angelica archangelica	0	0	0	NA	NA	NA	NA	NA	NA	NA
AE09F	KIL_EXP	KIL	none	2023-07-24	2023	68.986877	20.967423	FIN	Anthoxanthum alpinum	2	0	0	NA	NA	NA	NA	NA	NA	NA
AE09F	KIL_EXP	KIL	none	2023-07-24	2023	68.986877	20.967423	FIN	Betula nana	0	4	8	1.1082851183362588	14.876310313238372	0.4046164290563477	0.0184125	0.00745	0.26890631508977425	0.1782059987086126
AE09F	KIL_EXP	KIL	none	2023-07-24	2023	68.986877	20.967423	FIN	Betula pubescens	0	0	0	NA	NA	NA	NA	NA	NA	NA
AE09F	KIL_EXP	KIL	none	2023-07-24	2023	68.986877	20.967423	FIN	Bistorta vivipara	4	0	0	NA	NA	NA	NA	NA	NA	NA
AE09F	KIL_EXP	KIL	none	2023-07-24	2023	68.986877	20.967423	FIN	Carex vaginata	0	0	0	NA	NA	NA	NA	NA	NA	NA
AE09F	KIL_EXP	KIL	none	2023-07-24	2023	68.986877	20.967423	FIN	Cirsium heterophyllum	0	3	3	40.19329620721262	22.19806491561816	0.15592169470118836	1.161266666666667	0.18106666666666668	0.3634434134716158	0.2682578685777622
AE09F	KIL_EXP	KIL	none	2023-07-24	2023	68.986877	20.967423	FIN	Cornus suecica	4	4	8	4.020237398691078	23.56183090807958	0.2916666666666667	0.0585	0.0170625	0.3490904232113316	0.2260221541332049
AE09F	KIL_EXP	KIL	none	2023-07-24	2023	68.986877	20.967423	FIN	Deschampsia flexuosa	1	4	4	0.6411001767522683	14.090113774775125	0.24897400820793436	0.018275	0.00455	0.4093331213248487	0.2649672772629944
AE09F	KIL_EXP	KIL	none	2023-07-24	2023	68.986877	20.967423	FIN	Empetrum nigrum	4	0	0	NA	NA	NA	NA	NA	NA	NA
AE09F	KIL_EXP	KIL	none	2023-07-24	2023	68.986877	20.967423	FIN	Epilobium angustifolium	0	4	4	3.447086161486723	19.097430257544172	0.24449712157128345	0.073825	0.01805	0.30242252800892616	0.1799372617468509
AE09F	KIL_EXP	KIL	none	2023-07-24	2023	68.986877	20.967423	FIN	Geranium sylvaticum	3	4	4	36.1212709601974	22.70706959622656	0.2571740360520572	0.61855	0.159075	0.3278656457836934	0.21123396069580172
AE09F	KIL_EXP	KIL	none	2023-07-24	2023	68.986877	20.967423	FIN	Gnaphalium norvegicum	2	4	4	7.452851158498109	32.2285455502621	0.17881306785231008	0.129325	0.023125	0.4628735312500598	0.18290147615047345
AE09F	KIL_EXP	KIL	none	2023-07-24	2023	68.986877	20.967423	FIN	Koeleria spicata	4	0	0	NA	NA	NA	NA	NA	NA	NA
AE09F	KIL_EXP	KIL	none	2023-07-24	2023	68.986877	20.967423	FIN	Luzula multiflora	4	0	0	NA	NA	NA	NA	NA	NA	NA
AE09F	KIL_EXP	KIL	none	2023-07-24	2023	68.986877	20.967423	FIN	Phleum alpinum	3	0	0	NA	NA	NA	NA	NA	NA	NA
AE09F	KIL_EXP	KIL	none	2023-07-24	2023	68.986877	20.967423	FIN	Pyrola minor	0	2	2	3.415670487598322	20.092179338813654	0.29035012809564475	0.05855	0.017	0.3871082507996916	0.2600549243952919
AE09F	KIL_EXP	KIL	none	2023-07-24	2023	68.986877	20.967423	FIN	Rhodiola rosea	0	4	8	1.1569912855865845	30.64877577712806	0.06323283082077052	0.0597	0.003775	0.43468608414590426	0.22922152173494828
AE09F	KIL_EXP	KIL	none	2023-07-24	2023	68.986877	20.967423	FIN	Salix lapponum	0	4	4	4.511171147086812	13.536897665676856	0.3714126497631653	0.089725	0.033325	0.391945356968445	0.06355384204030767
AE09F	KIL_EXP	KIL	none	2023-07-24	2023	68.986877	20.967423	FIN	Salix myrsinifolia	0	0	0	NA	NA	NA	NA	NA	NA	NA
AE09F	KIL_EXP	KIL	none	2023-07-24	2023	68.986877	20.967423	FIN	Solidago virgaurea	NA	3	3	18.27905065293437	27.187482379178533	0.19118483412322276	0.3516666666666666	0.06723333333333333	0.34102321499434	0.21508089989370055
AE09F	KIL_EXP	KIL	none	2023-07-24	2023	68.986877	20.967423	FIN	Taraxacum	0	3	3	16.331822478304108	44.100330724493546	0.122789566755084	0.30160000000000003	0.03703333333333333	0.4118979740204166	0.272916658794904
AE09F	KIL_EXP	KIL	none	2023-07-24	2023	68.986877	20.967423	FIN	Trientalis europaea	3	4	8	1.5636679009156111	40.22296851229868	0.1896341463414634	0.0205	0.0038875	0.4390024772982923	0.25366734534088453
AE09F	KIL_EXP	KIL	none	2023-07-24	2023	68.986877	20.967423	FIN	Vaccinium uliginosum	0	0	0	NA	NA	NA	NA	NA	NA	NA
AE09F	KIL_EXP	KIL	none	2023-07-24	2023	68.986877	20.967423	FIN	Viola biflora	1	3	3	8.185772289116015	42.63423067247924	0.15845942228335627	0.12116666666666666	0.0192	0.39180978853918685	0.32793111665400476
AE09F	KIL_EXP	KIL	random	2024-08-01	2024	68.986877	20.967423	FIN	Agrostis mertensii	3	0	0	NA	NA	NA	NA	NA	NA	NA
AE09F	KIL_EXP	KIL	random	2024-08-01	2024	68.986877	20.967423	FIN	Angelica archangelica	0	0	0	NA	NA	NA	NA	NA	NA	NA
AE09F	KIL_EXP	KIL	random	2024-08-01	2024	68.986877	20.967423	FIN	Carex vaginata	1	4	4	3.877169962815459	19.21769498297625	0.3194774346793349	0.06315	0.020175	0.3833417731158828	0.23895430253343997
AE09F	KIL_EXP	KIL	random	2024-08-01	2024	68.986877	20.967423	FIN	Cerastium fontanum	0	0	0	NA	NA	NA	NA	NA	NA	NA
AE09F	KIL_EXP	KIL	random	2024-08-01	2024	68.986877	20.967423	FIN	Cirsium heterophyllum	0	4	4	31.275907293617777	24.30140426854528	0.15470144544279835	0.831925	0.1287	0.38116644833115254	0.28608453643628573
AE09F	KIL_EXP	KIL	random	2024-08-01	2024	68.986877	20.967423	FIN	Dactylorhiza viridis	5	0	0	NA	NA	NA	NA	NA	NA	NA
AE09F	KIL_EXP	KIL	random	2024-08-01	2024	68.986877	20.967423	FIN	Deschampsia flexuosa	0	4	4	0.5967275535077264	9.145249862187375	0.34478203434610305	0.018925	0.006525	0.4488321021365983	0.2722054072554683
AE09F	KIL_EXP	KIL	random	2024-08-01	2024	68.986877	20.967423	FIN	Empetrum nigrum	2	0	0	NA	NA	NA	NA	NA	NA	NA
AE09F	KIL_EXP	KIL	random	2024-08-01	2024	68.986877	20.967423	FIN	Gnaphalium norvegicum	0	4	4	5.863915638242493	28.32809487073668	0.2048490846115784	0.10105	0.0207	0.4876977555567279	0.1473584257891198
AE09F	KIL_EXP	KIL	random	2024-08-01	2024	68.986877	20.967423	FIN	Phleum alpinum	0	0	0	NA	NA	NA	NA	NA	NA	NA
AE09F	KIL_EXP	KIL	random	2024-08-01	2024	68.986877	20.967423	FIN	Poa alpigena	0	0	0	NA	NA	NA	NA	NA	NA	NA
AE09F	KIL_EXP	KIL	random	2024-08-01	2024	68.986877	20.967423	FIN	Pyrola minor	0	0	0	NA	NA	NA	NA	NA	NA	NA
AE09F	KIL_EXP	KIL	random	2024-08-01	2024	68.986877	20.967423	FIN	Solidago virgaurea	3	0	0	NA	NA	NA	NA	NA	NA	NA
AE09F	KIL_EXP	KIL	random	2024-08-01	2024	68.986877	20.967423	FIN	Taraxacum	0	4	4	10.457530527921636	31.19323050834194	0.14016933207902163	0.239175	0.033525	0.4195141220901993	0.20259927859643023
AE09F	KIL_EXP	KIL	random	2024-08-01	2024	68.986877	20.967423	FIN	Trientalis europaea	3	4	4	1.3013647210255914	35.17201948717815	0.2189349112426036	0.0169	0.0037	0.4507269806469735	0.22687023575574228
AE09F	KIL_EXP	KIL	random	2024-08-01	2024	68.986877	20.967423	FIN	Vaccinium myrtillus	0	0	0	NA	NA	NA	NA	NA	NA	NA
AE09F	KIL_EXP	KIL	random	2024-08-01	2024	68.986877	20.967423	FIN	Viola biflora	4	4	4	6.5469735711220975	41.17593440957294	0.16794296276736204	0.094675	0.0159	0.4140149966312971	0.33601305294561357
AE09F	KIL_EXP	KIL	random	2025-08-04	2025	68.986877	20.967423	FIN	Agrostis mertensii	3	0	0	NA	NA	NA	NA	NA	NA	NA
AE09F	KIL_EXP	KIL	random	2025-08-04	2025	68.986877	20.967423	FIN	Angelica archangelica	0	0	0	NA	NA	NA	NA	NA	NA	NA
AE09F	KIL_EXP	KIL	random	2025-08-04	2025	68.986877	20.967423	FIN	Carex vaginata	1	4	4	3.317442743421731	19.658919961017663	0.3338278931750742	0.05055	0.016875	0.36276766568631863	0.17062569306082245
AE09F	KIL_EXP	KIL	random	2025-08-04	2025	68.986877	20.967423	FIN	Cirsium heterophyllum	0	4	4	39.969307948189794	20.602736055767934	0.1676243141659826	1.15735	0.194	0.35433934482862905	0.1995332449146415
AE09F	KIL_EXP	KIL	random	2025-08-04	2025	68.986877	20.967423	FIN	Deschampsia flexuosa	2	4	4	0.8045651752769785	14.6284577323087	0.2956989247311828	0.0186	0.0055	0.416479547273694	0.15366876342164912
AE09F	KIL_EXP	KIL	random	2025-08-04	2025	68.986877	20.967423	FIN	Empetrum nigrum	1	0	0	NA	NA	NA	NA	NA	NA	NA
AE09F	KIL_EXP	KIL	random	2025-08-04	2025	68.986877	20.967423	FIN	Euphrasia wettsteinii	5	0	0	NA	NA	NA	NA	NA	NA	NA
AE09F	KIL_EXP	KIL	random	2025-08-04	2025	68.986877	20.967423	FIN	Gnaphalium norvegicum	1	4	4	7.815907836437308	28.947806801619656	0.19125199220825215	0.141175	0.027	0.4708714136541221	0.1279791485062953
AE09F	KIL_EXP	KIL	random	2025-08-04	2025	68.986877	20.967423	FIN	Hieracium umbrosum	5	0	0	NA	NA	NA	NA	NA	NA	NA
AE09F	KIL_EXP	KIL	random	2025-08-04	2025	68.986877	20.967423	FIN	Phleum alpinum	3	0	0	NA	NA	NA	NA	NA	NA	NA
AE09F	KIL_EXP	KIL	random	2025-08-04	2025	68.986877	20.967423	FIN	Poa alpigena	0	0	0	NA	NA	NA	NA	NA	NA	NA
AE09F	KIL_EXP	KIL	random	2025-08-04	2025	68.986877	20.967423	FIN	Pyrola minor	2	4	4	3.348844976491298	17.020813095254375	0.29686910599773675	0.066275	0.019675	0.41215621756193616	0.2220393206791076
AE09F	KIL_EXP	KIL	random	2025-08-04	2025	68.986877	20.967423	FIN	Solidago virgaurea	0	0	0	NA	NA	NA	NA	NA	NA	NA
AE09F	KIL_EXP	KIL	random	2025-08-04	2025	68.986877	20.967423	FIN	Taraxacum	0	4	4	10.479573470809676	38.003892913181055	0.13318039120985267	0.20705	0.027575	0.41387224361670727	0.25384913198644216
AE09F	KIL_EXP	KIL	random	2025-08-04	2025	68.986877	20.967423	FIN	Trientalis europaea	2	4	4	1.5536354497241391	33.23284384436661	0.22051886792452832	0.0212	0.004675	0.3988459781546999	0.1964266870572351
AE09F	KIL_EXP	KIL	random	2025-08-04	2025	68.986877	20.967423	FIN	Vaccinium myrtillus	1	0	0	NA	NA	NA	NA	NA	NA	NA
AE09F	KIL_EXP	KIL	random	2025-08-04	2025	68.986877	20.967423	FIN	Viola biflora	3	4	4	6.4751883978652645	39.362847403436255	0.1638038337067463	0.100425	0.01645	0.3784120820261745	0.28194287200454227
AE10A	KIL_EXP	KIL	none	2023-07-24	2023	68.98688399999999	20.965672000000005	FIN	Anthoxanthum alpinum	0	0	0	NA	NA	NA	NA	NA	NA	NA
AE10A	KIL_EXP	KIL	none	2023-07-24	2023	68.98688399999999	20.965672000000005	FIN	Cornus suecica	3	4	8	3.0252371018303905	25.21030918191992	0.28402366863905326	0.04225	0.012	0.3938711403823982	0.27540037497474984
AE10A	KIL_EXP	KIL	none	2023-07-24	2023	68.98688399999999	20.965672000000005	FIN	Deschampsia flexuosa	2	4	4	0.5865595740596764	13.107476515300032	0.27370030581039756	0.01635	0.004475	0.4690356820740894	0.3041186462217918
AE10A	KIL_EXP	KIL	none	2023-07-24	2023	68.98688399999999	20.965672000000005	FIN	Empetrum nigrum	0	4	40	0.05629552560504005	6.993232994414913	0.35462555066079293	0.00227	8.049999999999999e-4	0.34504614374998904	0.12632676609026272
AE10A	KIL_EXP	KIL	none	2023-07-24	2023	68.98688399999999	20.965672000000005	FIN	Epilobium angustifolium	0	3	3	4.158135346300646	20.34976515318423	0.23334602207841643	0.08756666666666667	0.02043333333333333	0.31835816225850183	0.2286601184576246
AE10A	KIL_EXP	KIL	none	2023-07-24	2023	68.98688399999999	20.965672000000005	FIN	Geranium sylvaticum	0	4	4	24.25782854208505	24.80350566675363	0.24704767919166404	0.395875	0.0978	0.3882517419290952	0.265885138659557
AE10A	KIL_EXP	KIL	none	2023-07-24	2023	68.98688399999999	20.965672000000005	FIN	Hieracium umbrosum	0	0	0	NA	NA	NA	NA	NA	NA	NA
AE10A	KIL_EXP	KIL	none	2023-07-24	2023	68.98688399999999	20.965672000000005	FIN	Pedicularis lapponica	3	4	4	2.5319366492516067	22.810240083347807	0.1962864721485411	0.05655	0.0111	0.378607792184799	0.10624622606599354
AE10A	KIL_EXP	KIL	none	2023-07-24	2023	68.98688399999999	20.965672000000005	FIN	Phyllodoce caerulea	0	0	0	NA	NA	NA	NA	NA	NA	NA
AE10A	KIL_EXP	KIL	none	2023-07-24	2023	68.98688399999999	20.965672000000005	FIN	Pyrola minor	0	0	0	NA	NA	NA	NA	NA	NA	NA
AE10A	KIL_EXP	KIL	none	2023-07-24	2023	68.98688399999999	20.965672000000005	FIN	Solidago virgaurea	1	3	3	15.899864429460166	30.85355322663681	0.1988424437299035	0.25916666666666666	0.05153333333333333	0.35783091013592805	0.24013055904653088
AE10A	KIL_EXP	KIL	none	2023-07-24	2023	68.98688399999999	20.965672000000005	FIN	Trientalis europaea	0	0	0	NA	NA	NA	NA	NA	NA	NA
AE10A	KIL_EXP	KIL	none	2023-07-24	2023	68.98688399999999	20.965672000000005	FIN	Vaccinium myrtillus	3	4	8	0.7194780716472616	19.250249408622384	0.3808917197452229	0.0098125	0.0037375	0.35006732563344256	0.24443176607676104
AE10A	KIL_EXP	KIL	none	2023-07-24	2023	68.98688399999999	20.965672000000005	FIN	Vaccinium uliginosum	3	4	8	1.0136348721060295	16.582983592736678	0.32862903225806456	0.0186	0.0061125	0.3101215393430715	0.16626918761156534
AE10A	KIL_EXP	KIL	none	2023-07-24	2023	68.98688399999999	20.965672000000005	FIN	Vaccinium vitis-idaea	0	4	8	0.6499341549310269	7.830531987120805	0.384037015615963	0.0216125	0.0083	0.30470188529019615	0.18416799768668077
AE10A	KIL_EXP	KIL	none	2024-08-01	2024	68.98688399999999	20.965672000000005	FIN	Anthoxanthum alpinum	0	0	0	NA	NA	NA	NA	NA	NA	NA
AE10A	KIL_EXP	KIL	none	2024-08-01	2024	68.98688399999999	20.965672000000005	FIN	Cornus suecica	4	4	4	2.9085125508015084	26.261964341322873	0.2514188422247446	0.04405	0.011075	0.3753283375192654	0.26867975340890904
AE10A	KIL_EXP	KIL	none	2024-08-01	2024	68.98688399999999	20.965672000000005	FIN	Deschampsia flexuosa	1	5	5	0.8928502977346391	10.479463588434731	0.3219954648526077	0.02646	0.00852	0.43909453313794333	0.28302139179889624
AE10A	KIL_EXP	KIL	none	2024-08-01	2024	68.98688399999999	20.965672000000005	FIN	Empetrum nigrum	1	0	0	NA	NA	NA	NA	NA	NA	NA
AE10A	KIL_EXP	KIL	none	2024-08-01	2024	68.98688399999999	20.965672000000005	FIN	Epilobium angustifolium	0	2	2	3.762752752353109	21.813059433931063	0.20560190703218115	0.0839	0.01725	0.3262680943166627	0.2649512330173653
AE10A	KIL_EXP	KIL	none	2024-08-01	2024	68.98688399999999	20.965672000000005	FIN	Festuca ovina	3	0	0	NA	NA	NA	NA	NA	NA	NA
AE10A	KIL_EXP	KIL	none	2024-08-01	2024	68.98688399999999	20.965672000000005	FIN	Geranium sylvaticum	0	3	3	25.119271529107458	21.88089854451869	0.27636013480982186	0.4154	0.1148	0.371597581370456	0.25304887075664434
AE10A	KIL_EXP	KIL	none	2024-08-01	2024	68.98688399999999	20.965672000000005	FIN	Hieracium umbrosum	0	0	0	NA	NA	NA	NA	NA	NA	NA
AE10A	KIL_EXP	KIL	none	2024-08-01	2024	68.98688399999999	20.965672000000005	FIN	Pedicularis lapponica	0	4	4	2.8903092018270966	25.29811117572951	0.19463373083475297	0.0587	0.011425	0.38026950301336865	0.1522559058428465
AE10A	KIL_EXP	KIL	none	2024-08-01	2024	68.98688399999999	20.965672000000005	FIN	Phyllodoce caerulea	3	0	0	NA	NA	NA	NA	NA	NA	NA
AE10A	KIL_EXP	KIL	none	2024-08-01	2024	68.98688399999999	20.965672000000005	FIN	Pyrola minor	0	0	0	NA	NA	NA	NA	NA	NA	NA
AE10A	KIL_EXP	KIL	none	2024-08-01	2024	68.98688399999999	20.965672000000005	FIN	Solidago virgaurea	0	4	4	11.626556946705984	29.397109852606786	0.2019918283963228	0.1958	0.03955	0.3626974047435368	0.22444757159701997
AE10A	KIL_EXP	KIL	none	2024-08-01	2024	68.98688399999999	20.965672000000005	FIN	Trientalis europaea	3	0	0	NA	NA	NA	NA	NA	NA	NA
AE10A	KIL_EXP	KIL	none	2024-08-01	2024	68.98688399999999	20.965672000000005	FIN	Vaccinium myrtillus	1	4	8	1.167981395119991	17.79781173516177	0.34494086727989487	0.019025	0.0065625	0.3039893920457173	0.19919119615127168
AE10A	KIL_EXP	KIL	none	2024-08-01	2024	68.98688399999999	20.965672000000005	FIN	Vaccinium uliginosum	5	3	6	1.1423038308055449	16.55512798268905	0.3421487603305785	0.02016666666666666	0.0069	0.31545429301783284	0.17554698260227378
AE10A	KIL_EXP	KIL	none	2024-08-01	2024	68.98688399999999	20.965672000000005	FIN	Vaccinium vitis-idaea	0	4	8	0.6613308492341674	8.936903368029288	0.3892176199868507	0.0190125	0.0074	0.2866066309282993	0.18745570746421333
AE10A	KIL_EXP	KIL	none	2025-08-04	2025	68.98688399999999	20.965672000000005	FIN	Anthoxanthum alpinum	2	0	0	NA	NA	NA	NA	NA	NA	NA
AE10A	KIL_EXP	KIL	none	2025-08-04	2025	68.98688399999999	20.965672000000005	FIN	Cornus suecica	4	4	8	3.236755267823733	26.612581852610344	0.2523994811932555	0.0481875	0.0121625	0.3626882244095085	0.2163378909342734
AE10A	KIL_EXP	KIL	none	2025-08-04	2025	68.98688399999999	20.965672000000005	FIN	Deschampsia flexuosa	1	5	5	0.8654274430945753	17.954926205281645	0.25747863247863245	0.01872	0.00482	0.4296657600613445	0.17078554311048916
AE10A	KIL_EXP	KIL	none	2025-08-04	2025	68.98688399999999	20.965672000000005	FIN	Empetrum nigrum	0	0	0	NA	NA	NA	NA	NA	NA	NA
AE10A	KIL_EXP	KIL	none	2025-08-04	2025	68.98688399999999	20.965672000000005	FIN	Epilobium angustifolium	0	0	0	NA	NA	NA	NA	NA	NA	NA
AE10A	KIL_EXP	KIL	none	2025-08-04	2025	68.98688399999999	20.965672000000005	FIN	Festuca ovina	2	0	0	NA	NA	NA	NA	NA	NA	NA
AE10A	KIL_EXP	KIL	none	2025-08-04	2025	68.98688399999999	20.965672000000005	FIN	Geranium sylvaticum	0	4	4	21.20040515941977	25.11896345902816	0.26198975632469346	0.32215	0.0844	0.3829088316367448	0.24477250188452665
AE10A	KIL_EXP	KIL	none	2025-08-04	2025	68.98688399999999	20.965672000000005	FIN	Pedicularis lapponica	0	0	0	NA	NA	NA	NA	NA	NA	NA
AE10A	KIL_EXP	KIL	none	2025-08-04	2025	68.98688399999999	20.965672000000005	FIN	Phyllodoce caerulea	2	0	0	NA	NA	NA	NA	NA	NA	NA
AE10A	KIL_EXP	KIL	none	2025-08-04	2025	68.98688399999999	20.965672000000005	FIN	Pyrola minor	0	0	0	NA	NA	NA	NA	NA	NA	NA
AE10A	KIL_EXP	KIL	none	2025-08-04	2025	68.98688399999999	20.965672000000005	FIN	Solidago virgaurea	0	4	4	16.14089116649177	30.584350860240203	0.1948315643747116	0.270875	0.052775	0.3339446134058094	0.1783365332529789
AE10A	KIL_EXP	KIL	none	2025-08-04	2025	68.98688399999999	20.965672000000005	FIN	Trientalis europaea	2	0	0	NA	NA	NA	NA	NA	NA	NA
AE10A	KIL_EXP	KIL	none	2025-08-04	2025	68.98688399999999	20.965672000000005	FIN	Vaccinium myrtillus	1	4	8	0.7912285227887728	19.78071306971932	0.3864734299516908	0.01035	0.004	0.3762224250415628	0.25156771241154946
AE10A	KIL_EXP	KIL	none	2025-08-04	2025	68.98688399999999	20.965672000000005	FIN	Vaccinium uliginosum	4	4	8	1.1697119005448906	14.644280445006457	0.35323383084577115	0.0226125	0.0079875	0.2892527900602831	0.13190621779864276
AE10A	KIL_EXP	KIL	none	2025-08-04	2025	68.98688399999999	20.965672000000005	FIN	Vaccinium vitis-idaea	1	4	8	0.75892463478908	7.159666365934717	0.3984962406015038	0.0266	0.0106	0.2633888371882728	0.09703125479052624
AE10B	KIL_EXP	KIL	none	2023-07-24	2023	68.98688399999999	20.965672000000005	FIN	Anthoxanthum alpinum	3	3	3	5.111456784024807	29.545992971241656	0.2744579587519831	0.06303333333333333	0.0173	0.4503230803861596	0.2646702811142575
AE10B	KIL_EXP	KIL	none	2023-07-24	2023	68.98688399999999	20.965672000000005	FIN	Cornus suecica	3	4	8	2.945284390995327	24.569629956165393	0.2849925705794948	0.0420625	0.0119875	0.3783507749124504	0.26761679003161
AE10B	KIL_EXP	KIL	none	2023-07-24	2023	68.98688399999999	20.965672000000005	FIN	Deschampsia flexuosa	0	3	3	0.757070548502122	11.299560425404804	0.3045454545454545	0.022	0.0067	0.45135335639452656	0.24435629448988833
AE10B	KIL_EXP	KIL	none	2023-07-24	2023	68.98688399999999	20.965672000000005	FIN	Empetrum nigrum	1	0	0	NA	NA	NA	NA	NA	NA	NA
AE10B	KIL_EXP	KIL	none	2023-07-24	2023	68.98688399999999	20.965672000000005	FIN	Epilobium angustifolium	0	0	0	NA	NA	NA	NA	NA	NA	NA
AE10B	KIL_EXP	KIL	none	2023-07-24	2023	68.98688399999999	20.965672000000005	FIN	Festuca ovina	3	0	0	NA	NA	NA	NA	NA	NA	NA
AE10B	KIL_EXP	KIL	none	2023-07-24	2023	68.98688399999999	20.965672000000005	FIN	Geranium sylvaticum	2	4	4	27.20840637556457	22.32026774041392	0.2455804583228406	0.496375	0.1219	0.37507150885915613	0.18864170010244236
AE10B	KIL_EXP	KIL	none	2023-07-24	2023	68.98688399999999	20.965672000000005	FIN	Hieracium umbrosum	0	0	0	NA	NA	NA	NA	NA	NA	NA
AE10B	KIL_EXP	KIL	none	2023-07-24	2023	68.98688399999999	20.965672000000005	FIN	Pedicularis lapponica	1	4	4	2.432232655139729	29.041583941966913	0.1700507614213198	0.04925	0.008375	0.3959908081782495	0.1442158374673686
AE10B	KIL_EXP	KIL	none	2023-07-24	2023	68.98688399999999	20.965672000000005	FIN	Phyllodoce caerulea	0	0	0	NA	NA	NA	NA	NA	NA	NA
AE10B	KIL_EXP	KIL	none	2023-07-24	2023	68.98688399999999	20.965672000000005	FIN	Solidago virgaurea	3	4	4	12.89465340098053	30.393997409500365	0.20497644643072835	0.206975	0.042425	0.35076197722628183	0.21047154137463064
AE10B	KIL_EXP	KIL	none	2023-07-24	2023	68.98688399999999	20.965672000000005	FIN	Trientalis europaea	1	4	8	0.8178682257180988	44.50983541322987	0.19444444444444445	0.00945	0.0018375	0.46355736081862975	0.2623334401056153
AE10B	KIL_EXP	KIL	none	2023-07-24	2023	68.98688399999999	20.965672000000005	FIN	Vaccinium myrtillus	3	4	7	0.9679629697075178	19.249263602138136	0.35627530364372473	0.01411428571428571	0.00502857142857142	0.33804651450302015	0.22351478533202176
AE10B	KIL_EXP	KIL	none	2023-07-24	2023	68.98688399999999	20.965672000000005	FIN	Vaccinium uliginosum	3	4	8	1.0543997555618327	16.703362464345865	0.32792207792207795	0.01925	0.0063125	0.3296381454753336	0.17545706148608867
AE10B	KIL_EXP	KIL	none	2023-07-24	2023	68.98688399999999	20.965672000000005	FIN	Vaccinium vitis-idaea	1	4	8	0.902685392902896	6.188074672856186	0.4101933216168717	0.0355625	0.0145875	0.2989319920543417	0.15404456691358093
AE10B	KIL_EXP	KIL	low_LDMC	2024-08-01	2024	68.98688399999999	20.965672000000005	FIN	Deschampsia flexuosa	0	4	4	0.929459504020564	9.134737140251245	0.36371760500446826	0.027975	0.010175	0.4342421652478457	0.24528418666333013
AE10B	KIL_EXP	KIL	low_LDMC	2024-08-01	2024	68.98688399999999	20.965672000000005	FIN	Empetrum nigrum	0	4	20	0.05365709286789236	8.254937364291134	0.3403141361256545	0.00190999999999999	6.5e-4	0.35809746749693744	0.20792390541733044
AE10B	KIL_EXP	KIL	low_LDMC	2024-08-01	2024	68.98688399999999	20.965672000000005	FIN	Festuca ovina	3	0	0	NA	NA	NA	NA	NA	NA	NA
AE10B	KIL_EXP	KIL	low_LDMC	2024-08-01	2024	68.98688399999999	20.965672000000005	FIN	Geranium sylvaticum	NA	3	3	21.745497567239557	21.424135534226167	0.27727189947186304	0.3660666666666667	0.1015	0.3656881869949694	0.2061809088309683
AE10B	KIL_EXP	KIL	low_LDMC	2024-08-01	2024	68.98688399999999	20.965672000000005	FIN	Phyllodoce caerulea	0	0	0	NA	NA	NA	NA	NA	NA	NA
AE10B	KIL_EXP	KIL	low_LDMC	2024-08-01	2024	68.98688399999999	20.965672000000005	FIN	Pyrola minor	0	0	0	NA	NA	NA	NA	NA	NA	NA
AE10B	KIL_EXP	KIL	low_LDMC	2024-08-01	2024	68.98688399999999	20.965672000000005	FIN	Vaccinium myrtillus	1	5	10	1.0360407171025918	18.112599949346013	0.3685567010309278	0.01552	0.00572	0.3189359368639045	0.1999215077899981
AE10B	KIL_EXP	KIL	low_LDMC	2024-08-01	2024	68.98688399999999	20.965672000000005	FIN	Vaccinium uliginosum	3	4	7	1.328942401097845	15.90187488493148	0.361557478368356	0.02311428571428571	0.00835714285714285	0.31682202159805783	0.16972831213211895
AE10B	KIL_EXP	KIL	low_LDMC	2024-08-01	2024	68.98688399999999	20.965672000000005	FIN	Vaccinium vitis-idaea	0	4	8	0.795774879759431	8.579783070182543	0.3751263902932255	0.024725	0.009275	0.2913332182101675	0.18449394255316284
AE10B	KIL_EXP	KIL	low_LDMC	2024-08-01	2024	68.98688399999999	20.965672000000005	FIN	Viola biflora	0	0	0	NA	NA	NA	NA	NA	NA	NA
AE10B	KIL_EXP	KIL	low_LDMC	2025-08-04	2025	68.98688399999999	20.965672000000005	FIN	Deschampsia flexuosa	0	4	4	0.7070184325879856	12.189972975654925	0.2748815165876777	0.0211	0.0058	0.4093223106764275	0.19394147236682088
AE10B	KIL_EXP	KIL	low_LDMC	2025-08-04	2025	68.98688399999999	20.965672000000005	FIN	Empetrum nigrum	0	0	0	NA	NA	NA	NA	NA	NA	NA
AE10B	KIL_EXP	KIL	low_LDMC	2025-08-04	2025	68.98688399999999	20.965672000000005	FIN	Festuca ovina	3	0	0	NA	NA	NA	NA	NA	NA	NA
AE10B	KIL_EXP	KIL	low_LDMC	2025-08-04	2025	68.98688399999999	20.965672000000005	FIN	Phyllodoce caerulea	0	0	0	NA	NA	NA	NA	NA	NA	NA
AE10B	KIL_EXP	KIL	low_LDMC	2025-08-04	2025	68.98688399999999	20.965672000000005	FIN	Pyrola minor	0	0	0	NA	NA	NA	NA	NA	NA	NA
AE10B	KIL_EXP	KIL	low_LDMC	2025-08-04	2025	68.98688399999999	20.965672000000005	FIN	Vaccinium myrtillus	2	4	8	0.9052705103920016	18.81081580035328	0.39690721649484534	0.012125	0.0048125	0.41361921705998944	0.28853516759517933
AE10B	KIL_EXP	KIL	low_LDMC	2025-08-04	2025	68.98688399999999	20.965672000000005	FIN	Vaccinium uliginosum	3	4	7	1.5363534368788605	15.541147482878646	0.2754777070063694	0.03588571428571428	0.00988571428571428	0.29524316397680817	0.1301899719043266
AE10B	KIL_EXP	KIL	low_LDMC	2025-08-04	2025	68.98688399999999	20.965672000000005	FIN	Vaccinium vitis-idaea	1	3	6	0.6449487312117858	8.181167837781638	0.38517915309446255	0.02046666666666666	0.00788333333333333	0.2881322567351672	0.13428731655604426
AE10B	KIL_EXP	KIL	low_LDMC	2025-08-04	2025	68.98688399999999	20.965672000000005	FIN	Viola biflora	0	0	0	NA	NA	NA	NA	NA	NA	NA
AE10C	KIL_EXP	KIL	none	2023-07-24	2023	68.98688399999999	20.965672000000005	FIN	Anthoxanthum alpinum	0	0	0	NA	NA	NA	NA	NA	NA	NA
AE10C	KIL_EXP	KIL	none	2023-07-24	2023	68.98688399999999	20.965672000000005	FIN	Bartsia alpina	3	4	7	1.9049275709494855	22.716342413366952	0.17820279295689131	0.04705714285714286	0.00838571428571428	0.40352311313592343	0.14368389044627608
AE10C	KIL_EXP	KIL	none	2023-07-24	2023	68.98688399999999	20.965672000000005	FIN	Carex vaginata	0	0	0	NA	NA	NA	NA	NA	NA	NA
AE10C	KIL_EXP	KIL	none	2023-07-24	2023	68.98688399999999	20.965672000000005	FIN	Cornus suecica	2	3	6	2.958156961877675	25.57484405081563	0.3003028991778451	0.03851666666666666	0.011566666666666661	0.37930973081941105	0.2595285621640035
AE10C	KIL_EXP	KIL	none	2023-07-24	2023	68.98688399999999	20.965672000000005	FIN	Deschampsia flexuosa	0	4	4	0.677130531773735	12.091616638816696	0.3141654978962132	0.017825	0.0056	0.452455622157016	0.27790147671956056
AE10C	KIL_EXP	KIL	none	2023-07-24	2023	68.98688399999999	20.965672000000005	FIN	Empetrum nigrum	1	0	0	NA	NA	NA	NA	NA	NA	NA
AE10C	KIL_EXP	KIL	none	2023-07-24	2023	68.98688399999999	20.965672000000005	FIN	Geranium sylvaticum	0	4	4	22.098547555556713	22.48071979202107	0.2700363985989973	0.364025	0.0983	0.36503495183748785	0.23263664937025944
AE10C	KIL_EXP	KIL	none	2023-07-24	2023	68.98688399999999	20.965672000000005	FIN	Linnaea borealis	3	0	0	NA	NA	NA	NA	NA	NA	NA
AE10C	KIL_EXP	KIL	none	2023-07-24	2023	68.98688399999999	20.965672000000005	FIN	Pedicularis lapponica	2	3	3	2.2383861790646913	27.077252166105136	0.1493076459963877	0.05536666666666667	0.00826666666666666	0.3988134248489138	0.1604054888451032
AE10C	KIL_EXP	KIL	none	2023-07-24	2023	68.98688399999999	20.965672000000005	FIN	Phyllodoce caerulea	3	0	0	NA	NA	NA	NA	NA	NA	NA
AE10C	KIL_EXP	KIL	none	2023-07-24	2023	68.98688399999999	20.965672000000005	FIN	Pyrola minor	0	0	0	NA	NA	NA	NA	NA	NA	NA
AE10C	KIL_EXP	KIL	none	2023-07-24	2023	68.98688399999999	20.965672000000005	FIN	Solidago virgaurea	0	2	2	11.666415694958715	30.74154333322455	0.1935730680948737	0.19605	0.03795	0.3673333979377249	0.2300092581498977
AE10C	KIL_EXP	KIL	none	2023-07-24	2023	68.98688399999999	20.965672000000005	FIN	Trientalis europaea	2	4	7	1.4275429679873362	39.65397133298157	0.206726825266612	0.01741428571428571	0.0036	0.45345180562299664	0.2580780928123082
AE10C	KIL_EXP	KIL	none	2023-07-24	2023	68.98688399999999	20.965672000000005	FIN	Vaccinium myrtillus	3	4	7	0.7842410571022322	18.238164118656563	0.3684210526315789	0.01167142857142857	0.0043	0.3725410259078653	0.25973473479424936
AE10C	KIL_EXP	KIL	none	2023-07-24	2023	68.98688399999999	20.965672000000005	FIN	Vaccinium uliginosum	2	4	8	1.0542530266228929	17.793300027390597	0.3273480662983425	0.0181	0.005925	0.3231468520980323	0.16237785297541257
AE10C	KIL_EXP	KIL	none	2023-07-24	2023	68.98688399999999	20.965672000000005	FIN	Vaccinium vitis-idaea	0	4	8	0.7576007141339142	8.633626371896458	0.3658155289213132	0.0239875	0.008775	0.29023523870625195	0.16466141981669138
AE10C	KIL_EXP	KIL	none	2023-07-24	2023	68.98688399999999	20.965672000000005	FIN	Viola biflora	1	3	3	6.83578839280644	51.14056154219283	0.14240056818181815	0.09386666666666668	0.01336666666666666	0.404894371603077	0.3263802569622733
AE10C	KIL_EXP	KIL	high_LDMC	2024-08-01	2024	68.98688399999999	20.965672000000005	FIN	Anthoxanthum alpinum	3	0	0	NA	NA	NA	NA	NA	NA	NA
AE10C	KIL_EXP	KIL	high_LDMC	2024-08-01	2024	68.98688399999999	20.965672000000005	FIN	Bartsia alpina	1	4	8	1.3721295121192634	16.31060341300759	0.20874689826302728	0.0403	0.0084125	0.3744310940770064	0.18016837321200568
AE10C	KIL_EXP	KIL	high_LDMC	2024-08-01	2024	68.98688399999999	20.965672000000005	FIN	Carex bigelowii	0	0	0	NA	NA	NA	NA	NA	NA	NA
AE10C	KIL_EXP	KIL	high_LDMC	2024-08-01	2024	68.98688399999999	20.965672000000005	FIN	Geranium sylvaticum	0	0	0	NA	NA	NA	NA	NA	NA	NA
AE10C	KIL_EXP	KIL	high_LDMC	2024-08-01	2024	68.98688399999999	20.965672000000005	FIN	Pedicularis lapponica	0	2	2	1.929017358534272	21.433526205936356	0.2073732718894009	0.0434	0.009	0.3457411966636509	0.1260297303354732
AE10C	KIL_EXP	KIL	high_LDMC	2024-08-01	2024	68.98688399999999	20.965672000000005	FIN	Pyrola minor	0	0	0	NA	NA	NA	NA	NA	NA	NA
AE10C	KIL_EXP	KIL	high_LDMC	2024-08-01	2024	68.98688399999999	20.965672000000005	FIN	Solidago virgaurea	0	1	1	7.10187777669083	23.594278327876513	0.22019019751280175	0.1367	0.0301	0.2989077734173587	0.14228624466785492
AE10C	KIL_EXP	KIL	high_LDMC	2024-08-01	2024	68.98688399999999	20.965672000000005	FIN	Trientalis europaea	4	4	4	1.5158241862071449	34.25591381259084	0.22236180904522612	0.0199	0.004425	0.479727695432715	0.26237693531078304
AE10C	KIL_EXP	KIL	high_LDMC	2024-08-01	2024	68.98688399999999	20.965672000000005	FIN	Viola biflora	2	2	2	5.103156331682548	38.95539184490495	0.17305151915455746	0.0757	0.0131	0.4146371203806252	0.33649556161815525
AE10C	KIL_EXP	KIL	high_LDMC	2025-08-04	2025	68.98688399999999	20.965672000000005	FIN	Anthoxanthum alpinum	2	0	0	NA	NA	NA	NA	NA	NA	NA
AE10C	KIL_EXP	KIL	high_LDMC	2025-08-04	2025	68.98688399999999	20.965672000000005	FIN	Bartsia alpina	2	4	4	1.1288092486960373	18.280311719773884	0.21534437663469921	0.028675	0.006175	0.3680088958975133	0.14045966361203646
AE10C	KIL_EXP	KIL	high_LDMC	2025-08-04	2025	68.98688399999999	20.965672000000005	FIN	Geranium sylvaticum	0	4	4	27.356064971140295	22.02581720703727	0.2636382933559754	0.4711	0.1242	0.32746219934548976	0.16405224390452428
AE10C	KIL_EXP	KIL	high_LDMC	2025-08-04	2025	68.98688399999999	20.965672000000005	FIN	Pedicularis lapponica	0	0	0	NA	NA	NA	NA	NA	NA	NA
AE10C	KIL_EXP	KIL	high_LDMC	2025-08-04	2025	68.98688399999999	20.965672000000005	FIN	Pyrola minor	0	0	0	NA	NA	NA	NA	NA	NA	NA
AE10C	KIL_EXP	KIL	high_LDMC	2025-08-04	2025	68.98688399999999	20.965672000000005	FIN	Solidago virgaurea	0	1	1	19.278265019855645	24.007802017254853	0.19866402770905492	0.4042	0.0803	0.3212682546853624	0.11424969151761669
AE10C	KIL_EXP	KIL	high_LDMC	2025-08-04	2025	68.98688399999999	20.965672000000005	FIN	Trientalis europaea	4	4	4	2.3338010585441533	31.86076530435704	0.2307086614173228	0.03175	0.007325	0.4245730047887514	0.21858969293014704
AE10C	KIL_EXP	KIL	high_LDMC	2025-08-04	2025	68.98688399999999	20.965672000000005	FIN	Viola biflora	0	0	0	NA	NA	NA	NA	NA	NA	NA
AE10D	KIL_EXP	KIL	none	2023-07-24	2023	68.98688399999999	20.965672000000005	FIN	Astragalus alpinus	0	3	3	9.30219656996852	33.50130817515674	0.18782412626832015	0.14783333333333334	0.02776666666666666	0.32922377534380537	0.19246650068680177
AE10D	KIL_EXP	KIL	none	2023-07-24	2023	68.98688399999999	20.965672000000005	FIN	Cornus suecica	3	4	8	2.4266311938905885	23.249161139071504	0.3026458861906488	0.0344875	0.0104375	0.379109425299642	0.2727332407776025
AE10D	KIL_EXP	KIL	none	2023-07-24	2023	68.98688399999999	20.965672000000005	FIN	Deschampsia flexuosa	0	4	4	0.7675267588429492	11.123576215115206	0.30734966592427615	0.02245	0.0069	0.44482529501413887	0.31093646330588787
AE10D	KIL_EXP	KIL	none	2023-07-24	2023	68.98688399999999	20.965672000000005	FIN	Empetrum nigrum	1	0	0	NA	NA	NA	NA	NA	NA	NA
AE10D	KIL_EXP	KIL	none	2023-07-24	2023	68.98688399999999	20.965672000000005	FIN	Equisetum pratense	0	3	9	0.2216450762727325	15.11216429132267	0.29729729729729726	0.00493333333333333	0.00146666666666666	0.5208727604990451	0.2912987048817031
AE10D	KIL_EXP	KIL	none	2023-07-24	2023	68.98688399999999	20.965672000000005	FIN	Festuca ovina	3	0	0	NA	NA	NA	NA	NA	NA	NA
AE10D	KIL_EXP	KIL	none	2023-07-24	2023	68.98688399999999	20.965672000000005	FIN	Geranium sylvaticum	0	4	4	18.551889568009983	22.338217420842845	0.27187167525984124	0.305475	0.08305	0.3805674842497708	0.2621333989283981
AE10D	KIL_EXP	KIL	none	2023-07-24	2023	68.98688399999999	20.965672000000005	FIN	Linnaea borealis	0	0	0	NA	NA	NA	NA	NA	NA	NA
AE10D	KIL_EXP	KIL	none	2023-07-24	2023	68.98688399999999	20.965672000000005	FIN	Pedicularis lapponica	1	4	4	2.3227191034153796	26.024863903813777	0.17188252286952338	0.051925	0.008925	0.3837029755466214	0.2005146278943612
AE10D	KIL_EXP	KIL	none	2023-07-24	2023	68.98688399999999	20.965672000000005	FIN	Pyrola minor	0	0	0	NA	NA	NA	NA	NA	NA	NA
AE10D	KIL_EXP	KIL	none	2023-07-24	2023	68.98688399999999	20.965672000000005	FIN	Solidago virgaurea	0	3	3	12.312154447633086	29.739503496698273	0.21402722729622609	0.19343333333333337	0.0414	0.3643306346338556	0.24086629914875904
AE10D	KIL_EXP	KIL	none	2023-07-24	2023	68.98688399999999	20.965672000000005	FIN	Trientalis europaea	0	0	0	NA	NA	NA	NA	NA	NA	NA
AE10D	KIL_EXP	KIL	none	2023-07-24	2023	68.98688399999999	20.965672000000005	FIN	Vaccinium myrtillus	4	4	8	0.8004993275796419	16.720612586519938	0.39689119170984455	0.0120625	0.0047875	0.35736918970377707	0.24818150485180235
AE10D	KIL_EXP	KIL	none	2023-07-24	2023	68.98688399999999	20.965672000000005	FIN	Vaccinium uliginosum	3	4	8	0.8662126109281381	16.343634168455434	0.357504215851602	0.014825	0.0053	0.3155653965262449	0.181368796831221
AE10D	KIL_EXP	KIL	none	2023-07-24	2023	68.98688399999999	20.965672000000005	FIN	Vaccinium vitis-idaea	0	0	0	NA	NA	NA	NA	NA	NA	NA
AE10D	KIL_EXP	KIL	none	2023-07-24	2023	68.98688399999999	20.965672000000005	FIN	Viola biflora	0	0	0	NA	NA	NA	NA	NA	NA	NA
AE10D	KIL_EXP	KIL	tall	2024-08-01	2024	68.98688399999999	20.965672000000005	FIN	Anthoxanthum alpinum	2	0	0	NA	NA	NA	NA	NA	NA	NA
AE10D	KIL_EXP	KIL	tall	2024-08-01	2024	68.98688399999999	20.965672000000005	FIN	Astragalus alpinus	3	4	4	8.022842683208196	33.359013235792915	0.20062565172054225	0.119875	0.02405	0.33690366862421856	0.20404097415500275
AE10D	KIL_EXP	KIL	tall	2024-08-01	2024	68.98688399999999	20.965672000000005	FIN	Empetrum nigrum	0	0	0	NA	NA	NA	NA	NA	NA	NA
AE10D	KIL_EXP	KIL	tall	2024-08-01	2024	68.98688399999999	20.965672000000005	FIN	Linnaea borealis	0	0	0	NA	NA	NA	NA	NA	NA	NA
AE10D	KIL_EXP	KIL	tall	2024-08-01	2024	68.98688399999999	20.965672000000005	FIN	Pedicularis lapponica	0	3	3	1.9244056642498368	23.46836175914435	0.18735719725818736	0.04376666666666667	0.0082	0.368228388027293	0.1425670206698915
AE10D	KIL_EXP	KIL	tall	2024-08-01	2024	68.98688399999999	20.965672000000005	FIN	Pyrola minor	0	0	0	NA	NA	NA	NA	NA	NA	NA
AE10D	KIL_EXP	KIL	tall	2024-08-01	2024	68.98688399999999	20.965672000000005	FIN	Trientalis europaea	3	0	0	NA	NA	NA	NA	NA	NA	NA
AE10D	KIL_EXP	KIL	tall	2024-08-01	2024	68.98688399999999	20.965672000000005	FIN	Vaccinium vitis-idaea	1	4	8	0.6864696607270111	6.319628637302748	0.4142040038131554	0.026225	0.0108625	0.2793780565937938	0.1623708589994499
AE10D	KIL_EXP	KIL	tall	2024-08-01	2024	68.98688399999999	20.965672000000005	FIN	Viola biflora	0	0	0	NA	NA	NA	NA	NA	NA	NA
AE10D	KIL_EXP	KIL	tall	2025-08-04	2025	68.98688399999999	20.965672000000005	FIN	Anthoxanthum alpinum	3	0	0	NA	NA	NA	NA	NA	NA	NA
AE10D	KIL_EXP	KIL	tall	2025-08-04	2025	68.98688399999999	20.965672000000005	FIN	Astragalus alpinus	0	4	4	5.429972081771878	32.41774377177241	0.19164759725400457	0.0874	0.01675	0.3449065867512921	0.14445815018481298
AE10D	KIL_EXP	KIL	tall	2025-08-04	2025	68.98688399999999	20.965672000000005	FIN	Empetrum nigrum	1	0	0	NA	NA	NA	NA	NA	NA	NA
AE10D	KIL_EXP	KIL	tall	2025-08-04	2025	68.98688399999999	20.965672000000005	FIN	Pedicularis lapponica	0	0	0	NA	NA	NA	NA	NA	NA	NA
AE10D	KIL_EXP	KIL	tall	2025-08-04	2025	68.98688399999999	20.965672000000005	FIN	Trientalis europaea	0	0	0	NA	NA	NA	NA	NA	NA	NA
AE10D	KIL_EXP	KIL	tall	2025-08-04	2025	68.98688399999999	20.965672000000005	FIN	Vaccinium vitis-idaea	1	4	8	0.5224670294489341	6.551310714093217	0.4230769230769231	0.01885	0.007975	0.28751573124142593	0.10300469049080101
AE10D	KIL_EXP	KIL	tall	2025-08-04	2025	68.98688399999999	20.965672000000005	FIN	Viola biflora	0	0	0	NA	NA	NA	NA	NA	NA	NA
AE10E	KIL_EXP	KIL	none	2023-07-24	2023	68.98688399999999	20.965672000000005	FIN	Anthoxanthum alpinum	0	0	0	NA	NA	NA	NA	NA	NA	NA
AE10E	KIL_EXP	KIL	none	2023-07-24	2023	68.98688399999999	20.965672000000005	FIN	Cornus suecica	3	4	8	2.892808074062016	23.258758384418215	0.2976368531259348	0.0417875	0.0124375	0.3630723678779585	0.25263686574236516
AE10E	KIL_EXP	KIL	none	2023-07-24	2023	68.98688399999999	20.965672000000005	FIN	Deschampsia flexuosa	0	4	4	0.7163261996306487	11.192596869228884	0.3099273607748184	0.02065	0.0064	0.4705399107293536	0.28853259403729015
AE10E	KIL_EXP	KIL	none	2023-07-24	2023	68.98688399999999	20.965672000000005	FIN	Empetrum nigrum	4	4	40	0.0575708352987556	6.853670868899478	0.3684210526315789	0.00228	8.399999999999999e-4	0.3273958803731546	0.12903019387925974
AE10E	KIL_EXP	KIL	none	2023-07-24	2023	68.98688399999999	20.965672000000005	FIN	Equisetum pratense	0	4	10	0.21608983650613828	15.772980766871408	0.28661087866108786	0.00478	0.00137	0.5235818514446166	0.28833710780671257
AE10E	KIL_EXP	KIL	none	2023-07-24	2023	68.98688399999999	20.965672000000005	FIN	Festuca ovina	3	0	0	NA	NA	NA	NA	NA	NA	NA
AE10E	KIL_EXP	KIL	none	2023-07-24	2023	68.98688399999999	20.965672000000005	FIN	Geranium sylvaticum	1	4	4	23.29525982100298	21.09122663739518	0.2842619997426329	0.38855	0.11045	0.34573953728754137	0.2438867892591235
AE10E	KIL_EXP	KIL	none	2023-07-24	2023	68.98688399999999	20.965672000000005	FIN	Pedicularis lapponica	3	4	4	2.195586878335905	27.10601084365315	0.1569007263922518	0.051625	0.0081	0.3744196911404304	0.17379061962800302
AE10E	KIL_EXP	KIL	none	2023-07-24	2023	68.98688399999999	20.965672000000005	FIN	Phyllodoce caerulea	4	4	20	0.0700414510267463	11.771672441469969	0.37421383647798745	0.00159	5.95e-4	0.37695513461324304	0.2516123932533146
AE10E	KIL_EXP	KIL	none	2023-07-24	2023	68.98688399999999	20.965672000000005	FIN	Pyrola minor	0	0	0	NA	NA	NA	NA	NA	NA	NA
AE10E	KIL_EXP	KIL	none	2023-07-24	2023	68.98688399999999	20.965672000000005	FIN	Solidago virgaurea	4	2	2	13.047177572974226	31.706385353521817	0.18649444822116473	0.22065	0.04115	0.3507848923337895	0.2277885604274434
AE10E	KIL_EXP	KIL	none	2023-07-24	2023	68.98688399999999	20.965672000000005	FIN	Trientalis europaea	2	0	0	NA	NA	NA	NA	NA	NA	NA
AE10E	KIL_EXP	KIL	none	2023-07-24	2023	68.98688399999999	20.965672000000005	FIN	Vaccinium myrtillus	3	4	8	0.8982611233699817	18.762634430704576	0.3960703205791107	0.0120875	0.0047875	0.372073933453123	0.2902756371518237
AE10E	KIL_EXP	KIL	none	2023-07-24	2023	68.98688399999999	20.965672000000005	FIN	Vaccinium uliginosum	3	0	0	NA	NA	NA	NA	NA	NA	NA
AE10E	KIL_EXP	KIL	none	2023-07-24	2023	68.98688399999999	20.965672000000005	FIN	Vaccinium vitis-idaea	0	0	0	NA	NA	NA	NA	NA	NA	NA
AE10E	KIL_EXP	KIL	none	2023-07-24	2023	68.98688399999999	20.965672000000005	FIN	Viola biflora	0	0	0	NA	NA	NA	NA	NA	NA	NA
AE10E	KIL_EXP	KIL	random	2024-08-01	2024	68.98688399999999	20.965672000000005	FIN	Anthoxanthum alpinum	0	0	0	NA	NA	NA	NA	NA	NA	NA
AE10E	KIL_EXP	KIL	random	2024-08-01	2024	68.98688399999999	20.965672000000005	FIN	Empetrum nigrum	3	3	15	0.07229547634523673	8.092777202825006	0.3116279069767442	0.00286666666666666	8.933333333333333e-4	0.30115751993965295	0.14602741410665324
AE10E	KIL_EXP	KIL	random	2024-08-01	2024	68.98688399999999	20.965672000000005	FIN	Festuca ovina	3	0	0	NA	NA	NA	NA	NA	NA	NA
AE10E	KIL_EXP	KIL	random	2024-08-01	2024	68.98688399999999	20.965672000000005	FIN	Geranium sylvaticum	1	4	4	19.56482327740016	22.83609369991265	0.25973927542822495	0.32985	0.085675	0.3505877085322238	0.23348795862046204
AE10E	KIL_EXP	KIL	random	2024-08-01	2024	68.98688399999999	20.965672000000005	FIN	Phyllodoce caerulea	4	0	0	NA	NA	NA	NA	NA	NA	NA
AE10E	KIL_EXP	KIL	random	2024-08-01	2024	68.98688399999999	20.965672000000005	FIN	Pyrola minor	0	0	0	NA	NA	NA	NA	NA	NA	NA
AE10E	KIL_EXP	KIL	random	2024-08-01	2024	68.98688399999999	20.965672000000005	FIN	Salix hastata	0	0	0	NA	NA	NA	NA	NA	NA	NA
AE10E	KIL_EXP	KIL	random	2024-08-01	2024	68.98688399999999	20.965672000000005	FIN	Solidago virgaurea	0	2	2	13.577713573996608	32.289449640895626	0.16610705115544144	0.25315	0.04205	0.36573640678132474	0.23094379686562228
AE10E	KIL_EXP	KIL	random	2024-08-01	2024	68.98688399999999	20.965672000000005	FIN	Taraxacum	0	1	1	11.29525196312604	41.223547310678974	0.12955082742316787	0.2115	0.0274	0.4576115348932296	0.32163210290239075
AE10E	KIL_EXP	KIL	random	2024-08-01	2024	68.98688399999999	20.965672000000005	FIN	Vaccinium myrtillus	2	3	6	0.6973500035732721	16.87137105419207	0.3786259541984733	0.01091666666666666	0.00413333333333333	0.33667942711115434	0.20274695713622184
AE10E	KIL_EXP	KIL	random	2024-08-01	2024	68.98688399999999	20.965672000000005	FIN	Vaccinium uliginosum	3	4	8	1.169063381036142	14.659101956566044	0.32385786802030453	0.024625	0.007975	0.2963566805314882	0.15329118036483158
AE10E	KIL_EXP	KIL	random	2024-08-01	2024	68.98688399999999	20.965672000000005	FIN	Vaccinium vitis-idaea	1	3	6	0.9623476942834644	7.688530180693458	0.3944327731092437	0.03173333333333333	0.01251666666666666	0.2775581079580975	0.16558349586917998
AE10E	KIL_EXP	KIL	random	2024-08-01	2024	68.98688399999999	20.965672000000005	FIN	Viola biflora	0	0	0	NA	NA	NA	NA	NA	NA	NA
AE10E	KIL_EXP	KIL	random	2025-08-04	2025	68.98688399999999	20.965672000000005	FIN	Anthoxanthum alpinum	4	0	0	NA	NA	NA	NA	NA	NA	NA
AE10E	KIL_EXP	KIL	random	2025-08-04	2025	68.98688399999999	20.965672000000005	FIN	Empetrum nigrum	2	0	0	NA	NA	NA	NA	NA	NA	NA
AE10E	KIL_EXP	KIL	random	2025-08-04	2025	68.98688399999999	20.965672000000005	FIN	Geranium sylvaticum	0	4	4	25.399187035299256	22.91311415002188	0.2667067669172932	0.415625	0.11085	0.33088339797218613	0.1882372731846731
AE10E	KIL_EXP	KIL	random	2025-08-04	2025	68.98688399999999	20.965672000000005	FIN	Linnaea borealis	0	0	0	NA	NA	NA	NA	NA	NA	NA
AE10E	KIL_EXP	KIL	random	2025-08-04	2025	68.98688399999999	20.965672000000005	FIN	Phyllodoce caerulea	4	0	0	NA	NA	NA	NA	NA	NA	NA
AE10E	KIL_EXP	KIL	random	2025-08-04	2025	68.98688399999999	20.965672000000005	FIN	Salix hastata	0	0	0	NA	NA	NA	NA	NA	NA	NA
AE10E	KIL_EXP	KIL	random	2025-08-04	2025	68.98688399999999	20.965672000000005	FIN	Solidago virgaurea	2	2	2	13.846449305767011	28.286924015867235	0.21158417981413444	0.23135	0.04895	0.34234731293878495	0.18033831466862815
AE10E	KIL_EXP	KIL	random	2025-08-04	2025	68.98688399999999	20.965672000000005	FIN	Taraxacum	0	0	0	NA	NA	NA	NA	NA	NA	NA
AE10E	KIL_EXP	KIL	random	2025-08-04	2025	68.98688399999999	20.965672000000005	FIN	Vaccinium myrtillus	3	4	8	0.9220188907276144	18.078801778972828	0.4000000000000001	0.01275	0.0051	0.3709494150109698	0.24257119560022772
AE10E	KIL_EXP	KIL	random	2025-08-04	2025	68.98688399999999	20.965672000000005	FIN	Vaccinium uliginosum	2	4	8	1.124807244888163	15.123458754798827	0.3186930905195501	0.0233375	0.0074375	0.29196456333685317	0.12586714611460817
AE10E	KIL_EXP	KIL	random	2025-08-04	2025	68.98688399999999	20.965672000000005	FIN	Vaccinium vitis-idaea	1	3	6	1.0112827288100497	6.441291266306048	0.3878139151914368	0.04048333333333333	0.0157	0.26361834077790275	0.09164307194269698
AE10E	KIL_EXP	KIL	random	2025-08-04	2025	68.98688399999999	20.965672000000005	FIN	Viola biflora	0	0	0	NA	NA	NA	NA	NA	NA	NA
AE10F	KIL_EXP	KIL	none	2023-07-24	2023	68.98688399999999	20.965672000000005	FIN	Anthoxanthum alpinum	0	0	0	NA	NA	NA	NA	NA	NA	NA
AE10F	KIL_EXP	KIL	none	2023-07-24	2023	68.98688399999999	20.965672000000005	FIN	Carex bigelowii	3	0	0	NA	NA	NA	NA	NA	NA	NA
AE10F	KIL_EXP	KIL	none	2023-07-24	2023	68.98688399999999	20.965672000000005	FIN	Cornus suecica	2	4	8	2.8806306921982574	23.611726985231616	0.28596542631116323	0.0426625	0.0122	0.3654456729395776	0.262802633438922
AE10F	KIL_EXP	KIL	none	2023-07-24	2023	68.98688399999999	20.965672000000005	FIN	Deschampsia flexuosa	1	4	4	0.6462928130952028	11.75077841991278	0.30303030303030304	0.01815	0.0055	0.4465855816100223	0.303506272774944
AE10F	KIL_EXP	KIL	none	2023-07-24	2023	68.98688399999999	20.965672000000005	FIN	Empetrum nigrum	5	4	40	0.05486519846743706	7.033999803517572	0.33766233766233766	0.00231	7.8e-4	0.31519583222569986	0.13155993808498237
AE10F	KIL_EXP	KIL	none	2023-07-24	2023	68.98688399999999	20.965672000000005	FIN	Epilobium angustifolium	0	0	0	NA	NA	NA	NA	NA	NA	NA
AE10F	KIL_EXP	KIL	none	2023-07-24	2023	68.98688399999999	20.965672000000005	FIN	Festuca ovina	3	0	0	NA	NA	NA	NA	NA	NA	NA
AE10F	KIL_EXP	KIL	none	2023-07-24	2023	68.98688399999999	20.965672000000005	FIN	Geranium sylvaticum	2	3	3	34.62546986049238	19.987764014138374	0.2854083145697183	0.6069666666666667	0.17323333333333335	0.342791877349408	0.22747384410273097
AE10F	KIL_EXP	KIL	none	2023-07-24	2023	68.98688399999999	20.965672000000005	FIN	Linnaea borealis	4	3	6	0.49815557502654934	21.817032482914566	0.26810176125244617	0.00851666666666666	0.00228333333333333	0.326960163888733	0.28724230849689036
AE10F	KIL_EXP	KIL	none	2023-07-24	2023	68.98688399999999	20.965672000000005	FIN	Phyllodoce caerulea	4	4	20	0.08535188776075	11.157109511209152	0.4026315789473684	0.0019	7.65e-4	0.37367649049716	0.21417965434935551
AE10F	KIL_EXP	KIL	none	2023-07-24	2023	68.98688399999999	20.965672000000005	FIN	Pyrola minor	0	2	2	3.503470396496069	18.88663286520792	0.3091666666666667	0.06	0.01855	0.34565653723654366	0.2170917305593722
AE10F	KIL_EXP	KIL	none	2023-07-24	2023	68.98688399999999	20.965672000000005	FIN	Salix hastata	0	0	0	NA	NA	NA	NA	NA	NA	NA
AE10F	KIL_EXP	KIL	none	2023-07-24	2023	68.98688399999999	20.965672000000005	FIN	Solidago virgaurea	2	4	4	10.53520726010078	29.34598122590746	0.20131781858965372	0.178325	0.0359	0.37122979183452715	0.22821407193524235
AE10F	KIL_EXP	KIL	none	2023-07-24	2023	68.98688399999999	20.965672000000005	FIN	Trientalis europaea	2	0	0	NA	NA	NA	NA	NA	NA	NA
AE10F	KIL_EXP	KIL	none	2023-07-24	2023	68.98688399999999	20.965672000000005	FIN	Vaccinium myrtillus	3	4	8	0.95154164929687	18.081551530581855	0.39679547596606973	0.0132625	0.0052625	0.3686351220859789	0.24751030844614727
AE10F	KIL_EXP	KIL	none	2023-07-24	2023	68.98688399999999	20.965672000000005	FIN	Vaccinium vitis-idaea	0	4	8	0.6844356168101066	10.215456967315024	0.35733333333333334	0.01875	0.0067	0.3023526434017968	0.2019250198487514
AE10F	KIL_EXP	KIL	short	2024-08-01	2024	68.98688399999999	20.965672000000005	FIN	Anthoxanthum alpinum	3	0	0	NA	NA	NA	NA	NA	NA	NA
AE10F	KIL_EXP	KIL	short	2024-08-01	2024	68.98688399999999	20.965672000000005	FIN	Empetrum nigrum	3	4	20	0.06819513054622574	6.994372363715461	0.3577981651376147	0.002725	9.75e-4	0.3040637031692957	0.13397455165242095
AE10F	KIL_EXP	KIL	short	2024-08-01	2024	68.98688399999999	20.965672000000005	FIN	Geranium sylvaticum	3	3	3	29.304043591488796	20.454195154598978	0.266939941618533	0.5367000000000001	0.14326666666666668	0.34105888108963217	0.21006934413508505
AE10F	KIL_EXP	KIL	short	2024-08-01	2024	68.98688399999999	20.965672000000005	FIN	Solidago virgaurea	1	4	4	9.19033684864545	27.723489739503616	0.22724935732647816	0.145875	0.03315	0.35198136125368107	0.21457892129631165
AE10F	KIL_EXP	KIL	short	2024-08-01	2024	68.98688399999999	20.965672000000005	FIN	Vaccinium myrtillus	1	4	8	0.9712414094348194	16.255086350373546	0.31994645247657294	0.018675	0.005975	0.30380861959561634	0.18647944660077584
AE10F	KIL_EXP	KIL	short	2025-08-04	2025	68.98688399999999	20.965672000000005	FIN	Anthoxanthum alpinum	0	0	0	NA	NA	NA	NA	NA	NA	NA
AE10F	KIL_EXP	KIL	short	2025-08-04	2025	68.98688399999999	20.965672000000005	FIN	Empetrum nigrum	1	0	0	NA	NA	NA	NA	NA	NA	NA
AE10F	KIL_EXP	KIL	short	2025-08-04	2025	68.98688399999999	20.965672000000005	FIN	Geranium sylvaticum	1	3	3	32.40449700893952	18.83617342120104	0.2760778859527121	0.6231333333333333	0.17203333333333334	0.3020503457379169	0.15464602543411704
AE10F	KIL_EXP	KIL	short	2025-08-04	2025	68.98688399999999	20.965672000000005	FIN	Pedicularis lapponica	0	0	0	NA	NA	NA	NA	NA	NA	NA
AE10F	KIL_EXP	KIL	short	2025-08-04	2025	68.98688399999999	20.965672000000005	FIN	Solidago virgaurea	0	4	4	11.059356632040457	26.77810322527955	0.20855952531246055	0.198025	0.0413	0.33459119616370314	0.14970569896083571
AE10F	KIL_EXP	KIL	short	2025-08-04	2025	68.98688399999999	20.965672000000005	FIN	Vaccinium myrtillus	3	4	8	0.8864522439559266	18.372067232247183	0.39876033057851246	0.0121	0.004825	0.3868482139930657	0.250702357339676
AE10F	KIL_EXP	KIL	short	2025-08-04	2025	68.98688399999999	20.965672000000005	FIN	Vaccinium uliginosum	0	0	0	NA	NA	NA	NA	NA	NA	NA
AE11A	KIL_EXP	KIL	none	2023-07-23	2023	68.98680799999998	20.96004600000001	FIN	Alchemilla murbeckiana	4	0	0	NA	NA	NA	NA	NA	NA	NA
AE11A	KIL_EXP	KIL	none	2023-07-23	2023	68.98680799999998	20.96004600000001	FIN	Anthoxanthum alpinum	1	0	0	NA	NA	NA	NA	NA	NA	NA
AE11A	KIL_EXP	KIL	none	2023-07-23	2023	68.98680799999998	20.96004600000001	FIN	Astragalus alpinus	0	0	0	NA	NA	NA	NA	NA	NA	NA
AE11A	KIL_EXP	KIL	none	2023-07-23	2023	68.98680799999998	20.96004600000001	FIN	Bartsia alpina	4	0	0	NA	NA	NA	NA	NA	NA	NA
AE11A	KIL_EXP	KIL	none	2023-07-23	2023	68.98680799999998	20.96004600000001	FIN	Bistorta vivipara	0	0	0	NA	NA	NA	NA	NA	NA	NA
AE11A	KIL_EXP	KIL	none	2023-07-23	2023	68.98680799999998	20.96004600000001	FIN	Carex aquatilis	0	0	0	NA	NA	NA	NA	NA	NA	NA
AE11A	KIL_EXP	KIL	none	2023-07-23	2023	68.98680799999998	20.96004600000001	FIN	Carex vaginata	0	4	4	5.219025150578989	23.29921942222763	0.29062601362309437	0.077075	0.0224	0.3757931805200768	0.237491639780784
AE11A	KIL_EXP	KIL	none	2023-07-23	2023	68.98680799999998	20.96004600000001	FIN	Cirsium heterophyllum	0	4	4	45.0682774648055	46.17651379590727	0.09785442149588933	0.9974	0.0976	0.37445693328154944	0.28610074705378535
AE11A	KIL_EXP	KIL	none	2023-07-23	2023	68.98680799999998	20.96004600000001	FIN	Cornus suecica	0	4	8	2.60178298439161	33.143732285243445	0.2567457072771872	0.030575	0.00785	0.3800964882595826	0.2914337746015852
AE11A	KIL_EXP	KIL	none	2023-07-23	2023	68.98680799999998	20.96004600000001	FIN	Deschampsia flexuosa	0	0	0	NA	NA	NA	NA	NA	NA	NA
AE11A	KIL_EXP	KIL	none	2023-07-23	2023	68.98680799999998	20.96004600000001	FIN	Equisetum arvense	0	0	0	NA	NA	NA	NA	NA	NA	NA
AE11A	KIL_EXP	KIL	none	2023-07-23	2023	68.98680799999998	20.96004600000001	FIN	Equisetum palustre	0	0	0	NA	NA	NA	NA	NA	NA	NA
AE11A	KIL_EXP	KIL	none	2023-07-23	2023	68.98680799999998	20.96004600000001	FIN	Equisetum sylvaticum	0	0	0	NA	NA	NA	NA	NA	NA	NA
AE11A	KIL_EXP	KIL	none	2023-07-23	2023	68.98680799999998	20.96004600000001	FIN	Geranium sylvaticum	3	4	4	95.20128396024666	23.65690102758195	0.24795132470733208	1.623	0.402425	0.3180309111855739	0.2145176388430209
AE11A	KIL_EXP	KIL	none	2023-07-23	2023	68.98680799999998	20.96004600000001	FIN	Luzula pilosa	2	3	3	10.389908274942607	27.854981970355517	0.20584988962472409	0.1812	0.0373	0.3601123217148127	0.2627161198180169
AE11A	KIL_EXP	KIL	none	2023-07-23	2023	68.98680799999998	20.96004600000001	FIN	Pyrola minor	0	0	0	NA	NA	NA	NA	NA	NA	NA
AE11A	KIL_EXP	KIL	none	2023-07-23	2023	68.98680799999998	20.96004600000001	FIN	Ranunculus acris	0	4	4	4.830961829198816	52.085841824246	0.14995957962813258	0.06185	0.009275	0.3805718001523956	0.2775830157940814
AE11A	KIL_EXP	KIL	none	2023-07-23	2023	68.98680799999998	20.96004600000001	FIN	Saussurea alpina	0	3	3	24.48145091215072	29.531303874729456	0.11841729359108656	0.7000666666666667	0.0829	0.3333931841316801	0.2087991764801481
AE11A	KIL_EXP	KIL	none	2023-07-23	2023	68.98680799999998	20.96004600000001	FIN	Solidago virgaurea	0	3	3	18.704861767298148	45.40014992062657	0.1406463359126081	0.2929333333333333	0.0412	0.3276224889591843	0.187609413553274
AE11A	KIL_EXP	KIL	none	2023-07-23	2023	68.98680799999998	20.96004600000001	FIN	Trollius europaeus	0	4	4	58.59772729850507	24.967075968685585	0.18948430719547885	1.238625	0.2347	0.2950823365399306	0.1843190364186675
AE11A	KIL_EXP	KIL	none	2023-07-23	2023	68.98680799999998	20.96004600000001	FIN	Vaccinium myrtillus	0	4	4	1.114763593014329	20.83670267316503	0.34683954619124796	0.015425	0.00535	0.2755108349509996	0.16285640503018467
AE11A	KIL_EXP	KIL	none	2023-07-23	2023	68.98680799999998	20.96004600000001	FIN	Vaccinium vitis-idaea	0	4	8	1.3307519513382693	8.571671184143442	0.3654015887025596	0.0424875	0.015525	0.26225664496079404	0.12509942929622975
AE11A	KIL_EXP	KIL	none	2023-07-23	2023	68.98680799999998	20.96004600000001	FIN	Viola biflora	0	4	4	7.721423360306033	61.64809070104617	0.12240410456877596	0.102325	0.012525	0.3775307599454014	0.31727942798029996
AE11A	KIL_EXP	KIL	low_LDMC	2024-08-01	2024	68.98680799999998	20.96004600000001	FIN	Anthoxanthum alpinum	0	4	4	2.8517945354577807	32.873712224297186	0.24928160919540232	0.0348	0.008675	0.39631890042191625	0.24878739353874535
AE11A	KIL_EXP	KIL	low_LDMC	2024-08-01	2024	68.98680799999998	20.96004600000001	FIN	Carex aquatilis	1	3	3	8.646592256269868	16.314325011829936	0.33622330302389514	0.15763333333333332	0.053	0.39654390486834734	0.2287605982405671
AE11A	KIL_EXP	KIL	low_LDMC	2024-08-01	2024	68.98680799999998	20.96004600000001	FIN	Carex vaginata	0	3	3	4.1366569178036405	17.284081829263123	0.35615079365079366	0.0672	0.02393333333333333	0.40817822364595424	0.28191292278456787
AE11A	KIL_EXP	KIL	low_LDMC	2024-08-01	2024	68.98680799999998	20.96004600000001	FIN	Cornus suecica	0	0	0	NA	NA	NA	NA	NA	NA	NA
AE11A	KIL_EXP	KIL	low_LDMC	2024-08-01	2024	68.98680799999998	20.96004600000001	FIN	Euphrasia wettsteinii	5	0	0	NA	NA	NA	NA	NA	NA	NA
AE11A	KIL_EXP	KIL	low_LDMC	2024-08-01	2024	68.98680799999998	20.96004600000001	FIN	Poa alpigena	0	0	0	NA	NA	NA	NA	NA	NA	NA
AE11A	KIL_EXP	KIL	low_LDMC	2024-08-01	2024	68.98680799999998	20.96004600000001	FIN	Pyrola minor	0	0	0	NA	NA	NA	NA	NA	NA	NA
AE11A	KIL_EXP	KIL	low_LDMC	2024-08-01	2024	68.98680799999998	20.96004600000001	FIN	Vaccinium myrtillus	1	4	4	0.9435566828411364	17.80295628002144	0.37655417406749553	0.014075	0.0053	0.3158132289568458	0.20073951044444785
AE11A	KIL_EXP	KIL	low_LDMC	2024-08-01	2024	68.98680799999998	20.96004600000001	FIN	Vaccinium vitis-idaea	0	4	8	1.2023686100389803	9.599749381548746	0.31283172026225414	0.0400375	0.012525	0.29208834362176583	0.16109539606468698
AE11A	KIL_EXP	KIL	low_LDMC	2025-08-04	2025	68.98680799999998	20.96004600000001	FIN	Agrostis mertensii	4	0	0	NA	NA	NA	NA	NA	NA	NA
AE11A	KIL_EXP	KIL	low_LDMC	2025-08-04	2025	68.98680799999998	20.96004600000001	FIN	Angelica archangelica	0	0	0	NA	NA	NA	NA	NA	NA	NA
AE11A	KIL_EXP	KIL	low_LDMC	2025-08-04	2025	68.98680799999998	20.96004600000001	FIN	Anthoxanthum alpinum	4	4	4	4.416420094715327	30.56346086308185	0.26958955223880593	0.0536	0.01445	0.4216195394959687	0.2130999527334613
AE11A	KIL_EXP	KIL	low_LDMC	2025-08-04	2025	68.98680799999998	20.96004600000001	FIN	Carex aquatilis	3	2	2	8.754704229274676	15.67538805599763	0.4446656050955414	0.1256	0.05585	0.3757362348127563	0.17717692442312594
AE11A	KIL_EXP	KIL	low_LDMC	2025-08-04	2025	68.98680799999998	20.96004600000001	FIN	Carex vaginata	0	4	4	4.6264687311828	19.177072460861343	0.3320715760495526	0.07265	0.024125	0.36322136842785385	0.2050478150334021
AE11A	KIL_EXP	KIL	low_LDMC	2025-08-04	2025	68.98680799999998	20.96004600000001	FIN	Cornus suecica	0	0	0	NA	NA	NA	NA	NA	NA	NA
AE11A	KIL_EXP	KIL	low_LDMC	2025-08-04	2025	68.98680799999998	20.96004600000001	FIN	Euphrasia wettsteinii	5	0	0	NA	NA	NA	NA	NA	NA	NA
AE11A	KIL_EXP	KIL	low_LDMC	2025-08-04	2025	68.98680799999998	20.96004600000001	FIN	Hieracium umbrosum	0	0	0	NA	NA	NA	NA	NA	NA	NA
AE11A	KIL_EXP	KIL	low_LDMC	2025-08-04	2025	68.98680799999998	20.96004600000001	FIN	Phleum alpinum	2	4	4	3.2327543840840947	28.049929579905378	0.22411278561011183	0.051425	0.011525	0.4007537536719002	0.17863756013393176
AE11A	KIL_EXP	KIL	low_LDMC	2025-08-04	2025	68.98680799999998	20.96004600000001	FIN	Poa alpigena	2	0	0	NA	NA	NA	NA	NA	NA	NA
AE11A	KIL_EXP	KIL	low_LDMC	2025-08-04	2025	68.98680799999998	20.96004600000001	FIN	Trientalis europaea	5	0	0	NA	NA	NA	NA	NA	NA	NA
AE11A	KIL_EXP	KIL	low_LDMC	2025-08-04	2025	68.98680799999998	20.96004600000001	FIN	Vaccinium myrtillus	1	4	8	0.9245872071931772	18.773344308490906	0.38141335914811225	0.0129125	0.004925	0.31815931570505585	0.15700549008338602
AE11A	KIL_EXP	KIL	low_LDMC	2025-08-04	2025	68.98680799999998	20.96004600000001	FIN	Vaccinium vitis-idaea	0	4	8	1.0184836475004566	8.00380076621184	0.3294498381877023	0.038625	0.012725	0.2800521441705709	0.08892041039569686
AE11B	KIL_EXP	KIL	none	2023-07-23	2023	68.98680799999998	20.96004600000001	FIN	Alchemilla murbeckiana	3	4	4	35.869369854016796	25.694391012906017	0.23026804123711345	0.60625	0.1396	0.32190924239857777	0.21730801655486223
AE11B	KIL_EXP	KIL	none	2023-07-23	2023	68.98680799999998	20.96004600000001	FIN	Anthoxanthum alpinum	0	0	0	NA	NA	NA	NA	NA	NA	NA
AE11B	KIL_EXP	KIL	none	2023-07-23	2023	68.98680799999998	20.96004600000001	FIN	Astragalus alpinus	0	5	5	8.00731047296343	60.38695680967896	0.15389972144846795	0.08616	0.01326	0.3910227714513831	0.30220733943549244
AE11B	KIL_EXP	KIL	none	2023-07-23	2023	68.98680799999998	20.96004600000001	FIN	Bartsia alpina	1	4	8	1.8098118563622496	21.32326193063033	0.21839819877774205	0.0388625	0.0084875	0.36699309342375935	0.12266944007196322
AE11B	KIL_EXP	KIL	none	2023-07-23	2023	68.98680799999998	20.96004600000001	FIN	Bistorta vivipara	0	4	4	8.58390278380298	30.71163786691585	0.15717699985941233	0.177825	0.02795	0.3201851543882746	0.1738083716668832
AE11B	KIL_EXP	KIL	none	2023-07-23	2023	68.98680799999998	20.96004600000001	FIN	Carex aquatilis	0	0	0	NA	NA	NA	NA	NA	NA	NA
AE11B	KIL_EXP	KIL	none	2023-07-23	2023	68.98680799999998	20.96004600000001	FIN	Carex vaginata	0	4	4	4.668249516528819	23.167491397165357	0.27707115847370234	0.072725	0.02015	0.34417001197855013	0.20832307596007416
AE11B	KIL_EXP	KIL	none	2023-07-23	2023	68.98680799999998	20.96004600000001	FIN	Cirsium heterophyllum	1	4	4	47.414242464394576	34.57738739427134	0.11913553431798436	1.151	0.137125	0.3668409689394515	0.25038027856102385
AE11B	KIL_EXP	KIL	none	2023-07-23	2023	68.98680799999998	20.96004600000001	FIN	Cornus suecica	0	0	0	NA	NA	NA	NA	NA	NA	NA
AE11B	KIL_EXP	KIL	none	2023-07-23	2023	68.98680799999998	20.96004600000001	FIN	Deschampsia flexuosa	0	0	0	NA	NA	NA	NA	NA	NA	NA
AE11B	KIL_EXP	KIL	none	2023-07-23	2023	68.98680799999998	20.96004600000001	FIN	Equisetum palustre	0	0	0	NA	NA	NA	NA	NA	NA	NA
AE11B	KIL_EXP	KIL	none	2023-07-23	2023	68.98680799999998	20.96004600000001	FIN	Equisetum sylvaticum	0	0	0	NA	NA	NA	NA	NA	NA	NA
AE11B	KIL_EXP	KIL	none	2023-07-23	2023	68.98680799999998	20.96004600000001	FIN	Euphrasia wettsteinii	0	0	0	NA	NA	NA	NA	NA	NA	NA
AE11B	KIL_EXP	KIL	none	2023-07-23	2023	68.98680799999998	20.96004600000001	FIN	Geranium sylvaticum	3	4	4	73.29353778858689	27.466193662577066	0.23542126157917953	1.1335	0.26685	0.3340270346291918	0.22922917541126428
AE11B	KIL_EXP	KIL	none	2023-07-23	2023	68.98680799999998	20.96004600000001	FIN	Luzula pilosa	0	0	0	NA	NA	NA	NA	NA	NA	NA
AE11B	KIL_EXP	KIL	none	2023-07-23	2023	68.98680799999998	20.96004600000001	FIN	Pyrola minor	0	0	0	NA	NA	NA	NA	NA	NA	NA
AE11B	KIL_EXP	KIL	none	2023-07-23	2023	68.98680799999998	20.96004600000001	FIN	Ranunculus acris	0	0	0	NA	NA	NA	NA	NA	NA	NA
AE11B	KIL_EXP	KIL	none	2023-07-23	2023	68.98680799999998	20.96004600000001	FIN	Salix hastata	0	0	0	NA	NA	NA	NA	NA	NA	NA
AE11B	KIL_EXP	KIL	none	2023-07-23	2023	68.98680799999998	20.96004600000001	FIN	Saussurea alpina	0	4	4	33.149942742574396	31.541334674190672	0.11989504905315992	0.8766	0.1051	0.3680471696346957	0.215289822037782
AE11B	KIL_EXP	KIL	none	2023-07-23	2023	68.98680799999998	20.96004600000001	FIN	Solidago virgaurea	0	4	4	15.60235115785364	48.26713428570345	0.1537089871611983	0.2103	0.032325	0.37943002848185664	0.2669067346760266
AE11B	KIL_EXP	KIL	none	2023-07-23	2023	68.98680799999998	20.96004600000001	FIN	Taraxacum	0	0	0	NA	NA	NA	NA	NA	NA	NA
AE11B	KIL_EXP	KIL	none	2023-07-23	2023	68.98680799999998	20.96004600000001	FIN	Trollius europaeus	2	4	4	63.140049783376554	21.27718611065764	0.20911877664634793	1.41905	0.29675	0.2843187864878406	0.16880009695053114
AE11B	KIL_EXP	KIL	none	2023-07-23	2023	68.98680799999998	20.96004600000001	FIN	Vaccinium myrtillus	0	4	7	1.142870265313556	20.77945936933738	0.3601496725912067	0.01527142857142857	0.0055	0.30621623029764666	0.192706869754763
AE11B	KIL_EXP	KIL	none	2023-07-23	2023	68.98680799999998	20.96004600000001	FIN	Vaccinium vitis-idaea	NA	4	8	1.077491082318938	9.641978365270138	0.35072577481365236	0.0318625	0.011175	0.29213008111925254	0.16686229584675114
AE11B	KIL_EXP	KIL	none	2023-07-23	2023	68.98680799999998	20.96004600000001	FIN	Viola biflora	1	4	4	7.673025211820657	54.226326585305	0.13727868057239873	0.103075	0.01415	0.4178304071530554	0.3382549629134201
AE11B	KIL_EXP	KIL	short	2024-08-01	2024	68.98680799999998	20.96004600000001	FIN	Carex aquatilis	0	0	0	NA	NA	NA	NA	NA	NA	NA
AE11B	KIL_EXP	KIL	short	2024-08-01	2024	68.98680799999998	20.96004600000001	FIN	Equisetum palustre	0	0	0	NA	NA	NA	NA	NA	NA	NA
AE11B	KIL_EXP	KIL	short	2024-08-01	2024	68.98680799999998	20.96004600000001	FIN	Equisetum pratense	0	0	0	NA	NA	NA	NA	NA	NA	NA
AE11B	KIL_EXP	KIL	short	2024-08-01	2024	68.98680799999998	20.96004600000001	FIN	Equisetum sylvaticum	0	0	0	NA	NA	NA	NA	NA	NA	NA
AE11B	KIL_EXP	KIL	short	2024-08-01	2024	68.98680799999998	20.96004600000001	FIN	Geranium sylvaticum	2	4	4	71.14750048888314	24.466128091087736	0.2496565934065934	1.1648	0.2908	0.3087557810947421	0.20288633418707144
AE11B	KIL_EXP	KIL	short	2024-08-01	2024	68.98680799999998	20.96004600000001	FIN	Hieracium umbrosum	0	0	0	NA	NA	NA	NA	NA	NA	NA
AE11B	KIL_EXP	KIL	short	2024-08-01	2024	68.98680799999998	20.96004600000001	FIN	Salix hastata	0	0	0	NA	NA	NA	NA	NA	NA	NA
AE11B	KIL_EXP	KIL	short	2025-08-04	2025	68.98680799999998	20.96004600000001	FIN	Agrostis mertensii	0	0	0	NA	NA	NA	NA	NA	NA	NA
AE11B	KIL_EXP	KIL	short	2025-08-04	2025	68.98680799999998	20.96004600000001	FIN	Geranium sylvaticum	4	4	4	63.819505576808595	20.47794178623732	0.2753943357045022	1.13165	0.31165	0.2847571639027829	0.14729796685464583
AE11B	KIL_EXP	KIL	short	2025-08-04	2025	68.98680799999998	20.96004600000001	FIN	Hieracium umbrosum	0	0	0	NA	NA	NA	NA	NA	NA	NA
AE11B	KIL_EXP	KIL	short	2025-08-04	2025	68.98680799999998	20.96004600000001	FIN	Koeleria spicata	5	0	0	NA	NA	NA	NA	NA	NA	NA
AE11B	KIL_EXP	KIL	short	2025-08-04	2025	68.98680799999998	20.96004600000001	FIN	Phleum alpinum	0	0	0	NA	NA	NA	NA	NA	NA	NA
AE11B	KIL_EXP	KIL	short	2025-08-04	2025	68.98680799999998	20.96004600000001	FIN	Poa alpigena	0	0	0	NA	NA	NA	NA	NA	NA	NA
AE11B	KIL_EXP	KIL	short	2025-08-04	2025	68.98680799999998	20.96004600000001	FIN	Trientalis europaea	5	0	0	NA	NA	NA	NA	NA	NA	NA
AE11C	KIL_EXP	KIL	none	2023-07-23	2023	68.98680799999998	20.96004600000001	FIN	Alchemilla murbeckiana	0	2	2	34.37260026864356	24.334584260986592	0.2252252252252252	0.62715	0.14125	0.32997131006918523	0.2308458225269786
AE11C	KIL_EXP	KIL	none	2023-07-23	2023	68.98680799999998	20.96004600000001	FIN	Anthoxanthum alpinum	0	0	0	NA	NA	NA	NA	NA	NA	NA
AE11C	KIL_EXP	KIL	none	2023-07-23	2023	68.98680799999998	20.96004600000001	FIN	Astragalus alpinus	0	0	0	NA	NA	NA	NA	NA	NA	NA
AE11C	KIL_EXP	KIL	none	2023-07-23	2023	68.98680799999998	20.96004600000001	FIN	Bartsia alpina	2	4	7	2.2455256006752733	19.07606699602781	0.23120089786756456	0.05091428571428571	0.01177142857142857	0.36605772614598225	0.13871760885053716
AE11C	KIL_EXP	KIL	none	2023-07-23	2023	68.98680799999998	20.96004600000001	FIN	Bistorta vivipara	4	0	0	NA	NA	NA	NA	NA	NA	NA
AE11C	KIL_EXP	KIL	none	2023-07-23	2023	68.98680799999998	20.96004600000001	FIN	Carex vaginata	0	4	4	4.9429036888592055	20.25780200352133	0.30974293874960335	0.078775	0.0244	0.3820555579004638	0.22599702213733036
AE11C	KIL_EXP	KIL	none	2023-07-23	2023	68.98680799999998	20.96004600000001	FIN	Cerastium fontanum	4	0	0	NA	NA	NA	NA	NA	NA	NA
AE11C	KIL_EXP	KIL	none	2023-07-23	2023	68.98680799999998	20.96004600000001	FIN	Cornus suecica	0	3	6	2.735326106698906	27.30774815340006	0.27280980481162054	0.03671666666666667	0.01001666666666666	0.36910130240659395	0.27361934342695654
AE11C	KIL_EXP	KIL	none	2023-07-23	2023	68.98680799999998	20.96004600000001	FIN	Deschampsia flexuosa	0	0	0	NA	NA	NA	NA	NA	NA	NA
AE11C	KIL_EXP	KIL	none	2023-07-23	2023	68.98680799999998	20.96004600000001	FIN	Equisetum palustre	1	0	0	NA	NA	NA	NA	NA	NA	NA
AE11C	KIL_EXP	KIL	none	2023-07-23	2023	68.98680799999998	20.96004600000001	FIN	Equisetum sylvaticum	0	0	0	NA	NA	NA	NA	NA	NA	NA
AE11C	KIL_EXP	KIL	none	2023-07-23	2023	68.98680799999998	20.96004600000001	FIN	Geranium sylvaticum	2	4	4	67.74244824816383	27.09968926819235	0.2277157822819403	1.09775	0.249975	0.32999599457378076	0.22335589274979448
AE11C	KIL_EXP	KIL	none	2023-07-23	2023	68.98680799999998	20.96004600000001	FIN	Luzula multiflora	4	0	0	NA	NA	NA	NA	NA	NA	NA
AE11C	KIL_EXP	KIL	none	2023-07-23	2023	68.98680799999998	20.96004600000001	FIN	Nardus stricta	4	4	4	0.6031231431363193	6.952428162954689	0.3456175298804781	0.0251	0.008675	0.48134393713745266	0.16350136357584752
AE11C	KIL_EXP	KIL	none	2023-07-23	2023	68.98680799999998	20.96004600000001	FIN	Neottia cordata	0	0	0	NA	NA	NA	NA	NA	NA	NA
AE11C	KIL_EXP	KIL	none	2023-07-23	2023	68.98680799999998	20.96004600000001	FIN	Salix hastata	0	4	4	5.154399453487824	15.607568367866236	0.3502120890774125	0.0943	0.033025	0.29852579971761944	0.22189971486184468
AE11C	KIL_EXP	KIL	none	2023-07-23	2023	68.98680799999998	20.96004600000001	FIN	Salix lapponum	0	4	4	7.925481871846411	13.747583472413549	0.35813014443236524	0.160975	0.05765	0.33009432547921386	0.07770246252409826
AE11C	KIL_EXP	KIL	none	2023-07-23	2023	68.98680799999998	20.96004600000001	FIN	Salix phylicifolia	0	0	0	NA	NA	NA	NA	NA	NA	NA
AE11C	KIL_EXP	KIL	none	2023-07-23	2023	68.98680799999998	20.96004600000001	FIN	Saussurea alpina	0	3	3	37.260025668118566	23.302079842475653	0.14524479970932871	1.1009	0.1599	0.3315416000601951	0.19023792760138808
AE11C	KIL_EXP	KIL	none	2023-07-23	2023	68.98680799999998	20.96004600000001	FIN	Solidago virgaurea	2	4	4	15.57702641503359	40.12112405675104	0.171469581539141	0.226425	0.038825	0.3742055759919927	0.25935193790111194
AE11C	KIL_EXP	KIL	none	2023-07-23	2023	68.98680799999998	20.96004600000001	FIN	Trichophorum caespitosum	NA	2	2	0.4666069863741211	5.489493957342601	0.3703703703703703	0.02295	0.0085	0.472127028538375	0.1483046407147146
AE11C	KIL_EXP	KIL	none	2023-07-23	2023	68.98680799999998	20.96004600000001	FIN	Trientalis europaea	3	1	2	1.765536679054255	43.59349824825321	0.19331742243436753	0.02095	0.00405	0.4213260183838137	0.26186310815690383
AE11C	KIL_EXP	KIL	none	2023-07-23	2023	68.98680799999998	20.96004600000001	FIN	Vaccinium myrtillus	0	4	8	1.355142557249344	19.498454061141643	0.35641025641025637	0.0195	0.00695	0.2903269720093247	0.17940050252835774
AE11C	KIL_EXP	KIL	none	2023-07-23	2023	68.98680799999998	20.96004600000001	FIN	Vaccinium uliginosum	0	0	0	NA	NA	NA	NA	NA	NA	NA
AE11C	KIL_EXP	KIL	none	2023-07-23	2023	68.98680799999998	20.96004600000001	FIN	Vaccinium vitis-idaea	0	4	8	0.9297484816254986	10.954326734910143	0.3553113553113553	0.0238875	0.0084875	0.29788195192473793	0.19852416580424312
AE11C	KIL_EXP	KIL	none	2023-07-23	2023	68.98680799999998	20.96004600000001	FIN	Viola biflora	1	4	4	13.590475631479652	46.10848390663156	0.146623554284293	0.201025	0.029475	0.3790935998280963	0.31508782417265596
AE11C	KIL_EXP	KIL	random	2024-08-01	2024	68.98680799999998	20.96004600000001	FIN	Alchemilla glomerulans	3	2	2	30.766128397148293	24.544179016472516	0.24799683450390744	0.50545	0.12535	0.3486339521665844	0.23550065065763395
AE11C	KIL_EXP	KIL	random	2024-08-01	2024	68.98680799999998	20.96004600000001	FIN	Anthoxanthum alpinum	0	0	0	NA	NA	NA	NA	NA	NA	NA
AE11C	KIL_EXP	KIL	random	2024-08-01	2024	68.98680799999998	20.96004600000001	FIN	Astragalus alpinus	0	0	0	NA	NA	NA	NA	NA	NA	NA
AE11C	KIL_EXP	KIL	random	2024-08-01	2024	68.98680799999998	20.96004600000001	FIN	Bistorta vivipara	3	0	0	NA	NA	NA	NA	NA	NA	NA
AE11C	KIL_EXP	KIL	random	2024-08-01	2024	68.98680799999998	20.96004600000001	FIN	Carex vaginata	0	4	4	5.175862201029522	18.45227166142432	0.3438553478394116	0.081575	0.02805	0.4191793307694858	0.2861739335614953
AE11C	KIL_EXP	KIL	random	2024-08-01	2024	68.98680799999998	20.96004600000001	FIN	Cornus suecica	0	4	4	2.622155905539504	27.601641110942147	0.2613480055020633	0.03635	0.0095	0.3575055306564948	0.23670112814534003
AE11C	KIL_EXP	KIL	random	2024-08-01	2024	68.98680799999998	20.96004600000001	FIN	Deschampsia flexuosa	0	0	0	NA	NA	NA	NA	NA	NA	NA
AE11C	KIL_EXP	KIL	random	2024-08-01	2024	68.98680799999998	20.96004600000001	FIN	Equisetum palustre	0	0	0	NA	NA	NA	NA	NA	NA	NA
AE11C	KIL_EXP	KIL	random	2024-08-01	2024	68.98680799999998	20.96004600000001	FIN	Equisetum sylvaticum	0	0	0	NA	NA	NA	NA	NA	NA	NA
AE11C	KIL_EXP	KIL	random	2024-08-01	2024	68.98680799999998	20.96004600000001	FIN	Euphrasia wettsteinii	5	0	0	NA	NA	NA	NA	NA	NA	NA
AE11C	KIL_EXP	KIL	random	2024-08-01	2024	68.98680799999998	20.96004600000001	FIN	Juniperus communis	0	0	0	NA	NA	NA	NA	NA	NA	NA
AE11C	KIL_EXP	KIL	random	2024-08-01	2024	68.98680799999998	20.96004600000001	FIN	Neottia cordata	5	0	0	NA	NA	NA	NA	NA	NA	NA
AE11C	KIL_EXP	KIL	random	2024-08-01	2024	68.98680799999998	20.96004600000001	FIN	Poa alpigena	3	0	0	NA	NA	NA	NA	NA	NA	NA
AE11C	KIL_EXP	KIL	random	2024-08-01	2024	68.98680799999998	20.96004600000001	FIN	Salix	0	0	0	NA	NA	NA	NA	NA	NA	NA
AE11C	KIL_EXP	KIL	random	2024-08-01	2024	68.98680799999998	20.96004600000001	FIN	Salix hastata	0	4	4	5.154952767196498	16.736859633754865	0.326012172532416	0.094475	0.0308	0.3492362309830404	0.20644175831708603
AE11C	KIL_EXP	KIL	random	2024-08-01	2024	68.98680799999998	20.96004600000001	FIN	Salix lapponum	0	4	4	3.793720398947038	14.208690632760442	0.41411399767351686	0.064475	0.0267	0.3860517480502772	0.0411664796480787
AE11C	KIL_EXP	KIL	random	2024-08-01	2024	68.98680799999998	20.96004600000001	FIN	Saussurea alpina	0	3	3	21.184298578183487	22.291440103314788	0.16808159415163307	0.5654	0.09503333333333334	0.3710625102187856	0.23148642740201608
AE11C	KIL_EXP	KIL	random	2024-08-01	2024	68.98680799999998	20.96004600000001	FIN	Trientalis europaea	0	0	0	NA	NA	NA	NA	NA	NA	NA
AE11C	KIL_EXP	KIL	random	2024-08-01	2024	68.98680799999998	20.96004600000001	FIN	Trollius europaeus	0	2	2	62.887248142334045	22.20594920280157	0.21469997346575187	1.31905	0.2832	0.3094129003535759	0.20276346928546504
AE11C	KIL_EXP	KIL	random	2024-08-01	2024	68.98680799999998	20.96004600000001	FIN	Vaccinium myrtillus	2	3	6	1.936769724152959	17.55380414640144	0.39735894357743096	0.02776666666666666	0.01103333333333333	0.3059859926976395	0.18963716901396888
AE11C	KIL_EXP	KIL	random	2024-08-01	2024	68.98680799999998	20.96004600000001	FIN	Vaccinium vitis-idaea	0	4	7	1.1068232692782949	7.755518403351414	0.4192194712547209	0.03404285714285714	0.01427142857142857	0.32140173841072883	0.2089659472932404
AE11C	KIL_EXP	KIL	random	2024-08-01	2024	68.98680799999998	20.96004600000001	FIN	Viola biflora	4	4	4	8.514743050491756	43.16726514824718	0.15467555381297785	0.127525	0.019725	0.45320843793510823	0.3697013783267693
AE11C	KIL_EXP	KIL	random	2025-08-04	2025	68.98680799999998	20.96004600000001	FIN	Agrostis mertensii	2	0	0	NA	NA	NA	NA	NA	NA	NA
AE11C	KIL_EXP	KIL	random	2025-08-04	2025	68.98680799999998	20.96004600000001	FIN	Alchemilla glomerulans	0	0	0	NA	NA	NA	NA	NA	NA	NA
AE11C	KIL_EXP	KIL	random	2025-08-04	2025	68.98680799999998	20.96004600000001	FIN	Alchemilla murbeckiana	NA	2	2	35.00793881438891	22.114932921281685	0.2520700636942675	0.628	0.1583	0.31774217030218743	0.16612424445790738
AE11C	KIL_EXP	KIL	random	2025-08-04	2025	68.98680799999998	20.96004600000001	FIN	Anthoxanthum alpinum	3	0	0	NA	NA	NA	NA	NA	NA	NA
AE11C	KIL_EXP	KIL	random	2025-08-04	2025	68.98680799999998	20.96004600000001	FIN	Astragalus alpinus	0	0	0	NA	NA	NA	NA	NA	NA	NA
AE11C	KIL_EXP	KIL	random	2025-08-04	2025	68.98680799999998	20.96004600000001	FIN	Bistorta vivipara	2	0	0	NA	NA	NA	NA	NA	NA	NA
AE11C	KIL_EXP	KIL	random	2025-08-04	2025	68.98680799999998	20.96004600000001	FIN	Carex vaginata	0	4	4	4.085444411196821	18.97999726456131	0.33977900552486184	0.06335	0.021525	0.3504396703154955	0.1967005673735941
AE11C	KIL_EXP	KIL	random	2025-08-04	2025	68.98680799999998	20.96004600000001	FIN	Cornus suecica	2	4	4	3.240639664466808	24.83248785032037	0.287603305785124	0.045375	0.01305	0.3461314738151314	0.2063022690759627
AE11C	KIL_EXP	KIL	random	2025-08-04	2025	68.98680799999998	20.96004600000001	FIN	Deschampsia flexuosa	0	0	0	NA	NA	NA	NA	NA	NA	NA
AE11C	KIL_EXP	KIL	random	2025-08-04	2025	68.98680799999998	20.96004600000001	FIN	Empetrum nigrum	0	0	0	NA	NA	NA	NA	NA	NA	NA
AE11C	KIL_EXP	KIL	random	2025-08-04	2025	68.98680799999998	20.96004600000001	FIN	Euphrasia wettsteinii	5	0	0	NA	NA	NA	NA	NA	NA	NA
AE11C	KIL_EXP	KIL	random	2025-08-04	2025	68.98680799999998	20.96004600000001	FIN	Hieracium umbrosum	0	0	0	NA	NA	NA	NA	NA	NA	NA
AE11C	KIL_EXP	KIL	random	2025-08-04	2025	68.98680799999998	20.96004600000001	FIN	Neottia cordata	5	0	0	NA	NA	NA	NA	NA	NA	NA
AE11C	KIL_EXP	KIL	random	2025-08-04	2025	68.98680799999998	20.96004600000001	FIN	Phleum alpinum	0	0	0	NA	NA	NA	NA	NA	NA	NA
AE11C	KIL_EXP	KIL	random	2025-08-04	2025	68.98680799999998	20.96004600000001	FIN	Poa alpigena	2	0	0	NA	NA	NA	NA	NA	NA	NA
AE11C	KIL_EXP	KIL	random	2025-08-04	2025	68.98680799999998	20.96004600000001	FIN	Salix hastata	0	0	0	NA	NA	NA	NA	NA	NA	NA
AE11C	KIL_EXP	KIL	random	2025-08-04	2025	68.98680799999998	20.96004600000001	FIN	Salix lapponum	0	2	2	5.574194307999002	16.227639906838434	0.3799778761061947	0.0904	0.03435	0.35442259980906815	0.03643237339852133
AE11C	KIL_EXP	KIL	random	2025-08-04	2025	68.98680799999998	20.96004600000001	FIN	Salix myrsinifolia	NA	3	3	9.382760838060538	17.11141794175174	0.318243373960147	0.1723	0.05483333333333334	0.28425334137207436	0.15159647348001995
AE11C	KIL_EXP	KIL	random	2025-08-04	2025	68.98680799999998	20.96004600000001	FIN	Saussurea alpina	0	4	4	21.71565222901828	25.555342428971205	0.1471110149318329	0.577625	0.084975	0.34547212635258473	0.20415990623764543
AE11C	KIL_EXP	KIL	random	2025-08-04	2025	68.98680799999998	20.96004600000001	FIN	Taraxacum	0	0	0	NA	NA	NA	NA	NA	NA	NA
AE11C	KIL_EXP	KIL	random	2025-08-04	2025	68.98680799999998	20.96004600000001	FIN	Trientalis europaea	2	0	0	NA	NA	NA	NA	NA	NA	NA
AE11C	KIL_EXP	KIL	random	2025-08-04	2025	68.98680799999998	20.96004600000001	FIN	Trollius europaeus	0	3	3	41.19235525800515	22.80861309967063	0.2206924643584521	0.8183333333333334	0.1806	0.3052864374355577	0.1747192736901272
AE11C	KIL_EXP	KIL	random	2025-08-04	2025	68.98680799999998	20.96004600000001	FIN	Vaccinium myrtillus	3	4	8	1.5939769473866658	18.480892143613517	0.39093484419263463	0.0220625	0.008625	0.3333649494080549	0.19599639307434347
AE11C	KIL_EXP	KIL	random	2025-08-04	2025	68.98680799999998	20.96004600000001	FIN	Vaccinium vitis-idaea	0	4	8	0.9158585154286196	9.345495055394078	0.3668694431445952	0.0267125	0.0098	0.2900020141106098	0.1237328128250903
AE11C	KIL_EXP	KIL	random	2025-08-04	2025	68.98680799999998	20.96004600000001	FIN	Viola biflora	1	4	4	5.683441283483139	47.46088754474438	0.1594009983361065	0.075125	0.011975	0.3801457993798548	0.27584172663495954
AE11D	KIL_EXP	KIL	none	2023-07-23	2023	68.98680799999998	20.96004600000001	FIN	Angelica archangelica	0	0	0	NA	NA	NA	NA	NA	NA	NA
AE11D	KIL_EXP	KIL	none	2023-07-23	2023	68.98680799999998	20.96004600000001	FIN	Anthoxanthum alpinum	1	0	0	NA	NA	NA	NA	NA	NA	NA
AE11D	KIL_EXP	KIL	none	2023-07-23	2023	68.98680799999998	20.96004600000001	FIN	Astragalus alpinus	0	0	0	NA	NA	NA	NA	NA	NA	NA
AE11D	KIL_EXP	KIL	none	2023-07-23	2023	68.98680799999998	20.96004600000001	FIN	Bartsia alpina	0	0	0	NA	NA	NA	NA	NA	NA	NA
AE11D	KIL_EXP	KIL	none	2023-07-23	2023	68.98680799999998	20.96004600000001	FIN	Carex aquatilis	0	0	0	NA	NA	NA	NA	NA	NA	NA
AE11D	KIL_EXP	KIL	none	2023-07-23	2023	68.98680799999998	20.96004600000001	FIN	Deschampsia flexuosa	0	0	0	NA	NA	NA	NA	NA	NA	NA
AE11D	KIL_EXP	KIL	none	2023-07-23	2023	68.98680799999998	20.96004600000001	FIN	Equisetum palustre	0	0	0	NA	NA	NA	NA	NA	NA	NA
AE11D	KIL_EXP	KIL	none	2023-07-23	2023	68.98680799999998	20.96004600000001	FIN	Equisetum pratense	0	0	0	NA	NA	NA	NA	NA	NA	NA
AE11D	KIL_EXP	KIL	none	2023-07-23	2023	68.98680799999998	20.96004600000001	FIN	Equisetum sylvaticum	0	0	0	NA	NA	NA	NA	NA	NA	NA
AE11D	KIL_EXP	KIL	none	2023-07-23	2023	68.98680799999998	20.96004600000001	FIN	Gnaphalium norvegicum	0	0	0	NA	NA	NA	NA	NA	NA	NA
AE11D	KIL_EXP	KIL	none	2023-07-23	2023	68.98680799999998	20.96004600000001	FIN	Salix hastata	0	0	0	NA	NA	NA	NA	NA	NA	NA
AE11D	KIL_EXP	KIL	none	2023-07-23	2023	68.98680799999998	20.96004600000001	FIN	Solidago virgaurea	0	0	0	NA	NA	NA	NA	NA	NA	NA
AE11D	KIL_EXP	KIL	none	2023-07-23	2023	68.98680799999998	20.96004600000001	FIN	Vaccinium vitis-idaea	0	0	0	NA	NA	NA	NA	NA	NA	NA
AE11D	KIL_EXP	KIL	none	2023-07-24	2023	68.98680799999998	20.96004600000001	FIN	Alchemilla murbeckiana	4	4	4	34.57697463942654	22.699474570442497	0.23534183082271143	0.64725	0.152325	0.32696945549121975	0.2043448141242589
AE11D	KIL_EXP	KIL	none	2023-07-24	2023	68.98680799999998	20.96004600000001	FIN	Bistorta vivipara	2	3	3	6.05664204608135	31.59987154477226	0.1541141785044224	0.12436666666666668	0.01916666666666667	0.31726851800975536	0.17216572488869772
AE11D	KIL_EXP	KIL	none	2023-07-24	2023	68.98680799999998	20.96004600000001	FIN	Carex vaginata	0	4	4	4.898553466979387	22.393387277620057	0.2939200537453812	0.074425	0.021875	0.31712650503009665	0.2339409323360835
AE11D	KIL_EXP	KIL	none	2023-07-24	2023	68.98680799999998	20.96004600000001	FIN	Cornus suecica	0	4	8	3.577523707931168	36.97698922926272	0.2350440327968418	0.0411625	0.009675	0.366653032002844	0.2730110809818262
AE11D	KIL_EXP	KIL	none	2023-07-24	2023	68.98680799999998	20.96004600000001	FIN	Geranium sylvaticum	3	4	4	84.5488974014131	25.240360445231165	0.2282040364472452	1.467875	0.334975	0.31819309468234375	0.2096360486257721
AE11D	KIL_EXP	KIL	none	2023-07-24	2023	68.98680799999998	20.96004600000001	FIN	Ranunculus acris	2	4	4	8.58565681066084	44.83371702694956	0.16048606746281166	0.119325	0.01915	0.3770168658625124	0.25052393377392645
AE11D	KIL_EXP	KIL	none	2023-07-24	2023	68.98680799999998	20.96004600000001	FIN	Saussurea alpina	0	3	3	25.309880261267768	28.363705933434183	0.13249195743627817	0.6735000000000001	0.08923333333333333	0.3403742407177972	0.1950984698872288
AE11D	KIL_EXP	KIL	none	2023-07-24	2023	68.98680799999998	20.96004600000001	FIN	Trollius europaeus	1	4	4	64.59440910505504	26.519309906622205	0.18096210995542347	1.346	0.243575	0.28795599392464066	0.149433157501709
AE11D	KIL_EXP	KIL	none	2023-07-24	2023	68.98680799999998	20.96004600000001	FIN	Viola biflora	1	4	4	12.741813369744232	60.24498047160394	0.12810417928528164	0.1651	0.02115	0.3853233649406515	0.3254392400899044
AE11D	KIL_EXP	KIL	high_LDMC	2024-08-01	2024	68.98680799999998	20.96004600000001	FIN	Angelica archangelica	0	0	0	NA	NA	NA	NA	NA	NA	NA
AE11D	KIL_EXP	KIL	high_LDMC	2024-08-01	2024	68.98680799999998	20.96004600000001	FIN	Astragalus alpinus	0	0	0	NA	NA	NA	NA	NA	NA	NA
AE11D	KIL_EXP	KIL	high_LDMC	2024-08-01	2024	68.98680799999998	20.96004600000001	FIN	Bistorta vivipara	3	4	4	5.36108340497381	24.396283981678312	0.20086837294332727	0.1094	0.021975	0.3080693418752683	0.18228414443403004
AE11D	KIL_EXP	KIL	high_LDMC	2024-08-01	2024	68.98680799999998	20.96004600000001	FIN	Cirsium heterophyllum	0	0	0	NA	NA	NA	NA	NA	NA	NA
AE11D	KIL_EXP	KIL	high_LDMC	2024-08-01	2024	68.98680799999998	20.96004600000001	FIN	Epilobium palustre	0	0	0	NA	NA	NA	NA	NA	NA	NA
AE11D	KIL_EXP	KIL	high_LDMC	2024-08-01	2024	68.98680799999998	20.96004600000001	FIN	Equisetum palustre	0	0	0	NA	NA	NA	NA	NA	NA	NA
AE11D	KIL_EXP	KIL	high_LDMC	2024-08-01	2024	68.98680799999998	20.96004600000001	FIN	Gnaphalium norvegicum	2	3	3	12.009768879199177	40.12172231358299	0.16200613386252932	0.18476666666666663	0.02993333333333333	0.4036965006721362	0.22960928910529976
AE11D	KIL_EXP	KIL	high_LDMC	2024-08-01	2024	68.98680799999998	20.96004600000001	FIN	Luzula pilosa	0	0	0	NA	NA	NA	NA	NA	NA	NA
AE11D	KIL_EXP	KIL	high_LDMC	2024-08-01	2024	68.98680799999998	20.96004600000001	FIN	Neottia cordata	5	0	0	NA	NA	NA	NA	NA	NA	NA
AE11D	KIL_EXP	KIL	high_LDMC	2024-08-01	2024	68.98680799999998	20.96004600000001	FIN	Phleum alpinum	2	0	0	NA	NA	NA	NA	NA	NA	NA
AE11D	KIL_EXP	KIL	high_LDMC	2024-08-01	2024	68.98680799999998	20.96004600000001	FIN	Ranunculus acris	3	4	4	5.152782074954779	38.74272236808104	0.16339066339066338	0.0814	0.0133	0.3915706599917417	0.27657781286695726
AE11D	KIL_EXP	KIL	high_LDMC	2024-08-01	2024	68.98680799999998	20.96004600000001	FIN	Saussurea alpina	1	4	4	25.490087293074755	24.4274914164588	0.15110049232551404	0.6906	0.10435	0.3498800597402758	0.2119484126776287
AE11D	KIL_EXP	KIL	high_LDMC	2024-08-01	2024	68.98680799999998	20.96004600000001	FIN	Solidago virgaurea	0	3	3	11.322727983671715	31.51037472264856	0.19933431952662725	0.18026666666666663	0.03593333333333334	0.34255251684454996	0.2175790834598993
AE11D	KIL_EXP	KIL	high_LDMC	2024-08-01	2024	68.98680799999998	20.96004600000001	FIN	Trollius europaeus	2	4	4	60.63609691893769	23.72072251107587	0.20107370408243527	1.2713	0.255625	0.3114208123960373	0.19795904721000385
AE11D	KIL_EXP	KIL	high_LDMC	2024-08-01	2024	68.98680799999998	20.96004600000001	FIN	Viola biflora	4	4	4	8.309445743482161	47.75543530736875	0.1586505584682015	0.109675	0.0174	0.3902840197741121	0.3084682873334953
AE11D	KIL_EXP	KIL	high_LDMC	2025-08-04	2025	68.98680799999998	20.96004600000001	FIN	Agrostis mertensii	0	0	0	NA	NA	NA	NA	NA	NA	NA
AE11D	KIL_EXP	KIL	high_LDMC	2025-08-04	2025	68.98680799999998	20.96004600000001	FIN	Angelica archangelica	0	0	0	NA	NA	NA	NA	NA	NA	NA
AE11D	KIL_EXP	KIL	high_LDMC	2025-08-04	2025	68.98680799999998	20.96004600000001	FIN	Astragalus alpinus	0	0	0	NA	NA	NA	NA	NA	NA	NA
AE11D	KIL_EXP	KIL	high_LDMC	2025-08-04	2025	68.98680799999998	20.96004600000001	FIN	Bistorta vivipara	5	4	4	5.922183828025095	24.07391800010201	0.17366749029297565	0.14165	0.0246	0.2492811449183083	0.09714032413174233
AE11D	KIL_EXP	KIL	high_LDMC	2025-08-04	2025	68.98680799999998	20.96004600000001	FIN	Cirsium heterophyllum	5	0	0	NA	NA	NA	NA	NA	NA	NA
AE11D	KIL_EXP	KIL	high_LDMC	2025-08-04	2025	68.98680799999998	20.96004600000001	FIN	Epilobium palustre	3	0	0	NA	NA	NA	NA	NA	NA	NA
AE11D	KIL_EXP	KIL	high_LDMC	2025-08-04	2025	68.98680799999998	20.96004600000001	FIN	Gnaphalium norvegicum	1	3	3	11.86822510948084	46.72529570661749	0.1367797522886376	0.1857	0.0254	0.4095870291955379	0.2123957361601824
AE11D	KIL_EXP	KIL	high_LDMC	2025-08-04	2025	68.98680799999998	20.96004600000001	FIN	Luzula pilosa	0	0	0	NA	NA	NA	NA	NA	NA	NA
AE11D	KIL_EXP	KIL	high_LDMC	2025-08-04	2025	68.98680799999998	20.96004600000001	FIN	Neottia cordata	5	0	0	NA	NA	NA	NA	NA	NA	NA
AE11D	KIL_EXP	KIL	high_LDMC	2025-08-04	2025	68.98680799999998	20.96004600000001	FIN	Phleum alpinum	0	0	0	NA	NA	NA	NA	NA	NA	NA
AE11D	KIL_EXP	KIL	high_LDMC	2025-08-04	2025	68.98680799999998	20.96004600000001	FIN	Poa alpigena	4	0	0	NA	NA	NA	NA	NA	NA	NA
AE11D	KIL_EXP	KIL	high_LDMC	2025-08-04	2025	68.98680799999998	20.96004600000001	FIN	Ranunculus acris	3	4	4	6.261318088575942	37.88997330454427	0.16704574172352793	0.098925	0.016525	0.3271343753729101	0.16902817864849798
AE11D	KIL_EXP	KIL	high_LDMC	2025-08-04	2025	68.98680799999998	20.96004600000001	FIN	Saussurea alpina	0	4	4	39.6533747810832	23.047587783250915	0.14195837372883105	1.211975	0.17205	0.30497955913273117	0.13658114901110974
AE11D	KIL_EXP	KIL	high_LDMC	2025-08-04	2025	68.98680799999998	20.96004600000001	FIN	Solidago virgaurea	1	4	4	11.410139602247586	37.13633719201818	0.1753459837351976	0.175225	0.030725	0.357210886834569	0.19680450839108604
AE11D	KIL_EXP	KIL	high_LDMC	2025-08-04	2025	68.98680799999998	20.96004600000001	FIN	Trollius europaeus	0	4	4	77.71346145674498	20.15390597944631	0.21327728536069357	1.807975	0.3856	0.2660003614711917	0.12244074022004568
AE11D	KIL_EXP	KIL	high_LDMC	2025-08-04	2025	68.98680799999998	20.96004600000001	FIN	Viola biflora	1	4	4	8.269181530527932	46.71853972049679	0.14499283227524062	0.122075	0.0177	0.36985639866669534	0.2288820450222945
AE11E	KIL_EXP	KIL	none	2023-07-23	2023	68.98680799999998	20.96004600000001	FIN	Anthoxanthum alpinum	0	0	0	NA	NA	NA	NA	NA	NA	NA
AE11E	KIL_EXP	KIL	none	2023-07-23	2023	68.98680799999998	20.96004600000001	FIN	Astragalus alpinus	0	0	0	NA	NA	NA	NA	NA	NA	NA
AE11E	KIL_EXP	KIL	none	2023-07-23	2023	68.98680799999998	20.96004600000001	FIN	Bartsia alpina	0	0	0	NA	NA	NA	NA	NA	NA	NA
AE11E	KIL_EXP	KIL	none	2023-07-23	2023	68.98680799999998	20.96004600000001	FIN	Carex aquatilis	0	0	0	NA	NA	NA	NA	NA	NA	NA
AE11E	KIL_EXP	KIL	none	2023-07-23	2023	68.98680799999998	20.96004600000001	FIN	Cornus suecica	0	0	0	NA	NA	NA	NA	NA	NA	NA
AE11E	KIL_EXP	KIL	none	2023-07-23	2023	68.98680799999998	20.96004600000001	FIN	Deschampsia flexuosa	0	0	0	NA	NA	NA	NA	NA	NA	NA
AE11E	KIL_EXP	KIL	none	2023-07-23	2023	68.98680799999998	20.96004600000001	FIN	Equisetum arvense	0	0	0	NA	NA	NA	NA	NA	NA	NA
AE11E	KIL_EXP	KIL	none	2023-07-23	2023	68.98680799999998	20.96004600000001	FIN	Equisetum palustre	2	0	0	NA	NA	NA	NA	NA	NA	NA
AE11E	KIL_EXP	KIL	none	2023-07-23	2023	68.98680799999998	20.96004600000001	FIN	Gnaphalium norvegicum	0	0	0	NA	NA	NA	NA	NA	NA	NA
AE11E	KIL_EXP	KIL	none	2023-07-23	2023	68.98680799999998	20.96004600000001	FIN	Pyrola minor	0	0	0	NA	NA	NA	NA	NA	NA	NA
AE11E	KIL_EXP	KIL	none	2023-07-23	2023	68.98680799999998	20.96004600000001	FIN	Salix hastata	0	0	0	NA	NA	NA	NA	NA	NA	NA
AE11E	KIL_EXP	KIL	none	2023-07-23	2023	68.98680799999998	20.96004600000001	FIN	Trientalis europaea	2	0	0	NA	NA	NA	NA	NA	NA	NA
AE11E	KIL_EXP	KIL	none	2023-07-23	2023	68.98680799999998	20.96004600000001	FIN	Vaccinium myrtillus	0	0	0	NA	NA	NA	NA	NA	NA	NA
AE11E	KIL_EXP	KIL	none	2023-07-23	2023	68.98680799999998	20.96004600000001	FIN	Vaccinium uliginosum	0	0	0	NA	NA	NA	NA	NA	NA	NA
AE11E	KIL_EXP	KIL	none	2023-07-23	2023	68.98680799999998	20.96004600000001	FIN	Vaccinium vitis-idaea	0	0	0	NA	NA	NA	NA	NA	NA	NA
AE11E	KIL_EXP	KIL	none	2023-07-24	2023	68.98680799999998	20.96004600000001	FIN	Alchemilla murbeckiana	3	2	2	42.07814554163349	21.9499976743002	0.2372377946909226	0.80805	0.1917	0.32586887783202745	0.20453486731106793
AE11E	KIL_EXP	KIL	none	2023-07-24	2023	68.98680799999998	20.96004600000001	FIN	Bistorta vivipara	1	2	2	7.306039334508936	34.7906634976616	0.14141414141414144	0.1485	0.021	0.29451953978773143	0.14053490534564766
AE11E	KIL_EXP	KIL	none	2023-07-24	2023	68.98680799999998	20.96004600000001	FIN	Carex vaginata	1	4	4	4.631735292029322	20.793424431108072	0.31573352232459245	0.07055	0.022275	0.33309655133240346	0.23284363180862097
AE11E	KIL_EXP	KIL	none	2023-07-24	2023	68.98680799999998	20.96004600000001	FIN	Cirsium heterophyllum	3	4	4	36.62723938452739	42.939319325354504	0.10097960874840924	0.844725	0.0853	0.3867954124531481	0.27529860650896093
AE11E	KIL_EXP	KIL	none	2023-07-24	2023	68.98680799999998	20.96004600000001	FIN	Geranium sylvaticum	2	4	4	62.11811968591336	26.645842224520475	0.24444269686484216	0.9537	0.233125	0.34021279799748766	0.2392096229808412
AE11E	KIL_EXP	KIL	none	2023-07-24	2023	68.98680799999998	20.96004600000001	FIN	Ranunculus acris	3	4	4	8.02883952854471	36.49472512974869	0.17217765603600077	0.127775	0.022	0.3547678009107747	0.23178359111062313
AE11E	KIL_EXP	KIL	none	2023-07-24	2023	68.98680799999998	20.96004600000001	FIN	Saussurea alpina	0	4	4	27.985272263360795	15.393439088757312	0.24748162265178325	0.7346	0.1818	0.34281034420869444	0.2170897738992996
AE11E	KIL_EXP	KIL	none	2023-07-24	2023	68.98680799999998	20.96004600000001	FIN	Solidago virgaurea	0	3	3	11.675886991963862	34.073600171100765	0.17107671825594942	0.2003	0.03426666666666667	0.35839257032598376	0.21792282020053463
AE11E	KIL_EXP	KIL	none	2023-07-24	2023	68.98680799999998	20.96004600000001	FIN	Trollius europaeus	0	4	4	58.33381458055966	24.1472894879684	0.19425848863156625	1.243575	0.241575	0.2969252280310815	0.17117129130825576
AE11E	KIL_EXP	KIL	none	2023-07-24	2023	68.98680799999998	20.96004600000001	FIN	Viola biflora	0	4	4	7.335868991774905	51.389625161295314	0.14144166460242755	0.100925	0.014275	0.4048256392182736	0.32611940374284243
AE11E	KIL_EXP	KIL	none	2024-08-01	2024	68.98680799999998	20.96004600000001	FIN	Alchemilla murbeckiana	4	4	4	41.75242521827914	22.57803175248298	0.25061832966288333	0.737875	0.184925	0.32633049889081694	0.20108101412125673
AE11E	KIL_EXP	KIL	none	2024-08-01	2024	68.98680799999998	20.96004600000001	FIN	Anthoxanthum alpinum	1	4	4	6.904665122209989	31.067109661237293	0.24544450579790172	0.09055	0.022225	0.43188582554440025	0.2763202869375733
AE11E	KIL_EXP	KIL	none	2024-08-01	2024	68.98680799999998	20.96004600000001	FIN	Astragalus alpinus	0	0	0	NA	NA	NA	NA	NA	NA	NA
AE11E	KIL_EXP	KIL	none	2024-08-01	2024	68.98680799999998	20.96004600000001	FIN	Bartsia alpina	0	0	0	NA	NA	NA	NA	NA	NA	NA
AE11E	KIL_EXP	KIL	none	2024-08-01	2024	68.98680799999998	20.96004600000001	FIN	Bistorta vivipara	3	3	3	6.44589712006482	27.585864993144735	0.16846911800048064	0.13870000000000002	0.02336666666666666	0.3237074375693145	0.1652108304461336
AE11E	KIL_EXP	KIL	none	2024-08-01	2024	68.98680799999998	20.96004600000001	FIN	Carex aquatilis	3	0	0	NA	NA	NA	NA	NA	NA	NA
AE11E	KIL_EXP	KIL	none	2024-08-01	2024	68.98680799999998	20.96004600000001	FIN	Carex vaginata	0	4	4	5.310976032360022	21.37213695114697	0.30994699095728095	0.080175	0.02485	0.36038959362433015	0.25692571080536974
AE11E	KIL_EXP	KIL	none	2024-08-01	2024	68.98680799999998	20.96004600000001	FIN	Cirsium heterophyllum	0	3	3	36.42743563886018	38.41205867015134	0.11281176890439748	0.8406333333333333	0.09483333333333333	0.4003015240570707	0.297426982654023
AE11E	KIL_EXP	KIL	none	2024-08-01	2024	68.98680799999998	20.96004600000001	FIN	Cornus suecica	0	0	0	NA	NA	NA	NA	NA	NA	NA
AE11E	KIL_EXP	KIL	none	2024-08-01	2024	68.98680799999998	20.96004600000001	FIN	Deschampsia flexuosa	0	0	0	NA	NA	NA	NA	NA	NA	NA
AE11E	KIL_EXP	KIL	none	2024-08-01	2024	68.98680799999998	20.96004600000001	FIN	Equisetum palustre	2	0	0	NA	NA	NA	NA	NA	NA	NA
AE11E	KIL_EXP	KIL	none	2024-08-01	2024	68.98680799999998	20.96004600000001	FIN	Equisetum pratense	0	0	0	NA	NA	NA	NA	NA	NA	NA
AE11E	KIL_EXP	KIL	none	2024-08-01	2024	68.98680799999998	20.96004600000001	FIN	Geranium sylvaticum	4	4	4	58.02691364370963	25.554074047653696	0.24686090123389684	0.91985	0.227075	0.3345488496484181	0.21284638289342117
AE11E	KIL_EXP	KIL	none	2024-08-01	2024	68.98680799999998	20.96004600000001	FIN	Gnaphalium norvegicum	0	0	0	NA	NA	NA	NA	NA	NA	NA
AE11E	KIL_EXP	KIL	none	2024-08-01	2024	68.98680799999998	20.96004600000001	FIN	Koeleria spicata	3	0	0	NA	NA	NA	NA	NA	NA	NA
AE11E	KIL_EXP	KIL	none	2024-08-01	2024	68.98680799999998	20.96004600000001	FIN	Phleum alpinum	0	0	0	NA	NA	NA	NA	NA	NA	NA
AE11E	KIL_EXP	KIL	none	2024-08-01	2024	68.98680799999998	20.96004600000001	FIN	Pyrola minor	0	0	0	NA	NA	NA	NA	NA	NA	NA
AE11E	KIL_EXP	KIL	none	2024-08-01	2024	68.98680799999998	20.96004600000001	FIN	Ranunculus acris	4	4	4	7.052431244336389	32.38774394643577	0.1947674418604651	0.1118	0.021775	0.37109664941839066	0.25970997580037264
AE11E	KIL_EXP	KIL	none	2024-08-01	2024	68.98680799999998	20.96004600000001	FIN	Saussurea alpina	0	3	3	29.898916311997407	29.898916311997407	0.12912111560643885	0.7744666666666666	0.1	0.3645134037970085	0.2470948308221032
AE11E	KIL_EXP	KIL	none	2024-08-01	2024	68.98680799999998	20.96004600000001	FIN	Solidago virgaurea	2	2	2	16.992824027476836	32.836374932322386	0.19134775374376037	0.27045	0.05175	0.3283882575012541	0.2122242795047362
AE11E	KIL_EXP	KIL	none	2024-08-01	2024	68.98680799999998	20.96004600000001	FIN	Trientalis europaea	0	0	0	NA	NA	NA	NA	NA	NA	NA
AE11E	KIL_EXP	KIL	none	2024-08-01	2024	68.98680799999998	20.96004600000001	FIN	Trollius europaeus	1	4	4	54.870344060914086	22.462529551085492	0.218175728480518	1.119625	0.244275	0.3092032426715525	0.20357899901629145
AE11E	KIL_EXP	KIL	none	2024-08-01	2024	68.98680799999998	20.96004600000001	FIN	Vaccinium myrtillus	0	0	0	NA	NA	NA	NA	NA	NA	NA
AE11E	KIL_EXP	KIL	none	2024-08-01	2024	68.98680799999998	20.96004600000001	FIN	Vaccinium vitis-idaea	0	0	0	NA	NA	NA	NA	NA	NA	NA
AE11E	KIL_EXP	KIL	none	2024-08-01	2024	68.98680799999998	20.96004600000001	FIN	Veronica alpina	0	0	0	NA	NA	NA	NA	NA	NA	NA
AE11E	KIL_EXP	KIL	none	2024-08-01	2024	68.98680799999998	20.96004600000001	FIN	Viola biflora	2	4	4	8.477529903412881	58.97412106722004	0.1270718232044199	0.113125	0.014375	0.44372175822026794	0.35310772285644615
AE11E	KIL_EXP	KIL	none	2025-08-04	2025	68.98680799999998	20.96004600000001	FIN	Agrostis mertensii	3	0	0	NA	NA	NA	NA	NA	NA	NA
AE11E	KIL_EXP	KIL	none	2025-08-04	2025	68.98680799999998	20.96004600000001	FIN	Alchemilla murbeckiana	3	4	4	45.55833868004525	20.00146577984645	0.2621719613259669	0.8688	0.227775	0.3000677036374139	0.1548399184732577
AE11E	KIL_EXP	KIL	none	2025-08-04	2025	68.98680799999998	20.96004600000001	FIN	Anthoxanthum alpinum	1	3	3	3.9711616089228134	38.43059621538207	0.21453287197231835	0.04816666666666666	0.01033333333333333	0.4021916360368226	0.2077723053711534
AE11E	KIL_EXP	KIL	none	2025-08-04	2025	68.98680799999998	20.96004600000001	FIN	Astragalus alpinus	0	0	0	NA	NA	NA	NA	NA	NA	NA
AE11E	KIL_EXP	KIL	none	2025-08-04	2025	68.98680799999998	20.96004600000001	FIN	Bartsia alpina	0	0	0	NA	NA	NA	NA	NA	NA	NA
AE11E	KIL_EXP	KIL	none	2025-08-04	2025	68.98680799999998	20.96004600000001	FIN	Bistorta vivipara	2	4	4	6.191970183801039	29.276454769744863	0.16903096903096904	0.125125	0.02115	0.27080691575706933	0.10069311581748
AE11E	KIL_EXP	KIL	none	2025-08-04	2025	68.98680799999998	20.96004600000001	FIN	Carex vaginata	1	4	4	4.659385296507684	22.16116668969172	0.3128720238095238	0.0672	0.021025	0.36195923181435186	0.23056624731633232
AE11E	KIL_EXP	KIL	none	2025-08-04	2025	68.98680799999998	20.96004600000001	FIN	Cirsium heterophyllum	0	1	1	23.16529606342244	40.855901346424055	0.11919276855160817	0.4757	0.0567	0.33526292492755894	0.1998534623042229
AE11E	KIL_EXP	KIL	none	2025-08-04	2025	68.98680799999998	20.96004600000001	FIN	Cornus suecica	1	0	0	NA	NA	NA	NA	NA	NA	NA
AE11E	KIL_EXP	KIL	none	2025-08-04	2025	68.98680799999998	20.96004600000001	FIN	Deschampsia flexuosa	0	0	0	NA	NA	NA	NA	NA	NA	NA
AE11E	KIL_EXP	KIL	none	2025-08-04	2025	68.98680799999998	20.96004600000001	FIN	Geranium sylvaticum	3	4	4	58.74435095103057	25.263670982058088	0.22523307906526213	1.032375	0.232525	0.32166108361200935	0.1776533829800007
AE11E	KIL_EXP	KIL	none	2025-08-04	2025	68.98680799999998	20.96004600000001	FIN	Gnaphalium norvegicum	0	0	0	NA	NA	NA	NA	NA	NA	NA
AE11E	KIL_EXP	KIL	none	2025-08-04	2025	68.98680799999998	20.96004600000001	FIN	Hieracium umbrosum	0	0	0	NA	NA	NA	NA	NA	NA	NA
AE11E	KIL_EXP	KIL	none	2025-08-04	2025	68.98680799999998	20.96004600000001	FIN	Koeleria spicata	4	0	0	NA	NA	NA	NA	NA	NA	NA
AE11E	KIL_EXP	KIL	none	2025-08-04	2025	68.98680799999998	20.96004600000001	FIN	Phleum alpinum	2	0	0	NA	NA	NA	NA	NA	NA	NA
AE11E	KIL_EXP	KIL	none	2025-08-04	2025	68.98680799999998	20.96004600000001	FIN	Poa alpigena	0	0	0	NA	NA	NA	NA	NA	NA	NA
AE11E	KIL_EXP	KIL	none	2025-08-04	2025	68.98680799999998	20.96004600000001	FIN	Ranunculus acris	3	0	0	NA	NA	NA	NA	NA	NA	NA
AE11E	KIL_EXP	KIL	none	2025-08-04	2025	68.98680799999998	20.96004600000001	FIN	Saussurea alpina	0	3	3	27.971804562888952	27.157091808630053	0.13599155003960917	0.7574000000000001	0.103	0.31802934939947375	0.1718566084534494
AE11E	KIL_EXP	KIL	none	2025-08-04	2025	68.98680799999998	20.96004600000001	FIN	Solidago virgaurea	0	4	4	14.764407949138471	40.6733001353677	0.15448451962974785	0.234975	0.0363	0.3378096935507755	0.1764244907202744
AE11E	KIL_EXP	KIL	none	2025-08-04	2025	68.98680799999998	20.96004600000001	FIN	Trientalis europaea	3	0	0	NA	NA	NA	NA	NA	NA	NA
AE11E	KIL_EXP	KIL	none	2025-08-04	2025	68.98680799999998	20.96004600000001	FIN	Trollius europaeus	0	4	4	67.54633550069092	21.59754932076448	0.21598756906077343	1.448	0.31275	0.2826637648189241	0.13203534196434094
AE11E	KIL_EXP	KIL	none	2025-08-04	2025	68.98680799999998	20.96004600000001	FIN	Vaccinium myrtillus	0	0	0	NA	NA	NA	NA	NA	NA	NA
AE11E	KIL_EXP	KIL	none	2025-08-04	2025	68.98680799999998	20.96004600000001	FIN	Vaccinium uliginosum	0	0	0	NA	NA	NA	NA	NA	NA	NA
AE11E	KIL_EXP	KIL	none	2025-08-04	2025	68.98680799999998	20.96004600000001	FIN	Vaccinium vitis-idaea	0	0	0	NA	NA	NA	NA	NA	NA	NA
AE11E	KIL_EXP	KIL	none	2025-08-04	2025	68.98680799999998	20.96004600000001	FIN	Viola biflora	1	4	4	6.426729765695135	56.12864424187891	0.13614744351961952	0.0841	0.01145	0.35777543315190574	0.25035392860553485
AE11F	KIL_EXP	KIL	none	2023-07-23	2023	68.98680799999998	20.96004600000001	FIN	Anthoxanthum alpinum	2	0	0	NA	NA	NA	NA	NA	NA	NA
AE11F	KIL_EXP	KIL	none	2023-07-23	2023	68.98680799999998	20.96004600000001	FIN	Bistorta vivipara	2	0	0	NA	NA	NA	NA	NA	NA	NA
AE11F	KIL_EXP	KIL	none	2023-07-23	2023	68.98680799999998	20.96004600000001	FIN	Carex aquatilis	0	0	0	NA	NA	NA	NA	NA	NA	NA
AE11F	KIL_EXP	KIL	none	2023-07-23	2023	68.98680799999998	20.96004600000001	FIN	Cerastium fontanum	0	0	0	NA	NA	NA	NA	NA	NA	NA
AE11F	KIL_EXP	KIL	none	2023-07-23	2023	68.98680799999998	20.96004600000001	FIN	Deschampsia flexuosa	0	0	0	NA	NA	NA	NA	NA	NA	NA
AE11F	KIL_EXP	KIL	none	2023-07-23	2023	68.98680799999998	20.96004600000001	FIN	Equisetum palustre	1	0	0	NA	NA	NA	NA	NA	NA	NA
AE11F	KIL_EXP	KIL	none	2023-07-23	2023	68.98680799999998	20.96004600000001	FIN	Equisetum sylvaticum	0	0	0	NA	NA	NA	NA	NA	NA	NA
AE11F	KIL_EXP	KIL	none	2023-07-23	2023	68.98680799999998	20.96004600000001	FIN	Euphrasia wettsteinii	4	0	0	NA	NA	NA	NA	NA	NA	NA
AE11F	KIL_EXP	KIL	none	2023-07-23	2023	68.98680799999998	20.96004600000001	FIN	Poa nemoralis	0	0	0	NA	NA	NA	NA	NA	NA	NA
AE11F	KIL_EXP	KIL	none	2023-07-23	2023	68.98680799999998	20.96004600000001	FIN	Ranunculus acris	3	0	0	NA	NA	NA	NA	NA	NA	NA
AE11F	KIL_EXP	KIL	none	2023-07-23	2023	68.98680799999998	20.96004600000001	FIN	Taraxacum	0	0	0	NA	NA	NA	NA	NA	NA	NA
AE11F	KIL_EXP	KIL	none	2023-07-23	2023	68.98680799999998	20.96004600000001	FIN	Trollius europaeus	0	0	0	NA	NA	NA	NA	NA	NA	NA
AE11F	KIL_EXP	KIL	none	2023-07-23	2023	68.98680799999998	20.96004600000001	FIN	Vaccinium myrtillus	2	0	0	NA	NA	NA	NA	NA	NA	NA
AE11F	KIL_EXP	KIL	none	2023-07-23	2023	68.98680799999998	20.96004600000001	FIN	Vaccinium uliginosum	0	0	0	NA	NA	NA	NA	NA	NA	NA
AE11F	KIL_EXP	KIL	none	2023-07-23	2023	68.98680799999998	20.96004600000001	FIN	Vaccinium vitis-idaea	0	0	0	NA	NA	NA	NA	NA	NA	NA
AE11F	KIL_EXP	KIL	none	2023-07-24	2023	68.98680799999998	20.96004600000001	FIN	Alchemilla murbeckiana	4	4	4	43.225872742838625	23.88829662494536	0.24213836477987424	0.7473	0.18095	0.3300958891622573	0.20727364501612217
AE11F	KIL_EXP	KIL	none	2023-07-24	2023	68.98680799999998	20.96004600000001	FIN	Carex vaginata	0	4	4	4.366088708454303	24.597682864531286	0.2907452907452907	0.06105	0.01775	0.3680980068011693	0.27723872752639966
AE11F	KIL_EXP	KIL	none	2023-07-24	2023	68.98680799999998	20.96004600000001	FIN	Cornus suecica	1	4	8	2.646354979782192	27.638172112607748	0.27753623188405796	0.0345	0.009575	0.3781130208212147	0.2672721053814101
AE11F	KIL_EXP	KIL	none	2023-07-24	2023	68.98680799999998	20.96004600000001	FIN	Geranium sylvaticum	4	3	3	85.33228507319252	22.6445692365836	0.26085050416484	1.4446333333333332	0.37683333333333335	0.3511245905154301	0.23035940415710643
AE11F	KIL_EXP	KIL	none	2023-07-24	2023	68.98680799999998	20.96004600000001	FIN	Gnaphalium norvegicum	0	3	3	11.368638833960611	37.937615686186696	0.1714994276993514	0.17473333333333332	0.02996666666666666	0.430923125743248	0.24587082136097765
AE11F	KIL_EXP	KIL	none	2023-07-24	2023	68.98680799999998	20.96004600000001	FIN	Salix hastata	0	4	4	7.652635489649221	21.27209309145023	0.30288360345190485	0.118775	0.035975	0.35288697688588994	0.2352348713755424
AE11F	KIL_EXP	KIL	none	2023-07-24	2023	68.98680799999998	20.96004600000001	FIN	Salix lapponum	0	2	2	9.980605472955816	13.65194296534213	0.3231459453911339	0.21962500000000001	0.0708	0.32636758255844583	0.11483669147131234
AE11F	KIL_EXP	KIL	none	2023-07-24	2023	68.98680799999998	20.96004600000001	FIN	Saussurea alpina	0	3	3	27.201436564286897	29.54536918640865	0.11487273332224256	0.8014666666666667	0.09206666666666669	0.34462641577899533	0.17519746036981915
AE11F	KIL_EXP	KIL	none	2023-07-24	2023	68.98680799999998	20.96004600000001	FIN	Solidago virgaurea	3	2	2	11.566662417844444	29.84945140088889	0.19546027742749053	0.19825	0.03875	0.37256137699888375	0.23413071848554268
AE11F	KIL_EXP	KIL	none	2023-07-24	2023	68.98680799999998	20.96004600000001	FIN	Viola biflora	1	4	4	6.43866745295635	61.910263970734135	0.14231953472459802	0.073075	0.0104	0.4472976244864057	0.358948249371777
AE11F	KIL_EXP	KIL	tall	2024-08-01	2024	68.98680799999998	20.96004600000001	FIN	Alchemilla murbeckiana	4	4	4	37.01020639543294	21.501935451231923	0.2622357646162636	0.656375	0.172125	0.33298765393694857	0.2162031254396516
AE11F	KIL_EXP	KIL	tall	2024-08-01	2024	68.98680799999998	20.96004600000001	FIN	Angelica archangelica	0	0	0	NA	NA	NA	NA	NA	NA	NA
AE11F	KIL_EXP	KIL	tall	2024-08-01	2024	68.98680799999998	20.96004600000001	FIN	Anthoxanthum alpinum	0	0	0	NA	NA	NA	NA	NA	NA	NA
AE11F	KIL_EXP	KIL	tall	2024-08-01	2024	68.98680799999998	20.96004600000001	FIN	Bistorta vivipara	3	5	5	3.720784243570706	21.809989704400387	0.21715885947046845	0.07855999999999999	0.01706	0.2956969492385388	0.1581074694264133
AE11F	KIL_EXP	KIL	tall	2024-08-01	2024	68.98680799999998	20.96004600000001	FIN	Carex vaginata	0	4	4	5.692312223913692	21.91458026530777	0.31532625189681335	0.082375	0.025975	0.41550523031876735	0.29979398846052824
AE11F	KIL_EXP	KIL	tall	2024-08-01	2024	68.98680799999998	20.96004600000001	FIN	Cerastium fontanum	4	0	0	NA	NA	NA	NA	NA	NA	NA
AE11F	KIL_EXP	KIL	tall	2024-08-01	2024	68.98680799999998	20.96004600000001	FIN	Cornus suecica	1	4	4	3.2400101861180746	25.067777068611797	0.2935831913685406	0.044025	0.012925	0.3735988108178476	0.24784281789536217
AE11F	KIL_EXP	KIL	tall	2024-08-01	2024	68.98680799999998	20.96004600000001	FIN	Deschampsia flexuosa	0	0	0	NA	NA	NA	NA	NA	NA	NA
AE11F	KIL_EXP	KIL	tall	2024-08-01	2024	68.98680799999998	20.96004600000001	FIN	Euphrasia wettsteinii	5	0	0	NA	NA	NA	NA	NA	NA	NA
AE11F	KIL_EXP	KIL	tall	2024-08-01	2024	68.98680799999998	20.96004600000001	FIN	Gnaphalium norvegicum	0	2	2	13.382718654623403	28.174144536049273	0.192971765183831	0.24615	0.0475	0.470037431197083	0.20062103790181535
AE11F	KIL_EXP	KIL	tall	2024-08-01	2024	68.98680799999998	20.96004600000001	FIN	Ranunculus acris	3	0	0	NA	NA	NA	NA	NA	NA	NA
AE11F	KIL_EXP	KIL	tall	2024-08-01	2024	68.98680799999998	20.96004600000001	FIN	Saussurea alpina	0	3	3	21.94173352221845	26.81270898845431	0.13349646547036434	0.613	0.08183333333333333	0.37500712138539194	0.224694877101495
AE11F	KIL_EXP	KIL	tall	2024-08-01	2024	68.98680799999998	20.96004600000001	FIN	Solidago virgaurea	0	3	3	11.596792253397714	35.39204146509984	0.1807317521603236	0.1813	0.03276666666666666	0.36593630216889894	0.24868941081061705
AE11F	KIL_EXP	KIL	tall	2024-08-01	2024	68.98680799999998	20.96004600000001	FIN	Taraxacum	0	0	0	NA	NA	NA	NA	NA	NA	NA
AE11F	KIL_EXP	KIL	tall	2024-08-01	2024	68.98680799999998	20.96004600000001	FIN	Trollius europaeus	0	3	3	56.45931243650463	22.88891044723161	0.21915536338328495	1.1255333333333333	0.24666666666666667	0.3348249668172103	0.2296093890267048
AE11F	KIL_EXP	KIL	tall	2024-08-01	2024	68.98680799999998	20.96004600000001	FIN	Vaccinium myrtillus	2	0	0	NA	NA	NA	NA	NA	NA	NA
AE11F	KIL_EXP	KIL	tall	2024-08-01	2024	68.98680799999998	20.96004600000001	FIN	Vaccinium uliginosum	0	0	0	NA	NA	NA	NA	NA	NA	NA
AE11F	KIL_EXP	KIL	tall	2024-08-01	2024	68.98680799999998	20.96004600000001	FIN	Vaccinium vitis-idaea	0	0	0	NA	NA	NA	NA	NA	NA	NA
AE11F	KIL_EXP	KIL	tall	2024-08-01	2024	68.98680799999998	20.96004600000001	FIN	Viola biflora	2	4	4	8.872544368266793	45.67590408374153	0.1587982832618026	0.122325	0.019425	0.4325412202894437	0.3607886463929718
AE11F	KIL_EXP	KIL	tall	2025-08-04	2025	68.98680799999998	20.96004600000001	FIN	Agrostis mertensii	3	0	0	NA	NA	NA	NA	NA	NA	NA
AE11F	KIL_EXP	KIL	tall	2025-08-04	2025	68.98680799999998	20.96004600000001	FIN	Alchemilla murbeckiana	4	4	4	50.11126373084041	18.86719266974413	0.2582903821841875	1.0283	0.2656	0.30628698024064877	0.16180910484212108
AE11F	KIL_EXP	KIL	tall	2025-08-04	2025	68.98680799999998	20.96004600000001	FIN	Anthoxanthum alpinum	2	0	0	NA	NA	NA	NA	NA	NA	NA
AE11F	KIL_EXP	KIL	tall	2025-08-04	2025	68.98680799999998	20.96004600000001	FIN	Bistorta vivipara	4	4	4	5.676814959797894	21.123032408550305	0.19162210338680924	0.14025	0.026875	0.25396787969441575	0.08945270950079878
AE11F	KIL_EXP	KIL	tall	2025-08-04	2025	68.98680799999998	20.96004600000001	FIN	Carex vaginata	0	4	4	4.442596089394874	24.40986862304875	0.2936668011294877	0.061975	0.0182	0.3558142366855762	0.2287093251494511
AE11F	KIL_EXP	KIL	tall	2025-08-04	2025	68.98680799999998	20.96004600000001	FIN	Cerastium fontanum	4	0	0	NA	NA	NA	NA	NA	NA	NA
AE11F	KIL_EXP	KIL	tall	2025-08-04	2025	68.98680799999998	20.96004600000001	FIN	Cornus suecica	2	4	4	2.94988787144603	24.582398928716916	0.2708803611738149	0.0443	0.012	0.3463716010636624	0.21141090498424608
AE11F	KIL_EXP	KIL	tall	2025-08-04	2025	68.98680799999998	20.96004600000001	FIN	Deschampsia flexuosa	1	0	0	NA	NA	NA	NA	NA	NA	NA
AE11F	KIL_EXP	KIL	tall	2025-08-04	2025	68.98680799999998	20.96004600000001	FIN	Euphrasia wettsteinii	5	0	0	NA	NA	NA	NA	NA	NA	NA
AE11F	KIL_EXP	KIL	tall	2025-08-04	2025	68.98680799999998	20.96004600000001	FIN	Festuca ovina	3	0	0	NA	NA	NA	NA	NA	NA	NA
AE11F	KIL_EXP	KIL	tall	2025-08-04	2025	68.98680799999998	20.96004600000001	FIN	Gnaphalium norvegicum	0	4	4	12.61398222208538	35.4325343317005	0.16003596313778376	0.22245	0.0356	0.4543725774415795	0.1896421322169886
AE11F	KIL_EXP	KIL	tall	2025-08-04	2025	68.98680799999998	20.96004600000001	FIN	Koeleria spicata	3	0	0	NA	NA	NA	NA	NA	NA	NA
AE11F	KIL_EXP	KIL	tall	2025-08-04	2025	68.98680799999998	20.96004600000001	FIN	Poa alpigena	4	0	0	NA	NA	NA	NA	NA	NA	NA
AE11F	KIL_EXP	KIL	tall	2025-08-04	2025	68.98680799999998	20.96004600000001	FIN	Ranunculus acris	3	0	0	NA	NA	NA	NA	NA	NA	NA
AE11F	KIL_EXP	KIL	tall	2025-08-04	2025	68.98680799999998	20.96004600000001	FIN	Saussurea alpina	0	4	4	23.7351845418548	29.230522834796552	0.1282273983418871	0.63325	0.0812	0.33911307161873383	0.18237992663319927
AE11F	KIL_EXP	KIL	tall	2025-08-04	2025	68.98680799999998	20.96004600000001	FIN	Solidago virgaurea	1	3	3	13.61712952193997	35.21671428087923	0.17928902627511592	0.21566666666666667	0.03866666666666667	0.32695938379606665	0.17412692718977746
AE11F	KIL_EXP	KIL	tall	2025-08-04	2025	68.98680799999998	20.96004600000001	FIN	Taraxacum	0	0	0	NA	NA	NA	NA	NA	NA	NA
AE11F	KIL_EXP	KIL	tall	2025-08-04	2025	68.98680799999998	20.96004600000001	FIN	Trientalis europaea	5	0	0	NA	NA	NA	NA	NA	NA	NA
AE11F	KIL_EXP	KIL	tall	2025-08-04	2025	68.98680799999998	20.96004600000001	FIN	Trollius europaeus	0	3	3	54.05383597139079	22.884773908294154	0.21459721380981223	1.100666666666667	0.2362	0.27840842601364757	0.14338276800224206
AE11F	KIL_EXP	KIL	tall	2025-08-04	2025	68.98680799999998	20.96004600000001	FIN	Vaccinium myrtillus	2	0	0	NA	NA	NA	NA	NA	NA	NA
AE11F	KIL_EXP	KIL	tall	2025-08-04	2025	68.98680799999998	20.96004600000001	FIN	Vaccinium uliginosum	0	0	0	NA	NA	NA	NA	NA	NA	NA
AE11F	KIL_EXP	KIL	tall	2025-08-04	2025	68.98680799999998	20.96004600000001	FIN	Vaccinium vitis-idaea	0	0	0	NA	NA	NA	NA	NA	NA	NA
AE11F	KIL_EXP	KIL	tall	2025-08-04	2025	68.98680799999998	20.96004600000001	FIN	Viola biflora	2	4	4	7.441050119561707	54.11672814226696	0.13460597161037688	0.10215	0.01375	0.38712479362411384	0.280746599087541
AE12A	KIL_EXP	KIL	none	2023-07-23	2023	68.986723	20.958402	FIN	Alchemilla murbeckiana	2	4	4	35.57595005845743	25.68197080560002	0.2394244479972346	0.578575	0.138525	0.34556043107228535	0.2255239972756344
AE12A	KIL_EXP	KIL	none	2023-07-23	2023	68.986723	20.958402	FIN	Anthoxanthum alpinum	1	0	0	NA	NA	NA	NA	NA	NA	NA
AE12A	KIL_EXP	KIL	none	2023-07-23	2023	68.986723	20.958402	FIN	Astragalus alpinus	0	4	4	5.803241541888575	47.08512407211826	0.1692413319601785	0.072825	0.012325	0.3827076991230052	0.26742634281329847
AE12A	KIL_EXP	KIL	none	2023-07-23	2023	68.986723	20.958402	FIN	Bartsia alpina	0	0	0	NA	NA	NA	NA	NA	NA	NA
AE12A	KIL_EXP	KIL	none	2023-07-23	2023	68.986723	20.958402	FIN	Bistorta vivipara	0	0	0	NA	NA	NA	NA	NA	NA	NA
AE12A	KIL_EXP	KIL	none	2023-07-23	2023	68.986723	20.958402	FIN	Calamagrostis purpurea	0	0	0	NA	NA	NA	NA	NA	NA	NA
AE12A	KIL_EXP	KIL	none	2023-07-23	2023	68.986723	20.958402	FIN	Carex aquatilis	0	0	0	NA	NA	NA	NA	NA	NA	NA
AE12A	KIL_EXP	KIL	none	2023-07-23	2023	68.986723	20.958402	FIN	Carex vaginata	1	4	4	6.637972394902377	20.16088806348482	0.3077821921009582	0.106975	0.032925	0.34547077962436235	0.23035596320737153
AE12A	KIL_EXP	KIL	none	2023-07-23	2023	68.986723	20.958402	FIN	Cirsium heterophyllum	0	4	4	44.0384464060043	32.85225393957799	0.12449789872065756	1.076725	0.13405	0.3846747282004685	0.27021883195497703
AE12A	KIL_EXP	KIL	none	2023-07-23	2023	68.986723	20.958402	FIN	Cornus suecica	1	4	8	2.348669964379454	26.65157406388034	0.2865853658536585	0.03075	0.0088125	0.3624036260184082	0.2606099208000123
AE12A	KIL_EXP	KIL	none	2023-07-23	2023	68.986723	20.958402	FIN	Deschampsia flexuosa	1	4	4	0.6250742404289923	16.341810207293918	0.24208860759493667	0.0158	0.003825	0.4883512520387663	0.27249225802666704
AE12A	KIL_EXP	KIL	none	2023-07-23	2023	68.986723	20.958402	FIN	Equisetum arvense	0	0	0	NA	NA	NA	NA	NA	NA	NA
AE12A	KIL_EXP	KIL	none	2023-07-23	2023	68.986723	20.958402	FIN	Equisetum palustre	3	0	0	NA	NA	NA	NA	NA	NA	NA
AE12A	KIL_EXP	KIL	none	2023-07-23	2023	68.986723	20.958402	FIN	Euphrasia wettsteinii	4	0	0	NA	NA	NA	NA	NA	NA	NA
AE12A	KIL_EXP	KIL	none	2023-07-23	2023	68.986723	20.958402	FIN	Festuca ovina	2	0	0	NA	NA	NA	NA	NA	NA	NA
AE12A	KIL_EXP	KIL	none	2023-07-23	2023	68.986723	20.958402	FIN	Geranium sylvaticum	4	4	4	54.838666291058416	21.24911994228748	0.2830856139965996	0.91165	0.258075	0.3191441389413235	0.209605789787833
AE12A	KIL_EXP	KIL	none	2023-07-23	2023	68.986723	20.958402	FIN	Hieracium umbrosum	0	0	0	NA	NA	NA	NA	NA	NA	NA
AE12A	KIL_EXP	KIL	none	2023-07-23	2023	68.986723	20.958402	FIN	Luzula multiflora	4	0	0	NA	NA	NA	NA	NA	NA	NA
AE12A	KIL_EXP	KIL	none	2023-07-23	2023	68.986723	20.958402	FIN	Phleum alpinum	0	0	0	NA	NA	NA	NA	NA	NA	NA
AE12A	KIL_EXP	KIL	none	2023-07-23	2023	68.986723	20.958402	FIN	Pyrola minor	0	0	0	NA	NA	NA	NA	NA	NA	NA
AE12A	KIL_EXP	KIL	none	2023-07-23	2023	68.986723	20.958402	FIN	Ranunculus acris	3	4	4	4.1645996334477235	41.23365973710618	0.17391304347826086	0.058075	0.0101	0.38055962133892496	0.26649189064057927
AE12A	KIL_EXP	KIL	none	2023-07-23	2023	68.986723	20.958402	FIN	Salix hastata	0	0	0	NA	NA	NA	NA	NA	NA	NA
AE12A	KIL_EXP	KIL	none	2023-07-23	2023	68.986723	20.958402	FIN	Saussurea alpina	0	3	3	13.078305015969852	29.54436374089575	0.14693516264660322	0.3012666666666667	0.04426666666666667	0.3902204075811053	0.23898960463701752
AE12A	KIL_EXP	KIL	none	2023-07-23	2023	68.986723	20.958402	FIN	Solidago virgaurea	0	0	0	NA	NA	NA	NA	NA	NA	NA
AE12A	KIL_EXP	KIL	none	2023-07-23	2023	68.986723	20.958402	FIN	Taraxacum	0	0	0	NA	NA	NA	NA	NA	NA	NA
AE12A	KIL_EXP	KIL	none	2023-07-23	2023	68.986723	20.958402	FIN	Thalictrum alpinum	1	3	3	4.138747711844512	26.53043405028533	0.23828920570264767	0.06546666666666666	0.0156	0.34653114511076827	0.2163357637479592
AE12A	KIL_EXP	KIL	none	2023-07-23	2023	68.986723	20.958402	FIN	Trollius europaeus	0	3	3	59.56894443979477	21.82545595009579	0.2144297499017939	1.2728333333333333	0.2729333333333333	0.2808263984072811	0.15765552015667952
AE12A	KIL_EXP	KIL	none	2023-07-23	2023	68.986723	20.958402	FIN	Vaccinium uliginosum	0	4	8	1.0642541159037522	17.96209478318569	0.3036515054452274	0.0195125	0.005925	0.28335219622687224	0.12269657509193306
AE12A	KIL_EXP	KIL	none	2023-07-23	2023	68.986723	20.958402	FIN	Vaccinium vitis-idaea	0	0	0	NA	NA	NA	NA	NA	NA	NA
AE12A	KIL_EXP	KIL	none	2023-07-23	2023	68.986723	20.958402	FIN	Viola biflora	0	4	4	5.144583175465935	54.153507110167745	0.1446516939474686	0.065675	0.0095	0.40883866859189383	0.31939446406632777
AE12A	KIL_EXP	KIL	none	2023-07-23	2023	68.986723	20.958402	FIN	Viola palustris	0	4	4	8.26166811279963	44.71809533315091	0.16266784063394232	0.113575	0.018475	0.4270049864538476	0.3465098192993454
AE12A	KIL_EXP	KIL	short	2024-08-01	2024	68.986723	20.958402	FIN	Calamagrostis purpurea	0	2	2	2.99688593463618	27.62106852199244	0.3622704507512521	0.02995	0.01085	0.4815501974874201	0.3083021653240459
AE12A	KIL_EXP	KIL	short	2024-08-01	2024	68.986723	20.958402	FIN	Carex aquatilis	0	1	1	8.509068784807264	16.52246365981993	0.3314028314028314	0.1554	0.0515	0.4503936188214188	0.20478720512527895
AE12A	KIL_EXP	KIL	short	2024-08-01	2024	68.986723	20.958402	FIN	Equisetum palustre	3	3	3	9.915665410046364	8.922314406160496	0.18420907232443776	0.6033000000000001	0.11113333333333332	0.4322210366337958	0.16499587715143849
AE12A	KIL_EXP	KIL	short	2024-08-01	2024	68.986723	20.958402	FIN	Koeleria spicata	0	0	0	NA	NA	NA	NA	NA	NA	NA
AE12A	KIL_EXP	KIL	short	2024-08-01	2024	68.986723	20.958402	FIN	Trollius europaeus	1	4	4	37.35148894686078	20.719172900768704	0.22910246227164416	0.786875	0.180275	0.30962213699590496	0.1836391585520851
AE12A	KIL_EXP	KIL	short	2025-08-05	2025	68.986723	20.958402	FIN	Agrostis mertensii	3	0	0	NA	NA	NA	NA	NA	NA	NA
AE12A	KIL_EXP	KIL	short	2025-08-05	2025	68.986723	20.958402	FIN	Anthoxanthum alpinum	NA	3	3	4.254712109897105	30.60943963954752	0.30217391304347824	0.046	0.0139	0.4761712988571059	0.2782545941692904
AE12A	KIL_EXP	KIL	short	2025-08-05	2025	68.986723	20.958402	FIN	Calamagrostis purpurea	0	0	0	NA	NA	NA	NA	NA	NA	NA
AE12A	KIL_EXP	KIL	short	2025-08-05	2025	68.986723	20.958402	FIN	Carex aquatilis	0	0	0	NA	NA	NA	NA	NA	NA	NA
AE12A	KIL_EXP	KIL	short	2025-08-05	2025	68.986723	20.958402	FIN	Elymus mutabilis	0	0	0	NA	NA	NA	NA	NA	NA	NA
AE12A	KIL_EXP	KIL	short	2025-08-05	2025	68.986723	20.958402	FIN	Geranium sylvaticum	NA	4	4	60.51987191834214	19.256979371041965	0.2292973880052532	1.3706	0.314275	0.2763545026834254	0.12911574687681704
AE12A	KIL_EXP	KIL	short	2025-08-05	2025	68.986723	20.958402	FIN	Poa alpigena	0	0	0	NA	NA	NA	NA	NA	NA	NA
AE12A	KIL_EXP	KIL	short	2025-08-05	2025	68.986723	20.958402	FIN	Rubus chamaemorus	0	0	0	NA	NA	NA	NA	NA	NA	NA
AE12A	KIL_EXP	KIL	short	2025-08-05	2025	68.986723	20.958402	FIN	Trientalis europaea	0	0	0	NA	NA	NA	NA	NA	NA	NA
AE12A	KIL_EXP	KIL	short	2025-08-05	2025	68.986723	20.958402	FIN	Trollius europaeus	0	0	0	NA	NA	NA	NA	NA	NA	NA
AE12B	KIL_EXP	KIL	none	2023-07-23	2023	68.986723	20.958402	FIN	Alchemilla murbeckiana	3	4	4	33.016562776873506	26.782853601195303	0.23648745863507745	0.521275	0.123275	0.3550432401421943	0.25898020088007023
AE12B	KIL_EXP	KIL	none	2023-07-23	2023	68.986723	20.958402	FIN	Anthoxanthum alpinum	2	4	4	2.9724527661321303	29.070442700558733	0.28168044077134985	0.0363	0.010225	0.4374399088403373	0.2769691685329281
AE12B	KIL_EXP	KIL	none	2023-07-23	2023	68.986723	20.958402	FIN	Astragalus alpinus	1	4	4	8.718931489947531	48.170892209654866	0.1694359934472268	0.106825	0.0181	0.3795973353722989	0.2783932480034671
AE12B	KIL_EXP	KIL	none	2023-07-23	2023	68.986723	20.958402	FIN	Bistorta vivipara	1	0	0	NA	NA	NA	NA	NA	NA	NA
AE12B	KIL_EXP	KIL	none	2023-07-23	2023	68.986723	20.958402	FIN	Calamagrostis purpurea	0	0	0	NA	NA	NA	NA	NA	NA	NA
AE12B	KIL_EXP	KIL	none	2023-07-23	2023	68.986723	20.958402	FIN	Carex nigra	0	0	0	NA	NA	NA	NA	NA	NA	NA
AE12B	KIL_EXP	KIL	none	2023-07-23	2023	68.986723	20.958402	FIN	Carex vaginata	0	4	4	5.5435694022853435	18.602581886863568	0.3156779661016949	0.0944	0.0298	0.3968726187639804	0.2257435665688816
AE12B	KIL_EXP	KIL	none	2023-07-23	2023	68.986723	20.958402	FIN	Cirsium heterophyllum	1	4	4	46.882362381488775	29.38872426358801	0.12713687985654512	1.25475	0.159525	0.3720927945258984	0.27051625038331634
AE12B	KIL_EXP	KIL	none	2023-07-23	2023	68.986723	20.958402	FIN	Cornus suecica	3	4	8	2.6535502981314183	25.95159215776448	0.2839291912530371	0.0360125	0.010225	0.36771744134461953	0.25911444542000595
AE12B	KIL_EXP	KIL	none	2023-07-23	2023	68.986723	20.958402	FIN	Dactylorhiza viridis	4	0	0	NA	NA	NA	NA	NA	NA	NA
AE12B	KIL_EXP	KIL	none	2023-07-23	2023	68.986723	20.958402	FIN	Deschampsia flexuosa	2	0	0	NA	NA	NA	NA	NA	NA	NA
AE12B	KIL_EXP	KIL	none	2023-07-23	2023	68.986723	20.958402	FIN	Equisetum arvense	0	2	6	0.7024634884275166	17.783885782975105	0.1996630160067397	0.01978333333333333	0.00394999999999999	0.47305261049352165	0.2716586694784757
AE12B	KIL_EXP	KIL	none	2023-07-23	2023	68.986723	20.958402	FIN	Equisetum palustre	2	0	0	NA	NA	NA	NA	NA	NA	NA
AE12B	KIL_EXP	KIL	none	2023-07-23	2023	68.986723	20.958402	FIN	Euphrasia wettsteinii	4	0	0	NA	NA	NA	NA	NA	NA	NA
AE12B	KIL_EXP	KIL	none	2023-07-23	2023	68.986723	20.958402	FIN	Festuca rubra	4	0	0	NA	NA	NA	NA	NA	NA	NA
AE12B	KIL_EXP	KIL	none	2023-07-23	2023	68.986723	20.958402	FIN	Geranium sylvaticum	3	4	4	47.13422316521289	20.557942717353782	0.2731578006790969	0.83935	0.229275	0.32481605968994876	0.20432080867639552
AE12B	KIL_EXP	KIL	none	2023-07-23	2023	68.986723	20.958402	FIN	Gnaphalium norvegicum	0	2	2	8.372308453169577	31.474843808908183	0.19020378977475863	0.13985	0.0266	0.4440994812728511	0.23479651520320524
AE12B	KIL_EXP	KIL	none	2023-07-23	2023	68.986723	20.958402	FIN	Hieracium umbrosum	0	0	0	NA	NA	NA	NA	NA	NA	NA
AE12B	KIL_EXP	KIL	none	2023-07-23	2023	68.986723	20.958402	FIN	Pyrola minor	0	0	0	NA	NA	NA	NA	NA	NA	NA
AE12B	KIL_EXP	KIL	none	2023-07-23	2023	68.986723	20.958402	FIN	Ranunculus acris	3	0	0	NA	NA	NA	NA	NA	NA	NA
AE12B	KIL_EXP	KIL	none	2023-07-23	2023	68.986723	20.958402	FIN	Salix lapponum	0	4	4	8.814771248644583	12.986771637045424	0.34776482643781226	0.195175	0.067875	0.38695402310112526	0.04820482270575987
AE12B	KIL_EXP	KIL	none	2023-07-23	2023	68.986723	20.958402	FIN	Saussurea alpina	0	4	4	12.50025721379299	27.686062489021015	0.1472242602103204	0.306675	0.04515	0.3816889307014252	0.2421893454886828
AE12B	KIL_EXP	KIL	none	2023-07-23	2023	68.986723	20.958402	FIN	Solidago virgaurea	0	2	2	17.251752441771245	33.99360087048521	0.19407265774378585	0.2615	0.05075	0.34625845546717343	0.2620894669357438
AE12B	KIL_EXP	KIL	none	2023-07-23	2023	68.986723	20.958402	FIN	Taraxacum	0	0	0	NA	NA	NA	NA	NA	NA	NA
AE12B	KIL_EXP	KIL	none	2023-07-23	2023	68.986723	20.958402	FIN	Thalictrum alpinum	1	0	0	NA	NA	NA	NA	NA	NA	NA
AE12B	KIL_EXP	KIL	none	2023-07-23	2023	68.986723	20.958402	FIN	Vaccinium uliginosum	0	0	0	NA	NA	NA	NA	NA	NA	NA
AE12B	KIL_EXP	KIL	none	2023-07-23	2023	68.986723	20.958402	FIN	Vaccinium vitis-idaea	0	0	0	NA	NA	NA	NA	NA	NA	NA
AE12B	KIL_EXP	KIL	none	2023-07-23	2023	68.986723	20.958402	FIN	Viola biflora	1	4	4	4.4270473021402115	54.31959879926641	0.13371616078753076	0.06095	0.00815	0.382447229743795	0.29634292364296183
AE12B	KIL_EXP	KIL	none	2023-07-23	2023	68.986723	20.958402	FIN	Viola palustris	0	0	0	NA	NA	NA	NA	NA	NA	NA
AE12B	KIL_EXP	KIL	random	2024-08-01	2024	68.986723	20.958402	FIN	Alchemilla glomerulans	2	4	4	24.182707805620872	23.235847038790173	0.2646367045960206	0.393275	0.104075	0.3795361792051146	0.2414972918070644
AE12B	KIL_EXP	KIL	random	2024-08-01	2024	68.986723	20.958402	FIN	Astragalus alpinus	3	4	4	5.528616491332329	41.72540748175343	0.17827110662630338	0.074325	0.01325	0.3796145715683628	0.24019896736017937
AE12B	KIL_EXP	KIL	random	2024-08-01	2024	68.986723	20.958402	FIN	Bistorta vivipara	4	0	0	NA	NA	NA	NA	NA	NA	NA
AE12B	KIL_EXP	KIL	random	2024-08-01	2024	68.986723	20.958402	FIN	Carex nigra	2	0	0	NA	NA	NA	NA	NA	NA	NA
AE12B	KIL_EXP	KIL	random	2024-08-01	2024	68.986723	20.958402	FIN	Cornus suecica	4	4	4	4.322401566970304	22.99149769665055	0.29147286821705426	0.0645	0.0188	0.338585186186052	0.19933432533402076
AE12B	KIL_EXP	KIL	random	2024-08-01	2024	68.986723	20.958402	FIN	Equisetum arvense	0	0	0	NA	NA	NA	NA	NA	NA	NA
AE12B	KIL_EXP	KIL	random	2024-08-01	2024	68.986723	20.958402	FIN	Equisetum palustre	3	0	0	NA	NA	NA	NA	NA	NA	NA
AE12B	KIL_EXP	KIL	random	2024-08-01	2024	68.986723	20.958402	FIN	Euphrasia wettsteinii	5	0	0	NA	NA	NA	NA	NA	NA	NA
AE12B	KIL_EXP	KIL	random	2024-08-01	2024	68.986723	20.958402	FIN	Hieracium umbrosum	0	0	0	NA	NA	NA	NA	NA	NA	NA
AE12B	KIL_EXP	KIL	random	2024-08-01	2024	68.986723	20.958402	FIN	Ranunculus acris	2	0	0	NA	NA	NA	NA	NA	NA	NA
AE12B	KIL_EXP	KIL	random	2024-08-01	2024	68.986723	20.958402	FIN	Saussurea alpina	0	4	4	12.433696038789703	22.565691540453184	0.16820575440738764	0.327575	0.0551	0.396558092984004	0.2443032563476558
AE12B	KIL_EXP	KIL	random	2024-08-01	2024	68.986723	20.958402	FIN	Solidago virgaurea	0	3	3	16.473264695169032	22.911355626104353	0.23313878080415049	0.3084	0.0719	0.336479027044232	0.2064151332807634
AE12B	KIL_EXP	KIL	random	2024-08-01	2024	68.986723	20.958402	FIN	Trientalis europaea	0	0	0	NA	NA	NA	NA	NA	NA	NA
AE12B	KIL_EXP	KIL	random	2024-08-01	2024	68.986723	20.958402	FIN	Trollius europaeus	0	3	3	40.38415284780921	19.83504560304971	0.24606211980824236	0.8274333333333334	0.2036	0.31786074710337064	0.20838137297083464
AE12B	KIL_EXP	KIL	random	2024-08-01	2024	68.986723	20.958402	FIN	Vaccinium uliginosum	0	0	0	NA	NA	NA	NA	NA	NA	NA
AE12B	KIL_EXP	KIL	random	2024-08-01	2024	68.986723	20.958402	FIN	Vaccinium vitis-idaea	0	0	0	NA	NA	NA	NA	NA	NA	NA
AE12B	KIL_EXP	KIL	random	2024-08-01	2024	68.986723	20.958402	FIN	Viola biflora	0	4	4	4.5333238566619976	44.44435153590194	0.16605616605616608	0.061425	0.0102	0.4574206070177667	0.36480253989463335
AE12B	KIL_EXP	KIL	random	2024-08-01	2024	68.986723	20.958402	FIN	Viola palustris	0	0	0	NA	NA	NA	NA	NA	NA	NA
AE12B	KIL_EXP	KIL	random	2025-08-05	2025	68.986723	20.958402	FIN	Agrostis mertensii	0	0	0	NA	NA	NA	NA	NA	NA	NA
AE12B	KIL_EXP	KIL	random	2025-08-05	2025	68.986723	20.958402	FIN	Alchemilla glomerulans	2	0	0	NA	NA	NA	NA	NA	NA	NA
AE12B	KIL_EXP	KIL	random	2025-08-05	2025	68.986723	20.958402	FIN	Alchemilla murbeckiana	NA	4	4	30.25940504682712	22.123491169312462	0.2810541456899209	0.48665	0.136775	0.3598468821441934	0.22853981606423016
AE12B	KIL_EXP	KIL	random	2025-08-05	2025	68.986723	20.958402	FIN	Astragalus alpinus	2	4	4	7.623567478783855	37.416282104460635	0.17744393642499456	0.114825	0.020375	0.3529180029665351	0.18553323192722923
AE12B	KIL_EXP	KIL	random	2025-08-05	2025	68.986723	20.958402	FIN	Bartsia alpina	0	0	0	NA	NA	NA	NA	NA	NA	NA
AE12B	KIL_EXP	KIL	random	2025-08-05	2025	68.986723	20.958402	FIN	Bistorta vivipara	0	0	0	NA	NA	NA	NA	NA	NA	NA
AE12B	KIL_EXP	KIL	random	2025-08-05	2025	68.986723	20.958402	FIN	Carex nigra	0	0	0	NA	NA	NA	NA	NA	NA	NA
AE12B	KIL_EXP	KIL	random	2025-08-05	2025	68.986723	20.958402	FIN	Cornus suecica	3	4	4	2.25781338926517	20.95418458714775	0.28262295081967215	0.038125	0.010775	0.314968942337812	0.16372165941381306
AE12B	KIL_EXP	KIL	random	2025-08-05	2025	68.986723	20.958402	FIN	Euphrasia wettsteinii	5	0	0	NA	NA	NA	NA	NA	NA	NA
AE12B	KIL_EXP	KIL	random	2025-08-05	2025	68.986723	20.958402	FIN	Festuca rubra	1	0	0	NA	NA	NA	NA	NA	NA	NA
AE12B	KIL_EXP	KIL	random	2025-08-05	2025	68.986723	20.958402	FIN	Hieracium umbrosum	2	0	0	NA	NA	NA	NA	NA	NA	NA
AE12B	KIL_EXP	KIL	random	2025-08-05	2025	68.986723	20.958402	FIN	Luzula	0	0	0	NA	NA	NA	NA	NA	NA	NA
AE12B	KIL_EXP	KIL	random	2025-08-05	2025	68.986723	20.958402	FIN	Phleum alpinum	0	0	0	NA	NA	NA	NA	NA	NA	NA
AE12B	KIL_EXP	KIL	random	2025-08-05	2025	68.986723	20.958402	FIN	Ranunculus acris	2	4	4	3.129089828689082	39.11362285861353	0.16554578375581996	0.048325	0.008	0.33843379362617904	0.17971714049901807
AE12B	KIL_EXP	KIL	random	2025-08-05	2025	68.986723	20.958402	FIN	Salix hastata	0	0	0	NA	NA	NA	NA	NA	NA	NA
AE12B	KIL_EXP	KIL	random	2025-08-05	2025	68.986723	20.958402	FIN	Saussurea alpina	0	4	4	16.4255923509007	25.086815350745628	0.15180848597264085	0.4313	0.065475	0.3695129351743091	0.2153351673821723
AE12B	KIL_EXP	KIL	random	2025-08-05	2025	68.986723	20.958402	FIN	Solidago virgaurea	3	2	2	14.888775845811052	27.343940947311392	0.19792802617230096	0.2751	0.05445	0.29718933518854923	0.14254356078509245
AE12B	KIL_EXP	KIL	random	2025-08-05	2025	68.986723	20.958402	FIN	Trientalis europaea	0	0	0	NA	NA	NA	NA	NA	NA	NA
AE12B	KIL_EXP	KIL	random	2025-08-05	2025	68.986723	20.958402	FIN	Trollius europaeus	0	0	0	NA	NA	NA	NA	NA	NA	NA
AE12B	KIL_EXP	KIL	random	2025-08-05	2025	68.986723	20.958402	FIN	Vaccinium uliginosum	0	0	0	NA	NA	NA	NA	NA	NA	NA
AE12B	KIL_EXP	KIL	random	2025-08-05	2025	68.986723	20.958402	FIN	Vaccinium vitis-idaea	0	0	0	NA	NA	NA	NA	NA	NA	NA
AE12B	KIL_EXP	KIL	random	2025-08-05	2025	68.986723	20.958402	FIN	Viola biflora	1	4	4	4.338783684992685	43.71570463468701	0.16473029045643153	0.06025	0.009925	0.3803061070567867	0.2668555477507888
AE12B	KIL_EXP	KIL	random	2025-08-05	2025	68.986723	20.958402	FIN	Viola palustris	0	0	0	NA	NA	NA	NA	NA	NA	NA
AE12C	KIL_EXP	KIL	none	2023-07-23	2023	68.986723	20.958402	FIN	Agrostis mertensii	4	0	0	NA	NA	NA	NA	NA	NA	NA
AE12C	KIL_EXP	KIL	none	2023-07-23	2023	68.986723	20.958402	FIN	Alchemilla murbeckiana	2	4	4	37.916722421703575	24.379824736668432	0.24646408620894575	0.631025	0.155525	0.3392416654835262	0.2298774800842412
AE12C	KIL_EXP	KIL	none	2023-07-23	2023	68.986723	20.958402	FIN	Anthoxanthum alpinum	0	0	0	NA	NA	NA	NA	NA	NA	NA
AE12C	KIL_EXP	KIL	none	2023-07-23	2023	68.986723	20.958402	FIN	Astragalus alpinus	2	4	4	6.8040986755562525	42.59216698313773	0.19086021505376344	0.0837	0.015975	0.35938448885876717	0.259502833427684
AE12C	KIL_EXP	KIL	none	2023-07-23	2023	68.986723	20.958402	FIN	Carex nigra	0	0	0	NA	NA	NA	NA	NA	NA	NA
AE12C	KIL_EXP	KIL	none	2023-07-23	2023	68.986723	20.958402	FIN	Carex vaginata	2	4	4	5.556326979495444	18.947406579694608	0.30546875	0.096	0.029325	0.38894040510331696	0.21470621772674536
AE12C	KIL_EXP	KIL	none	2023-07-23	2023	68.986723	20.958402	FIN	Cornus suecica	3	4	8	3.1435633504370113	23.658049674032068	0.28047493403693935	0.047375	0.0132875	0.3536378162044722	0.2563456576828297
AE12C	KIL_EXP	KIL	none	2023-07-23	2023	68.986723	20.958402	FIN	Deschampsia flexuosa	0	0	0	NA	NA	NA	NA	NA	NA	NA
AE12C	KIL_EXP	KIL	none	2023-07-23	2023	68.986723	20.958402	FIN	Equisetum arvense	0	0	0	NA	NA	NA	NA	NA	NA	NA
AE12C	KIL_EXP	KIL	none	2023-07-23	2023	68.986723	20.958402	FIN	Equisetum palustre	3	0	0	NA	NA	NA	NA	NA	NA	NA
AE12C	KIL_EXP	KIL	none	2023-07-23	2023	68.986723	20.958402	FIN	Euphrasia wettsteinii	4	0	0	NA	NA	NA	NA	NA	NA	NA
AE12C	KIL_EXP	KIL	none	2023-07-23	2023	68.986723	20.958402	FIN	Festuca ovina	3	0	0	NA	NA	NA	NA	NA	NA	NA
AE12C	KIL_EXP	KIL	none	2023-07-23	2023	68.986723	20.958402	FIN	Geranium sylvaticum	3	4	4	44.76003020593558	23.945448819545582	0.25644807243792017	0.7289	0.186925	0.3151430082182853	0.2192584620085533
AE12C	KIL_EXP	KIL	none	2023-07-23	2023	68.986723	20.958402	FIN	Hieracium umbrosum	1	4	4	12.073452972259794	35.56245352653842	0.11391661773341163	0.298025	0.03395	0.3809916218752918	0.3023625380084893
AE12C	KIL_EXP	KIL	none	2023-07-23	2023	68.986723	20.958402	FIN	Ranunculus acris	0	0	0	NA	NA	NA	NA	NA	NA	NA
AE12C	KIL_EXP	KIL	none	2023-07-23	2023	68.986723	20.958402	FIN	Salix lapponum	0	0	0	NA	NA	NA	NA	NA	NA	NA
AE12C	KIL_EXP	KIL	none	2023-07-23	2023	68.986723	20.958402	FIN	Saussurea alpina	0	4	4	17.968750682343604	22.77408198015666	0.15268505079825834	0.51675	0.0789	0.3801340426353664	0.2355679951988127
AE12C	KIL_EXP	KIL	none	2023-07-23	2023	68.986723	20.958402	FIN	Solidago virgaurea	4	0	0	NA	NA	NA	NA	NA	NA	NA
AE12C	KIL_EXP	KIL	none	2023-07-23	2023	68.986723	20.958402	FIN	Taraxacum	0	0	0	NA	NA	NA	NA	NA	NA	NA
AE12C	KIL_EXP	KIL	none	2023-07-23	2023	68.986723	20.958402	FIN	Thalictrum alpinum	1	0	0	NA	NA	NA	NA	NA	NA	NA
AE12C	KIL_EXP	KIL	none	2023-07-23	2023	68.986723	20.958402	FIN	Trientalis europaea	0	0	0	NA	NA	NA	NA	NA	NA	NA
AE12C	KIL_EXP	KIL	none	2023-07-23	2023	68.986723	20.958402	FIN	Trollius europaeus	0	2	2	58.924737940467494	20.10740076453421	0.2060033039260483	1.42255	0.29305	0.2813026896139385	0.15882769541396025
AE12C	KIL_EXP	KIL	none	2023-07-23	2023	68.986723	20.958402	FIN	Vaccinium myrtillus	0	2	4	1.578653293847475	20.43564134430389	0.33807439824945296	0.02285	0.007725	0.24973841436939556	0.11940416880790532
AE12C	KIL_EXP	KIL	none	2023-07-23	2023	68.986723	20.958402	FIN	Vaccinium vitis-idaea	0	4	8	1.1016106317168568	9.991933167499836	0.34212567882079137	0.032225	0.011025	0.2788154191003276	0.17741340476290623
AE12C	KIL_EXP	KIL	none	2023-07-23	2023	68.986723	20.958402	FIN	Viola biflora	2	4	4	4.601311998598177	49.47647310320621	0.15676359039190896	0.059325	0.0093	0.4498660502608184	0.3992935220454411
AE12C	KIL_EXP	KIL	none	2023-07-23	2023	68.986723	20.958402	FIN	Viola palustris	NA	2	2	7.426827493098682	39.50440155903554	0.1764429845143125	0.10655	0.0188	0.40228902105628744	0.3497440201403485
AE12C	KIL_EXP	KIL	high_LDMC	2024-08-01	2024	68.986723	20.958402	FIN	Astragalus alpinus	4	4	4	7.268458805048595	29.727847873409388	0.2227283079025279	0.109775	0.02445	0.32182458338540376	0.19384456593698912
AE12C	KIL_EXP	KIL	high_LDMC	2024-08-01	2024	68.986723	20.958402	FIN	Calamagrostis purpurea	0	0	0	NA	NA	NA	NA	NA	NA	NA
AE12C	KIL_EXP	KIL	high_LDMC	2024-08-01	2024	68.986723	20.958402	FIN	Equisetum palustre	4	0	0	NA	NA	NA	NA	NA	NA	NA
AE12C	KIL_EXP	KIL	high_LDMC	2024-08-01	2024	68.986723	20.958402	FIN	Euphrasia wettsteinii	5	0	0	NA	NA	NA	NA	NA	NA	NA
AE12C	KIL_EXP	KIL	high_LDMC	2024-08-01	2024	68.986723	20.958402	FIN	Hieracium umbrosum	1	4	4	12.84454378823027	23.248043055620396	0.174565560821485	0.3165	0.05525	0.39810070764853134	0.30852365016335903
AE12C	KIL_EXP	KIL	high_LDMC	2024-08-01	2024	68.986723	20.958402	FIN	Pyrola minor	0	0	0	NA	NA	NA	NA	NA	NA	NA
AE12C	KIL_EXP	KIL	high_LDMC	2024-08-01	2024	68.986723	20.958402	FIN	Ranunculus acris	3	0	0	NA	NA	NA	NA	NA	NA	NA
AE12C	KIL_EXP	KIL	high_LDMC	2024-08-01	2024	68.986723	20.958402	FIN	Rubus chamaemorus	0	0	0	NA	NA	NA	NA	NA	NA	NA
AE12C	KIL_EXP	KIL	high_LDMC	2024-08-01	2024	68.986723	20.958402	FIN	Saussurea alpina	0	4	4	14.765532497647598	23.307865031803622	0.1590909090909091	0.3982	0.06335	0.3974628642693759	0.25112650803378916
AE12C	KIL_EXP	KIL	high_LDMC	2024-08-01	2024	68.986723	20.958402	FIN	Solidago virgaurea	0	0	0	NA	NA	NA	NA	NA	NA	NA
AE12C	KIL_EXP	KIL	high_LDMC	2024-08-01	2024	68.986723	20.958402	FIN	Trientalis europaea	4	0	0	NA	NA	NA	NA	NA	NA	NA
AE12C	KIL_EXP	KIL	high_LDMC	2024-08-01	2024	68.986723	20.958402	FIN	Trollius europaeus	3	4	4	49.74698169825083	17.647031464438037	0.246039711979053	1.14575	0.2819	0.29420805000044864	0.17075172756968238
AE12C	KIL_EXP	KIL	high_LDMC	2024-08-01	2024	68.986723	20.958402	FIN	Viola biflora	2	4	4	5.9206426141321105	42.8256246953498	0.16722104626549744	0.082675	0.013825	0.4660053867277942	0.3831765471555743
AE12C	KIL_EXP	KIL	high_LDMC	2024-08-01	2024	68.986723	20.958402	FIN	Viola palustris	0	3	3	5.82912183855377	34.62844656566595	0.18710633567988147	0.08996666666666665	0.01683333333333333	0.418510202570128	0.3124092030589457
AE12C	KIL_EXP	KIL	high_LDMC	2025-08-05	2025	68.986723	20.958402	FIN	Astragalus alpinus	2	4	4	5.402440804526552	32.94171222272288	0.19448562110880524	0.084325	0.0164	0.33876090247851776	0.1694691992489456
AE12C	KIL_EXP	KIL	high_LDMC	2025-08-05	2025	68.986723	20.958402	FIN	Bartsia alpina	0	0	0	NA	NA	NA	NA	NA	NA	NA
AE12C	KIL_EXP	KIL	high_LDMC	2025-08-05	2025	68.986723	20.958402	FIN	Calamagrostis lapponica	4	0	0	NA	NA	NA	NA	NA	NA	NA
AE12C	KIL_EXP	KIL	high_LDMC	2025-08-05	2025	68.986723	20.958402	FIN	Euphrasia wettsteinii	5	0	0	NA	NA	NA	NA	NA	NA	NA
AE12C	KIL_EXP	KIL	high_LDMC	2025-08-05	2025	68.986723	20.958402	FIN	Hieracium umbrosum	0	4	4	9.335067585851798	23.45494368304472	0.16531671858774663	0.24075	0.0398	0.3654416978836207	0.24186815145413632
AE12C	KIL_EXP	KIL	high_LDMC	2025-08-05	2025	68.986723	20.958402	FIN	Luzula	0	0	0	NA	NA	NA	NA	NA	NA	NA
AE12C	KIL_EXP	KIL	high_LDMC	2025-08-05	2025	68.986723	20.958402	FIN	Phleum alpinum	0	0	0	NA	NA	NA	NA	NA	NA	NA
AE12C	KIL_EXP	KIL	high_LDMC	2025-08-05	2025	68.986723	20.958402	FIN	Pinguicula vulgaris	0	0	0	NA	NA	NA	NA	NA	NA	NA
AE12C	KIL_EXP	KIL	high_LDMC	2025-08-05	2025	68.986723	20.958402	FIN	Poa alpigena	0	0	0	NA	NA	NA	NA	NA	NA	NA
AE12C	KIL_EXP	KIL	high_LDMC	2025-08-05	2025	68.986723	20.958402	FIN	Pyrola minor	0	0	0	NA	NA	NA	NA	NA	NA	NA
AE12C	KIL_EXP	KIL	high_LDMC	2025-08-05	2025	68.986723	20.958402	FIN	Ranunculus acris	1	0	0	NA	NA	NA	NA	NA	NA	NA
AE12C	KIL_EXP	KIL	high_LDMC	2025-08-05	2025	68.986723	20.958402	FIN	Saussurea alpina	1	4	4	13.811935523137336	24.719347692415816	0.15679809176371545	0.35635	0.055875	0.3654888149336607	0.18804535956973967
AE12C	KIL_EXP	KIL	high_LDMC	2025-08-05	2025	68.986723	20.958402	FIN	Solidago virgaurea	0	0	0	NA	NA	NA	NA	NA	NA	NA
AE12C	KIL_EXP	KIL	high_LDMC	2025-08-05	2025	68.986723	20.958402	FIN	Trientalis europaea	3	0	0	NA	NA	NA	NA	NA	NA	NA
AE12C	KIL_EXP	KIL	high_LDMC	2025-08-05	2025	68.986723	20.958402	FIN	Trollius europaeus	0	4	4	72.87112421453952	17.124992471544452	0.23329541249194757	1.823975	0.425525	0.2798005517947062	0.12281795302755648
AE12C	KIL_EXP	KIL	high_LDMC	2025-08-05	2025	68.986723	20.958402	FIN	Viola biflora	2	4	4	3.893576722339036	41.42102896105357	0.17520969245107176	0.05365	0.0094	0.3905930272632561	0.2807143848839767
AE12C	KIL_EXP	KIL	high_LDMC	2025-08-05	2025	68.986723	20.958402	FIN	Viola palustris	0	0	0	NA	NA	NA	NA	NA	NA	NA
AE12D	KIL_EXP	KIL	none	2023-07-23	2023	68.986723	20.958402	FIN	Agrostis mertensii	4	0	0	NA	NA	NA	NA	NA	NA	NA
AE12D	KIL_EXP	KIL	none	2023-07-23	2023	68.986723	20.958402	FIN	Alchemilla murbeckiana	3	4	4	43.373045228799846	23.00957306567631	0.2417596511478774	0.7797	0.1885	0.35070447235000046	0.21984946417151427
AE12D	KIL_EXP	KIL	none	2023-07-23	2023	68.986723	20.958402	FIN	Anthoxanthum alpinum	1	0	0	NA	NA	NA	NA	NA	NA	NA
AE12D	KIL_EXP	KIL	none	2023-07-23	2023	68.986723	20.958402	FIN	Astragalus alpinus	0	0	0	NA	NA	NA	NA	NA	NA	NA
AE12D	KIL_EXP	KIL	none	2023-07-23	2023	68.986723	20.958402	FIN	Bartsia alpina	2	4	8	1.8551959012240624	18.786793936446205	0.2224725429456491	0.0443875	0.009875	0.37214411399339287	0.0995287957815834
AE12D	KIL_EXP	KIL	none	2023-07-23	2023	68.986723	20.958402	FIN	Calamagrostis purpurea	0	0	0	NA	NA	NA	NA	NA	NA	NA
AE12D	KIL_EXP	KIL	none	2023-07-23	2023	68.986723	20.958402	FIN	Carex nigra	1	4	4	5.019023526190058	18.267601551192207	0.3376344086021505	0.081375	0.027475	0.4177856977912921	0.24557494801956503
AE12D	KIL_EXP	KIL	none	2023-07-23	2023	68.986723	20.958402	FIN	Carex vaginata	0	4	4	4.882670899390343	17.40702637928821	0.3295154185022026	0.085125	0.02805	0.4019959996737522	0.2548608396489953
AE12D	KIL_EXP	KIL	none	2023-07-23	2023	68.986723	20.958402	FIN	Cornus suecica	3	0	0	NA	NA	NA	NA	NA	NA	NA
AE12D	KIL_EXP	KIL	none	2023-07-23	2023	68.986723	20.958402	FIN	Deschampsia atropurpurea	4	0	0	NA	NA	NA	NA	NA	NA	NA
AE12D	KIL_EXP	KIL	none	2023-07-23	2023	68.986723	20.958402	FIN	Deschampsia flexuosa	1	0	0	NA	NA	NA	NA	NA	NA	NA
AE12D	KIL_EXP	KIL	none	2023-07-23	2023	68.986723	20.958402	FIN	Equisetum arvense	0	0	0	NA	NA	NA	NA	NA	NA	NA
AE12D	KIL_EXP	KIL	none	2023-07-23	2023	68.986723	20.958402	FIN	Equisetum palustre	3	0	0	NA	NA	NA	NA	NA	NA	NA
AE12D	KIL_EXP	KIL	none	2023-07-23	2023	68.986723	20.958402	FIN	Euphrasia wettsteinii	4	0	0	NA	NA	NA	NA	NA	NA	NA
AE12D	KIL_EXP	KIL	none	2023-07-23	2023	68.986723	20.958402	FIN	Festuca ovina	3	0	0	NA	NA	NA	NA	NA	NA	NA
AE12D	KIL_EXP	KIL	none	2023-07-23	2023	68.986723	20.958402	FIN	Geranium sylvaticum	4	4	4	67.44042632855059	20.707891710616593	0.2584722222222222	1.26	0.325675	0.317830224792183	0.19523142601360435
AE12D	KIL_EXP	KIL	none	2023-07-23	2023	68.986723	20.958402	FIN	Hieracium umbrosum	0	0	0	NA	NA	NA	NA	NA	NA	NA
AE12D	KIL_EXP	KIL	none	2023-07-23	2023	68.986723	20.958402	FIN	Luzula multiflora	4	0	0	NA	NA	NA	NA	NA	NA	NA
AE12D	KIL_EXP	KIL	none	2023-07-23	2023	68.986723	20.958402	FIN	Phleum alpinum	3	0	0	NA	NA	NA	NA	NA	NA	NA
AE12D	KIL_EXP	KIL	none	2023-07-23	2023	68.986723	20.958402	FIN	Pyrola minor	0	4	4	4.260788853434465	20.98910765238653	0.2818465810482471	0.072025	0.0203	0.3941277719071608	0.26164233028895784
AE12D	KIL_EXP	KIL	none	2023-07-23	2023	68.986723	20.958402	FIN	Ranunculus acris	2	4	4	2.7505605281352805	38.070041911907	0.17839506172839506	0.0405	0.007225	0.3840576690378836	0.26094732348422073
AE12D	KIL_EXP	KIL	none	2023-07-23	2023	68.986723	20.958402	FIN	Salix hastata	0	4	4	4.606639043129453	17.58259176766967	0.318734793187348	0.0822	0.0262	0.3156388678148887	0.17476952841413268
AE12D	KIL_EXP	KIL	none	2023-07-23	2023	68.986723	20.958402	FIN	Saussurea alpina	0	4	4	13.712675076046985	28.08535601852941	0.1507758820350498	0.323825	0.048825	0.3741008028251676	0.2308122658065031
AE12D	KIL_EXP	KIL	none	2023-07-23	2023	68.986723	20.958402	FIN	Solidago virgaurea	0	0	0	NA	NA	NA	NA	NA	NA	NA
AE12D	KIL_EXP	KIL	none	2023-07-23	2023	68.986723	20.958402	FIN	Thalictrum alpinum	0	4	4	2.5160966442555366	25.351099690232108	0.2382953181272509	0.04165	0.009925	0.35172134061654525	0.22928358601615056
AE12D	KIL_EXP	KIL	none	2023-07-23	2023	68.986723	20.958402	FIN	Trientalis europaea	0	1	4	2.4206869917611766	42.468192837915375	0.19912663755458515	0.028625	0.0057	0.3908187407151093	0.2724368197521569
AE12D	KIL_EXP	KIL	none	2023-07-23	2023	68.986723	20.958402	FIN	Trollius europaeus	0	3	3	50.21475878257568	25.879449638846772	0.2853011811988433	0.6800999999999999	0.1940333333333333	0.3029816675131588	0.19547282305291944
AE12D	KIL_EXP	KIL	none	2023-07-23	2023	68.986723	20.958402	FIN	Vaccinium uliginosum	0	0	0	NA	NA	NA	NA	NA	NA	NA
AE12D	KIL_EXP	KIL	none	2023-07-23	2023	68.986723	20.958402	FIN	Vaccinium vitis-idaea	0	3	6	0.8186892357352195	9.575312698657536	0.34732566012186866	0.02461666666666666	0.00855	0.27268385080790725	0.1340421850798378
AE12D	KIL_EXP	KIL	none	2023-07-23	2023	68.986723	20.958402	FIN	Viola biflora	1	4	4	6.81816225232974	53.580842847384986	0.14639056658038538	0.086925	0.012725	0.42740711149749816	0.3572391599355106
AE12D	KIL_EXP	KIL	none	2023-07-23	2023	68.986723	20.958402	FIN	Viola palustris	0	4	4	8.664370726026688	42.99935844181979	0.15797726381811056	0.12755	0.02015	0.446485186400157	0.340147425407735
AE12D	KIL_EXP	KIL	none	2024-08-01	2024	68.986723	20.958402	FIN	Agrostis mertensii	3	0	0	NA	NA	NA	NA	NA	NA	NA
AE12D	KIL_EXP	KIL	none	2024-08-01	2024	68.986723	20.958402	FIN	Alchemilla murbeckiana	3	4	4	36.78284598430706	22.0619858955208	0.2630146710837672	0.6339	0.166725	0.3599239575565139	0.23528564129533783
AE12D	KIL_EXP	KIL	none	2024-08-01	2024	68.986723	20.958402	FIN	Anthoxanthum alpinum	3	0	0	NA	NA	NA	NA	NA	NA	NA
AE12D	KIL_EXP	KIL	none	2024-08-01	2024	68.986723	20.958402	FIN	Astragalus alpinus	1	4	4	5.718842160155873	33.104730304809685	0.20240187463386056	0.08535	0.017275	0.3553043434484095	0.2205417991157229
AE12D	KIL_EXP	KIL	none	2024-08-01	2024	68.986723	20.958402	FIN	Bartsia alpina	0	4	8	1.220601080787533	15.6990492705792	0.26729694886119465	0.0290875	0.007775	0.3906960907915204	0.10339179427150344
AE12D	KIL_EXP	KIL	none	2024-08-01	2024	68.986723	20.958402	FIN	Carex nigra	1	0	0	NA	NA	NA	NA	NA	NA	NA
AE12D	KIL_EXP	KIL	none	2024-08-01	2024	68.986723	20.958402	FIN	Carex vaginata	2	4	4	5.84910609602371	20.66821942057848	0.3087834151663939	0.09165	0.0283	0.4069461629073185	0.2624551834443343
AE12D	KIL_EXP	KIL	none	2024-08-01	2024	68.986723	20.958402	FIN	Cornus suecica	3	4	4	2.817923671995671	26.58418558486482	0.2849462365591398	0.0372	0.0106	0.3634896806416848	0.25463045272290935
AE12D	KIL_EXP	KIL	none	2024-08-01	2024	68.986723	20.958402	FIN	Deschampsia flexuosa	0	5	5	0.5319589357096253	14.377268532692575	0.2635327635327635	0.01404	0.00369999999999999	0.4668684895690579	0.30622820904992143
AE12D	KIL_EXP	KIL	none	2024-08-01	2024	68.986723	20.958402	FIN	Equisetum arvense	0	0	0	NA	NA	NA	NA	NA	NA	NA
AE12D	KIL_EXP	KIL	none	2024-08-01	2024	68.986723	20.958402	FIN	Equisetum palustre	2	0	0	NA	NA	NA	NA	NA	NA	NA
AE12D	KIL_EXP	KIL	none	2024-08-01	2024	68.986723	20.958402	FIN	Euphrasia wettsteinii	5	0	0	NA	NA	NA	NA	NA	NA	NA
AE12D	KIL_EXP	KIL	none	2024-08-01	2024	68.986723	20.958402	FIN	Festuca ovina	3	0	0	NA	NA	NA	NA	NA	NA	NA
AE12D	KIL_EXP	KIL	none	2024-08-01	2024	68.986723	20.958402	FIN	Geranium sylvaticum	5	4	4	46.5321506460821	25.385788677622536	0.2348569781222973	0.780475	0.1833	0.3380865742334033	0.1989284639740248
AE12D	KIL_EXP	KIL	none	2024-08-01	2024	68.986723	20.958402	FIN	Hieracium umbrosum	2	0	0	NA	NA	NA	NA	NA	NA	NA
AE12D	KIL_EXP	KIL	none	2024-08-01	2024	68.986723	20.958402	FIN	Phleum alpinum	0	0	0	NA	NA	NA	NA	NA	NA	NA
AE12D	KIL_EXP	KIL	none	2024-08-01	2024	68.986723	20.958402	FIN	Pyrola minor	3	0	0	NA	NA	NA	NA	NA	NA	NA
AE12D	KIL_EXP	KIL	none	2024-08-01	2024	68.986723	20.958402	FIN	Ranunculus acris	3	2	2	2.8804257197110363	33.49332232222135	0.19770114942528735	0.0435	0.0086	0.3939167421253175	0.27229358332540615
AE12D	KIL_EXP	KIL	none	2024-08-01	2024	68.986723	20.958402	FIN	Salix hastata	0	3	3	6.404759253886368	15.866455624821722	0.3308743169398907	0.122	0.04036666666666667	0.2954243003923745	0.1531508174942634
AE12D	KIL_EXP	KIL	none	2024-08-01	2024	68.986723	20.958402	FIN	Saussurea alpina	0	4	4	13.565733324142416	26.770070693916956	0.16489058813959162	0.307325	0.050675	0.42730127684737446	0.2825667429076752
AE12D	KIL_EXP	KIL	none	2024-08-01	2024	68.986723	20.958402	FIN	Solidago virgaurea	0	0	0	NA	NA	NA	NA	NA	NA	NA
AE12D	KIL_EXP	KIL	none	2024-08-01	2024	68.986723	20.958402	FIN	Thalictrum alpinum	1	4	4	3.305807474584284	21.46628230249535	0.2713656387665198	0.05675	0.0154	0.3695457208025607	0.2401339586235652
AE12D	KIL_EXP	KIL	none	2024-08-01	2024	68.986723	20.958402	FIN	Trientalis europaea	4	0	0	NA	NA	NA	NA	NA	NA	NA
AE12D	KIL_EXP	KIL	none	2024-08-01	2024	68.986723	20.958402	FIN	Trollius europaeus	5	2	2	47.63503255524702	21.21355268548075	0.24333550065019507	0.9228	0.22455	0.3196575617476682	0.2130459158507831
AE12D	KIL_EXP	KIL	none	2024-08-01	2024	68.986723	20.958402	FIN	Vaccinium uliginosum	0	0	0	NA	NA	NA	NA	NA	NA	NA
AE12D	KIL_EXP	KIL	none	2024-08-01	2024	68.986723	20.958402	FIN	Vaccinium vitis-idaea	0	3	6	0.9029064197015024	7.340702599199207	0.40152339499455936	0.03063333333333333	0.0123	0.2733628334643827	0.11545118272037495
AE12D	KIL_EXP	KIL	none	2024-08-01	2024	68.986723	20.958402	FIN	Viola biflora	1	4	4	3.95983323878208	51.93223919714203	0.15295887662988966	0.04985	0.007625	0.48386241680320774	0.38848747076940154
AE12D	KIL_EXP	KIL	none	2024-08-01	2024	68.986723	20.958402	FIN	Viola palustris	1	3	3	9.29150962557104	45.62116019101983	0.14568431092036244	0.1398	0.02036666666666667	0.4252217811402628	0.3442060789059518
AE12D	KIL_EXP	KIL	none	2025-08-05	2025	68.986723	20.958402	FIN	Alchemilla murbeckiana	2	4	4	37.13752455183962	21.679815850460955	0.2609788611693011	0.656375	0.1713	0.3397376098857389	0.20272783388758572
AE12D	KIL_EXP	KIL	none	2025-08-05	2025	68.986723	20.958402	FIN	Anthoxanthum alpinum	3	0	0	NA	NA	NA	NA	NA	NA	NA
AE12D	KIL_EXP	KIL	none	2025-08-05	2025	68.986723	20.958402	FIN	Astragalus alpinus	0	0	0	NA	NA	NA	NA	NA	NA	NA
AE12D	KIL_EXP	KIL	none	2025-08-05	2025	68.986723	20.958402	FIN	Bartsia alpina	1	0	0	NA	NA	NA	NA	NA	NA	NA
AE12D	KIL_EXP	KIL	none	2025-08-05	2025	68.986723	20.958402	FIN	Bistorta vivipara	1	0	0	NA	NA	NA	NA	NA	NA	NA
AE12D	KIL_EXP	KIL	none	2025-08-05	2025	68.986723	20.958402	FIN	Carex nigra	4	0	0	NA	NA	NA	NA	NA	NA	NA
AE12D	KIL_EXP	KIL	none	2025-08-05	2025	68.986723	20.958402	FIN	Carex vaginata	0	4	4	7.148833277288005	21.828498556604593	0.27707275803722503	0.1182	0.03275	0.3507718965229888	0.19047959340003415
AE12D	KIL_EXP	KIL	none	2025-08-05	2025	68.986723	20.958402	FIN	Cornus suecica	0	4	4	2.3435120501518414	29.385731036386726	0.2574656981436642	0.030975	0.007975	0.3380592172252013	0.20362960386521156
AE12D	KIL_EXP	KIL	none	2025-08-05	2025	68.986723	20.958402	FIN	Deschampsia flexuosa	1	0	0	NA	NA	NA	NA	NA	NA	NA
AE12D	KIL_EXP	KIL	none	2025-08-05	2025	68.986723	20.958402	FIN	Festuca rubra	2	0	0	NA	NA	NA	NA	NA	NA	NA
AE12D	KIL_EXP	KIL	none	2025-08-05	2025	68.986723	20.958402	FIN	Geranium sylvaticum	3	4	4	55.07434656904265	18.848167888104943	0.2792364479059656	1.046425	0.2922	0.28865973897698566	0.13440815894040545
AE12D	KIL_EXP	KIL	none	2025-08-05	2025	68.986723	20.958402	FIN	Hieracium umbrosum	3	2	2	10.8406745096085	28.679033094202385	0.1435897435897436	0.26325	0.0378	0.35233295411756743	0.2034370077976004
AE12D	KIL_EXP	KIL	none	2025-08-05	2025	68.986723	20.958402	FIN	Luzula multiflora	4	0	0	NA	NA	NA	NA	NA	NA	NA
AE12D	KIL_EXP	KIL	none	2025-08-05	2025	68.986723	20.958402	FIN	Pyrola minor	0	0	0	NA	NA	NA	NA	NA	NA	NA
AE12D	KIL_EXP	KIL	none	2025-08-05	2025	68.986723	20.958402	FIN	Ranunculus acris	3	0	0	NA	NA	NA	NA	NA	NA	NA
AE12D	KIL_EXP	KIL	none	2025-08-05	2025	68.986723	20.958402	FIN	Salix hastata	0	4	4	5.845593562035046	17.1550801527074	0.321008007536505	0.10615	0.034075	0.2749401704462583	0.1141742364517167
AE12D	KIL_EXP	KIL	none	2025-08-05	2025	68.986723	20.958402	FIN	Saussurea alpina	0	4	4	13.739662000129528	25.538405204701725	0.14649421375085092	0.36725	0.0538	0.3627901846406309	0.21269582691959665
AE12D	KIL_EXP	KIL	none	2025-08-05	2025	68.986723	20.958402	FIN	Solidago virgaurea	0	0	0	NA	NA	NA	NA	NA	NA	NA
AE12D	KIL_EXP	KIL	none	2025-08-05	2025	68.986723	20.958402	FIN	Taraxacum	0	0	0	NA	NA	NA	NA	NA	NA	NA
AE12D	KIL_EXP	KIL	none	2025-08-05	2025	68.986723	20.958402	FIN	Thalictrum alpinum	1	4	4	2.8945228985316094	22.746741835218938	0.2488997555012225	0.051125	0.012725	0.31717941656269216	0.15620651325301255
AE12D	KIL_EXP	KIL	none	2025-08-05	2025	68.986723	20.958402	FIN	Trientalis europaea	3	0	0	NA	NA	NA	NA	NA	NA	NA
AE12D	KIL_EXP	KIL	none	2025-08-05	2025	68.986723	20.958402	FIN	Trollius europaeus	0	2	2	87.12131779699322	21.726014413215267	0.23006310958118187	1.743	0.401	0.2718109603447031	0.1486567845594418
AE12D	KIL_EXP	KIL	none	2025-08-05	2025	68.986723	20.958402	FIN	Vaccinium uliginosum	0	0	0	NA	NA	NA	NA	NA	NA	NA
AE12D	KIL_EXP	KIL	none	2025-08-05	2025	68.986723	20.958402	FIN	Vaccinium vitis-idaea	0	0	0	NA	NA	NA	NA	NA	NA	NA
AE12D	KIL_EXP	KIL	none	2025-08-05	2025	68.986723	20.958402	FIN	Viola biflora	0	3	3	5.135500915494823	51.5267650384096	0.13817005545286506	0.07213333333333334	0.00996666666666666	0.3563669578333754	0.22875238755411975
AE12D	KIL_EXP	KIL	none	2025-08-05	2025	68.986723	20.958402	FIN	Viola palustris	0	3	3	4.968383747808006	46.1459790818081	0.16117764471057883	0.0668	0.01076666666666666	0.3907030809344823	0.26650130147992146
AE12E	KIL_EXP	KIL	none	2023-07-23	2023	68.986723	20.958402	FIN	Alchemilla murbeckiana	3	4	4	32.989432484056735	23.488381975120497	0.2396450966173271	0.586075	0.14045	0.3397106341786751	0.22315984624137863
AE12E	KIL_EXP	KIL	none	2023-07-23	2023	68.986723	20.958402	FIN	Anthoxanthum alpinum	0	0	0	NA	NA	NA	NA	NA	NA	NA
AE12E	KIL_EXP	KIL	none	2023-07-23	2023	68.986723	20.958402	FIN	Astragalus alpinus	1	4	4	11.965370867741283	42.58139098840314	0.17292307692307693	0.1625	0.0281	0.37946570742713975	0.28338980651949747
AE12E	KIL_EXP	KIL	none	2023-07-23	2023	68.986723	20.958402	FIN	Bartsia alpina	0	0	0	NA	NA	NA	NA	NA	NA	NA
AE12E	KIL_EXP	KIL	none	2023-07-23	2023	68.986723	20.958402	FIN	Carex nigra	0	0	0	NA	NA	NA	NA	NA	NA	NA
AE12E	KIL_EXP	KIL	none	2023-07-23	2023	68.986723	20.958402	FIN	Carex vaginata	1	0	0	NA	NA	NA	NA	NA	NA	NA
AE12E	KIL_EXP	KIL	none	2023-07-23	2023	68.986723	20.958402	FIN	Cornus suecica	2	4	8	2.6589277457333225	25.597379020296728	0.27653910149750416	0.0375625	0.0103875	0.3658891381739324	0.24633027258422063
AE12E	KIL_EXP	KIL	none	2023-07-23	2023	68.986723	20.958402	FIN	Deschampsia flexuosa	0	0	0	NA	NA	NA	NA	NA	NA	NA
AE12E	KIL_EXP	KIL	none	2023-07-23	2023	68.986723	20.958402	FIN	Equisetum arvense	0	0	0	NA	NA	NA	NA	NA	NA	NA
AE12E	KIL_EXP	KIL	none	2023-07-23	2023	68.986723	20.958402	FIN	Equisetum palustre	3	0	0	NA	NA	NA	NA	NA	NA	NA
AE12E	KIL_EXP	KIL	none	2023-07-23	2023	68.986723	20.958402	FIN	Euphrasia wettsteinii	5	0	0	NA	NA	NA	NA	NA	NA	NA
AE12E	KIL_EXP	KIL	none	2023-07-23	2023	68.986723	20.958402	FIN	Festuca rubra	4	0	0	NA	NA	NA	NA	NA	NA	NA
AE12E	KIL_EXP	KIL	none	2023-07-23	2023	68.986723	20.958402	FIN	Geranium sylvaticum	4	4	4	59.96803445960407	21.29357637269563	0.25631399317406145	1.09875	0.281625	0.3074333323901391	0.19093319756290328
AE12E	KIL_EXP	KIL	none	2023-07-23	2023	68.986723	20.958402	FIN	Gnaphalium norvegicum	0	0	0	NA	NA	NA	NA	NA	NA	NA
AE12E	KIL_EXP	KIL	none	2023-07-23	2023	68.986723	20.958402	FIN	Hieracium umbrosum	0	0	0	NA	NA	NA	NA	NA	NA	NA
AE12E	KIL_EXP	KIL	none	2023-07-23	2023	68.986723	20.958402	FIN	Juniperus communis	0	0	0	NA	NA	NA	NA	NA	NA	NA
AE12E	KIL_EXP	KIL	none	2023-07-23	2023	68.986723	20.958402	FIN	Luzula multiflora	4	0	0	NA	NA	NA	NA	NA	NA	NA
AE12E	KIL_EXP	KIL	none	2023-07-23	2023	68.986723	20.958402	FIN	Ranunculus acris	3	4	4	5.4400504557610345	40.44647179004487	0.1635258358662614	0.08225	0.01345	0.3404318265049627	0.20920079210117504
AE12E	KIL_EXP	KIL	none	2023-07-23	2023	68.986723	20.958402	FIN	Salix hastata	0	0	0	NA	NA	NA	NA	NA	NA	NA
AE12E	KIL_EXP	KIL	none	2023-07-23	2023	68.986723	20.958402	FIN	Saussurea alpina	0	4	4	13.221901497409023	27.4313309074876	0.14172302264039988	0.3401	0.0482	0.3653798472065583	0.2275369369462994
AE12E	KIL_EXP	KIL	none	2023-07-23	2023	68.986723	20.958402	FIN	Thalictrum alpinum	0	0	0	NA	NA	NA	NA	NA	NA	NA
AE12E	KIL_EXP	KIL	none	2023-07-23	2023	68.986723	20.958402	FIN	Trientalis europaea	3	0	0	NA	NA	NA	NA	NA	NA	NA
AE12E	KIL_EXP	KIL	none	2023-07-23	2023	68.986723	20.958402	FIN	Trollius europaeus	0	3	3	35.000770377677355	23.427557147039728	0.2044801313928555	0.7306333333333334	0.1494	0.31189982369016134	0.2107443329279275
AE12E	KIL_EXP	KIL	none	2023-07-23	2023	68.986723	20.958402	FIN	Vaccinium vitis-idaea	0	4	8	1.1136849673028868	7.0430669868957265	0.4033801020408164	0.0392	0.0158125	0.2647125560077002	0.14190578285258662
AE12E	KIL_EXP	KIL	none	2023-07-23	2023	68.986723	20.958402	FIN	Viola biflora	1	4	4	5.4029112331857485	49.79641689572118	0.1452962838968865	0.074675	0.01085	0.3845098934578446	0.3195535166050464
AE12E	KIL_EXP	KIL	none	2023-07-23	2023	68.986723	20.958402	FIN	Viola palustris	0	0	0	NA	NA	NA	NA	NA	NA	NA
AE12E	KIL_EXP	KIL	low_LDMC	2024-08-01	2024	68.986723	20.958402	FIN	Anthoxanthum alpinum	2	1	1	3.3532871671159916	31.63478459543388	0.26566416040100255	0.0399	0.0106	0.3915828282372167	0.29746973362445644
AE12E	KIL_EXP	KIL	low_LDMC	2024-08-01	2024	68.986723	20.958402	FIN	Bistorta vivipara	0	0	0	NA	NA	NA	NA	NA	NA	NA
AE12E	KIL_EXP	KIL	low_LDMC	2024-08-01	2024	68.986723	20.958402	FIN	Carex nigra	2	0	0	NA	NA	NA	NA	NA	NA	NA
AE12E	KIL_EXP	KIL	low_LDMC	2024-08-01	2024	68.986723	20.958402	FIN	Carex vaginata	0	4	4	6.3697339734288345	20.78216630808755	0.3008588957055215	0.101875	0.03065	0.4000417472304797	0.2800100427939478
AE12E	KIL_EXP	KIL	low_LDMC	2024-08-01	2024	68.986723	20.958402	FIN	Cornus suecica	4	4	4	4.1946600247703465	25.538264990991458	0.2781541066892464	0.05905	0.016425	0.34235276695745864	0.23086699033358615
AE12E	KIL_EXP	KIL	low_LDMC	2024-08-01	2024	68.986723	20.958402	FIN	Deschampsia flexuosa	1	0	0	NA	NA	NA	NA	NA	NA	NA
AE12E	KIL_EXP	KIL	low_LDMC	2024-08-01	2024	68.986723	20.958402	FIN	Geranium sylvaticum	4	4	4	50.79799324739822	21.22774477534401	0.28724904720463346	0.833075	0.2393	0.32656333865054926	0.2039550056965747
AE12E	KIL_EXP	KIL	low_LDMC	2024-08-01	2024	68.986723	20.958402	FIN	Luzula multiflora	5	0	0	NA	NA	NA	NA	NA	NA	NA
AE12E	KIL_EXP	KIL	low_LDMC	2024-08-01	2024	68.986723	20.958402	FIN	Rubus chamaemorus	0	0	0	NA	NA	NA	NA	NA	NA	NA
AE12E	KIL_EXP	KIL	low_LDMC	2024-08-01	2024	68.986723	20.958402	FIN	Salix hastata	0	0	0	NA	NA	NA	NA	NA	NA	NA
AE12E	KIL_EXP	KIL	low_LDMC	2024-08-01	2024	68.986723	20.958402	FIN	Thalictrum alpinum	0	0	0	NA	NA	NA	NA	NA	NA	NA
AE12E	KIL_EXP	KIL	low_LDMC	2024-08-01	2024	68.986723	20.958402	FIN	Vaccinium uliginosum	0	0	0	NA	NA	NA	NA	NA	NA	NA
AE12E	KIL_EXP	KIL	low_LDMC	2024-08-01	2024	68.986723	20.958402	FIN	Vaccinium vitis-idaea	0	3	6	1.03979518583027	6.251273662306233	0.44553571428571426	0.03733333333333333	0.01663333333333333	0.2694651422001567	0.12893143022526352
AE12E	KIL_EXP	KIL	low_LDMC	2025-08-05	2025	68.986723	20.958402	FIN	Anthoxanthum alpinum	3	0	0	NA	NA	NA	NA	NA	NA	NA
AE12E	KIL_EXP	KIL	low_LDMC	2025-08-05	2025	68.986723	20.958402	FIN	Bistorta vivipara	0	0	0	NA	NA	NA	NA	NA	NA	NA
AE12E	KIL_EXP	KIL	low_LDMC	2025-08-05	2025	68.986723	20.958402	FIN	Carex nigra	2	0	0	NA	NA	NA	NA	NA	NA	NA
AE12E	KIL_EXP	KIL	low_LDMC	2025-08-05	2025	68.986723	20.958402	FIN	Carex vaginata	0	4	4	5.007636912501043	21.49200391631349	0.2869458128078818	0.0812	0.0233	0.35005428988975706	0.19291300088144728
AE12E	KIL_EXP	KIL	low_LDMC	2025-08-05	2025	68.986723	20.958402	FIN	Cornus suecica	4	4	4	2.6922296145314526	23.20887598734011	0.2756981580510992	0.042075	0.0116	0.3293972144056449	0.17220382058401207
AE12E	KIL_EXP	KIL	low_LDMC	2025-08-05	2025	68.986723	20.958402	FIN	Deschampsia flexuosa	0	0	0	NA	NA	NA	NA	NA	NA	NA
AE12E	KIL_EXP	KIL	low_LDMC	2025-08-05	2025	68.986723	20.958402	FIN	Geranium sylvaticum	4	4	4	59.5126169549094	19.485181944801308	0.2842352612721605	1.07455	0.305425	0.29977978227656	0.14929139845467512
AE12E	KIL_EXP	KIL	low_LDMC	2025-08-05	2025	68.986723	20.958402	FIN	Rubus chamaemorus	0	0	0	NA	NA	NA	NA	NA	NA	NA
AE12E	KIL_EXP	KIL	low_LDMC	2025-08-05	2025	68.986723	20.958402	FIN	Salix hastata	0	0	0	NA	NA	NA	NA	NA	NA	NA
AE12E	KIL_EXP	KIL	low_LDMC	2025-08-05	2025	68.986723	20.958402	FIN	Solidago virgaurea	NA	2	2	13.259278174450383	23.698441777391213	0.21573163678426835	0.25935	0.05595	0.31124520573917985	0.135272036778799
AE12E	KIL_EXP	KIL	low_LDMC	2025-08-05	2025	68.986723	20.958402	FIN	Taraxacum	0	0	0	NA	NA	NA	NA	NA	NA	NA
AE12E	KIL_EXP	KIL	low_LDMC	2025-08-05	2025	68.986723	20.958402	FIN	Thalictrum alpinum	0	0	0	NA	NA	NA	NA	NA	NA	NA
AE12E	KIL_EXP	KIL	low_LDMC	2025-08-05	2025	68.986723	20.958402	FIN	Vaccinium uliginosum	0	0	0	NA	NA	NA	NA	NA	NA	NA
AE12E	KIL_EXP	KIL	low_LDMC	2025-08-05	2025	68.986723	20.958402	FIN	Vaccinium vitis-idaea	0	0	0	NA	NA	NA	NA	NA	NA	NA
AE12F	KIL_EXP	KIL	none	2023-07-23	2023	68.986723	20.958402	FIN	Alchemilla murbeckiana	3	4	4	35.48303815812976	22.27434912625848	0.2438296406841924	0.653325	0.1593	0.32160747152809327	0.21175265706867663
AE12F	KIL_EXP	KIL	none	2023-07-23	2023	68.986723	20.958402	FIN	Anthoxanthum alpinum	1	0	0	NA	NA	NA	NA	NA	NA	NA
AE12F	KIL_EXP	KIL	none	2023-07-23	2023	68.986723	20.958402	FIN	Astragalus alpinus	0	2	2	8.885384830526371	50.77362760300783	0.16924564796905223	0.1034	0.0175	0.3815589076733671	0.30316046561083393
AE12F	KIL_EXP	KIL	none	2023-07-23	2023	68.986723	20.958402	FIN	Bistorta vivipara	3	0	0	NA	NA	NA	NA	NA	NA	NA
AE12F	KIL_EXP	KIL	none	2023-07-23	2023	68.986723	20.958402	FIN	Carex nigra	3	0	0	NA	NA	NA	NA	NA	NA	NA
AE12F	KIL_EXP	KIL	none	2023-07-23	2023	68.986723	20.958402	FIN	Carex vaginata	1	4	4	7.257376849919821	21.08170472017377	0.29473458904109584	0.1168	0.034425	0.386743571345096	0.23344070976032535
AE12F	KIL_EXP	KIL	none	2023-07-23	2023	68.986723	20.958402	FIN	Cornus suecica	2	4	8	2.966743778332316	25.08874231147836	0.2771755054204512	0.0426625	0.011825	0.3539228045712745	0.24683615328016717
AE12F	KIL_EXP	KIL	none	2023-07-23	2023	68.986723	20.958402	FIN	Deschampsia flexuosa	2	0	0	NA	NA	NA	NA	NA	NA	NA
AE12F	KIL_EXP	KIL	none	2023-07-23	2023	68.986723	20.958402	FIN	Equisetum arvense	0	0	0	NA	NA	NA	NA	NA	NA	NA
AE12F	KIL_EXP	KIL	none	2023-07-23	2023	68.986723	20.958402	FIN	Equisetum palustre	3	0	0	NA	NA	NA	NA	NA	NA	NA
AE12F	KIL_EXP	KIL	none	2023-07-23	2023	68.986723	20.958402	FIN	Euphrasia wettsteinii	4	0	0	NA	NA	NA	NA	NA	NA	NA
AE12F	KIL_EXP	KIL	none	2023-07-23	2023	68.986723	20.958402	FIN	Geranium sylvaticum	2	4	4	44.527768376208165	25.256817002954147	0.25753204542964614	0.684575	0.1763	0.34463899869529874	0.25126285568662104
AE12F	KIL_EXP	KIL	none	2023-07-23	2023	68.986723	20.958402	FIN	Gnaphalium norvegicum	0	0	0	NA	NA	NA	NA	NA	NA	NA
AE12F	KIL_EXP	KIL	none	2023-07-23	2023	68.986723	20.958402	FIN	Hieracium umbrosum	0	4	4	15.1088446127194	36.671952943493686	0.1401241391038177	0.294025	0.0412	0.3747642341895661	0.3271453831205354
AE12F	KIL_EXP	KIL	none	2023-07-23	2023	68.986723	20.958402	FIN	Luzula multiflora	4	0	0	NA	NA	NA	NA	NA	NA	NA
AE12F	KIL_EXP	KIL	none	2023-07-23	2023	68.986723	20.958402	FIN	Pyrola minor	0	0	0	NA	NA	NA	NA	NA	NA	NA
AE12F	KIL_EXP	KIL	none	2023-07-23	2023	68.986723	20.958402	FIN	Ranunculus acris	0	4	4	5.823124993217258	34.71311471366472	0.17030456852791878	0.0985	0.016775	0.3420393830524777	0.2075420003361482
AE12F	KIL_EXP	KIL	none	2023-07-23	2023	68.986723	20.958402	FIN	Salix hastata	0	0	0	NA	NA	NA	NA	NA	NA	NA
AE12F	KIL_EXP	KIL	none	2023-07-23	2023	68.986723	20.958402	FIN	Salix lapponum	0	4	4	5.600025321661805	11.06177841315912	0.3888248847926267	0.1302	0.050625	0.3480315099964365	0.06407292717361127
AE12F	KIL_EXP	KIL	none	2023-07-23	2023	68.986723	20.958402	FIN	Saussurea alpina	0	4	4	17.759806433157003	25.119952522145688	0.1564159292035398	0.452	0.0707	0.3489771667055094	0.21960296284461303
AE12F	KIL_EXP	KIL	none	2023-07-23	2023	68.986723	20.958402	FIN	Solidago virgaurea	0	0	0	NA	NA	NA	NA	NA	NA	NA
AE12F	KIL_EXP	KIL	none	2023-07-23	2023	68.986723	20.958402	FIN	Taraxacum	0	2	2	17.656755675155416	56.41135998452209	0.12684903748733536	0.24675	0.0313	0.3805206511483491	0.2789403471302106
AE12F	KIL_EXP	KIL	none	2023-07-23	2023	68.986723	20.958402	FIN	Thalictrum alpinum	0	0	0	NA	NA	NA	NA	NA	NA	NA
AE12F	KIL_EXP	KIL	none	2023-07-23	2023	68.986723	20.958402	FIN	Trientalis europaea	1	0	0	NA	NA	NA	NA	NA	NA	NA
AE12F	KIL_EXP	KIL	none	2023-07-23	2023	68.986723	20.958402	FIN	Trollius europaeus	0	2	2	52.12495600789349	22.727253546062126	0.2043298142456234	1.12245	0.22935	0.2800348278504681	0.14959960202563746
AE12F	KIL_EXP	KIL	none	2023-07-23	2023	68.986723	20.958402	FIN	Vaccinium vitis-idaea	0	0	0	NA	NA	NA	NA	NA	NA	NA
AE12F	KIL_EXP	KIL	none	2023-07-23	2023	68.986723	20.958402	FIN	Viola biflora	1	4	4	4.842090827193509	49.535456032670155	0.14688204357625848	0.06655	0.009775	0.3693266202771135	0.29820588073357646
AE12F	KIL_EXP	KIL	tall	2024-08-01	2024	68.986723	20.958402	FIN	Agrostis mertensii	2	0	0	NA	NA	NA	NA	NA	NA	NA
AE12F	KIL_EXP	KIL	tall	2024-08-01	2024	68.986723	20.958402	FIN	Astragalus alpinus	0	2	2	5.084993305164639	28.810160369204755	0.23517654896735507	0.07505	0.01765	0.35526355231094786	0.22461968866174073
AE12F	KIL_EXP	KIL	tall	2024-08-01	2024	68.986723	20.958402	FIN	Bistorta vivipara	0	0	0	NA	NA	NA	NA	NA	NA	NA
AE12F	KIL_EXP	KIL	tall	2024-08-01	2024	68.986723	20.958402	FIN	Cornus suecica	3	4	4	3.525652227845395	21.629768268990155	0.2938260477692654	0.055475	0.0163	0.3355844038005353	0.20373112812578856
AE12F	KIL_EXP	KIL	tall	2024-08-01	2024	68.986723	20.958402	FIN	Deschampsia flexuosa	0	4	4	0.5355852686310846	13.732955605925246	0.2732049036777583	0.014275	0.0039	0.3689028668607929	0.21550338489321144
AE12F	KIL_EXP	KIL	tall	2024-08-01	2024	68.986723	20.958402	FIN	Euphrasia wettsteinii	5	0	0	NA	NA	NA	NA	NA	NA	NA
AE12F	KIL_EXP	KIL	tall	2024-08-01	2024	68.986723	20.958402	FIN	Gnaphalium norvegicum	0	2	2	9.088161984004556	21.08622270070663	0.3293847917462744	0.13085	0.0431	0.4286314186882462	0.1274730865530259
AE12F	KIL_EXP	KIL	tall	2024-08-01	2024	68.986723	20.958402	FIN	Hieracium umbrosum	0	4	4	12.516386196393997	22.23159182307992	0.17226344373900407	0.326825	0.0563	0.3817405423815398	0.31289849408659864
AE12F	KIL_EXP	KIL	tall	2024-08-01	2024	68.986723	20.958402	FIN	Phleum alpinum	0	0	0	NA	NA	NA	NA	NA	NA	NA
AE12F	KIL_EXP	KIL	tall	2024-08-01	2024	68.986723	20.958402	FIN	Ranunculus acris	3	4	4	3.625430146460861	33.108951109231604	0.1691119691119691	0.06475	0.01095	0.3387321508507689	0.189023661884133
AE12F	KIL_EXP	KIL	tall	2024-08-01	2024	68.986723	20.958402	FIN	Rubus chamaemorus	0	0	0	NA	NA	NA	NA	NA	NA	NA
AE12F	KIL_EXP	KIL	tall	2024-08-01	2024	68.986723	20.958402	FIN	Saussurea alpina	0	4	4	17.763504898472874	18.78245297221557	0.1769990174519253	0.534325	0.094575	0.3504547967761236	0.1998220756130838
AE12F	KIL_EXP	KIL	tall	2024-08-01	2024	68.986723	20.958402	FIN	Solidago virgaurea	0	0	0	NA	NA	NA	NA	NA	NA	NA
AE12F	KIL_EXP	KIL	tall	2024-08-01	2024	68.986723	20.958402	FIN	Taraxacum	0	2	2	15.466860983595785	42.029513542379846	0.137621540762902	0.2674	0.0368	0.40857849383399975	0.2686392608378431
AE12F	KIL_EXP	KIL	tall	2024-08-01	2024	68.986723	20.958402	FIN	Thalictrum alpinum	0	0	0	NA	NA	NA	NA	NA	NA	NA
AE12F	KIL_EXP	KIL	tall	2024-08-01	2024	68.986723	20.958402	FIN	Trientalis europaea	5	0	0	NA	NA	NA	NA	NA	NA	NA
AE12F	KIL_EXP	KIL	tall	2024-08-01	2024	68.986723	20.958402	FIN	Vaccinium myrtillus	0	0	0	NA	NA	NA	NA	NA	NA	NA
AE12F	KIL_EXP	KIL	tall	2024-08-01	2024	68.986723	20.958402	FIN	Vaccinium vitis-idaea	0	0	0	NA	NA	NA	NA	NA	NA	NA
AE12F	KIL_EXP	KIL	tall	2024-08-01	2024	68.986723	20.958402	FIN	Viola biflora	0	4	4	5.45102040406619	39.64378475684502	0.18044619422572175	0.0762	0.01375	0.3882315096890641	0.3023932173699804
AE12F	KIL_EXP	KIL	tall	2024-08-01	2024	68.986723	20.958402	FIN	Viola palustris	0	0	0	NA	NA	NA	NA	NA	NA	NA
AE12F	KIL_EXP	KIL	tall	2025-08-05	2025	68.986723	20.958402	FIN	Agrostis mertensii	2	0	0	NA	NA	NA	NA	NA	NA	NA
AE12F	KIL_EXP	KIL	tall	2025-08-05	2025	68.986723	20.958402	FIN	Astragalus alpinus	1	4	4	2.555543207397355	44.06108978271302	0.19063270336894	0.030425	0.0058	0.39981670253679785	0.22928938269460689
AE12F	KIL_EXP	KIL	tall	2025-08-05	2025	68.986723	20.958402	FIN	Bistorta vivipara	2	0	0	NA	NA	NA	NA	NA	NA	NA
AE12F	KIL_EXP	KIL	tall	2025-08-05	2025	68.986723	20.958402	FIN	Cornus suecica	3	4	4	2.7484928821712904	23.44130389911549	0.29459798994974873	0.0398	0.011725	0.3242582637874013	0.16861034637289904
AE12F	KIL_EXP	KIL	tall	2025-08-05	2025	68.986723	20.958402	FIN	Deschampsia flexuosa	1	0	0	NA	NA	NA	NA	NA	NA	NA
AE12F	KIL_EXP	KIL	tall	2025-08-05	2025	68.986723	20.958402	FIN	Elymus mutabilis	5	0	0	NA	NA	NA	NA	NA	NA	NA
AE12F	KIL_EXP	KIL	tall	2025-08-05	2025	68.986723	20.958402	FIN	Euphrasia wettsteinii	5	0	0	NA	NA	NA	NA	NA	NA	NA
AE12F	KIL_EXP	KIL	tall	2025-08-05	2025	68.986723	20.958402	FIN	Festuca ovina	3	0	0	NA	NA	NA	NA	NA	NA	NA
AE12F	KIL_EXP	KIL	tall	2025-08-05	2025	68.986723	20.958402	FIN	Festuca rubra	2	0	0	NA	NA	NA	NA	NA	NA	NA
AE12F	KIL_EXP	KIL	tall	2025-08-05	2025	68.986723	20.958402	FIN	Gnaphalium norvegicum	1	4	4	13.50395036023468	29.197730508615525	0.18171103035065317	0.254525	0.04625	0.41691355162288063	0.18306871771547945
AE12F	KIL_EXP	KIL	tall	2025-08-05	2025	68.986723	20.958402	FIN	Hieracium umbrosum	3	4	4	13.951180166122873	28.824752409344775	0.1511791347805716	0.32015	0.0484	0.3442908431964002	0.2618465865568065
AE12F	KIL_EXP	KIL	tall	2025-08-05	2025	68.986723	20.958402	FIN	Luzula multiflora	5	0	0	NA	NA	NA	NA	NA	NA	NA
AE12F	KIL_EXP	KIL	tall	2025-08-05	2025	68.986723	20.958402	FIN	Phleum alpinum	2	4	4	3.2571337893128076	23.60241876313629	0.26487523992322454	0.0521	0.0138	0.3831896531053829	0.17995766771547772
AE12F	KIL_EXP	KIL	tall	2025-08-05	2025	68.986723	20.958402	FIN	Ranunculus acris	3	4	4	5.159213506766929	30.48279767661406	0.18522571819425443	0.091375	0.016925	0.3246911600995916	0.16589736760989132
AE12F	KIL_EXP	KIL	tall	2025-08-05	2025	68.986723	20.958402	FIN	Rubus chamaemorus	0	0	0	NA	NA	NA	NA	NA	NA	NA
AE12F	KIL_EXP	KIL	tall	2025-08-05	2025	68.986723	20.958402	FIN	Saussurea alpina	1	4	4	20.64365508139781	22.377945887694104	0.15103761614342434	0.610775	0.09225	0.3268501244467411	0.16242272913184871
AE12F	KIL_EXP	KIL	tall	2025-08-05	2025	68.986723	20.958402	FIN	Selaginella selaginoides	0	0	0	NA	NA	NA	NA	NA	NA	NA
AE12F	KIL_EXP	KIL	tall	2025-08-05	2025	68.986723	20.958402	FIN	Solidago virgaurea	2	4	4	14.500401145461222	26.778210794942236	0.19628454916175803	0.275875	0.05415	0.31933799607818747	0.14408959405371996
AE12F	KIL_EXP	KIL	tall	2025-08-05	2025	68.986723	20.958402	FIN	Taraxacum	0	3	3	14.890948778189244	39.25557674390838	0.13537949083987627	0.2802	0.03793333333333333	0.38271677107370466	0.24051624017479764
AE12F	KIL_EXP	KIL	tall	2025-08-05	2025	68.986723	20.958402	FIN	Thalictrum alpinum	1	4	4	2.321092764336445	20.677886541972786	0.26489675516224187	0.042375	0.011225	0.31451850822365285	0.1309590502194375
AE12F	KIL_EXP	KIL	tall	2025-08-05	2025	68.986723	20.958402	FIN	Trientalis europaea	3	0	0	NA	NA	NA	NA	NA	NA	NA
AE12F	KIL_EXP	KIL	tall	2025-08-05	2025	68.986723	20.958402	FIN	Vaccinium vitis-idaea	1	0	0	NA	NA	NA	NA	NA	NA	NA
AE12F	KIL_EXP	KIL	tall	2025-08-05	2025	68.986723	20.958402	FIN	Viola biflora	1	3	3	5.073870280867206	42.87777702141302	0.16336861481822365	0.07243333333333334	0.01183333333333333	0.35699311476477674	0.23381040773343725
AE12F	KIL_EXP	KIL	tall	2025-08-05	2025	68.986723	20.958402	FIN	Viola palustris	0	0	0	NA	NA	NA	NA	NA	NA	NA
SE01A	KIL_EXP	KIL	none	2023-07-13	2023	69.14377562195654	20.69193702855072	NOR	Alchemilla murbeckiana	NA	4	4	34.740921267292805	19.02309172747039	0.2636232407073259	0.69275	0.182625	0.3589464343347485	0.2979543757716609
SE01A	KIL_EXP	KIL	none	2023-07-13	2023	69.14377562195654	20.69193702855072	NOR	Astragalus frigidus	NA	4	4	16.681695953103457	34.93548890702294	0.17764136904761907	0.2688	0.04775	0.3521315537638148	0.211083182779954
SE01A	KIL_EXP	KIL	none	2023-07-13	2023	69.14377562195654	20.69193702855072	NOR	Bartsia alpina	NA	4	4	1.997397524353115	17.75464466091658	0.26254375729288215	0.04285	0.01125	0.36937841895060847	0.09695789908191745
SE01A	KIL_EXP	KIL	none	2023-07-13	2023	69.14377562195654	20.69193702855072	NOR	Bistorta vivipara	NA	4	4	8.201014177673963	19.96595052385627	0.1786063702576367	0.229975	0.041075	0.3003671353587603	0.17857385345164245
SE01A	KIL_EXP	KIL	none	2023-07-13	2023	69.14377562195654	20.69193702855072	NOR	Carex vaginata	NA	4	4	5.813638015256806	19.186924142761736	0.3197045634397257	0.094775	0.0303	0.3709163676790704	0.2890302149272636
SE01A	KIL_EXP	KIL	none	2023-07-13	2023	69.14377562195654	20.69193702855072	NOR	Deschampsia caespitosa	NA	4	4	5.9059271576451655	18.0058754806255	0.26655830963023164	0.12305	0.0328	0.356157644500601	0.2669953597304756
SE01A	KIL_EXP	KIL	none	2023-07-13	2023	69.14377562195654	20.69193702855072	NOR	Geranium sylvaticum	NA	4	4	38.17093534872366	18.2570538556612	0.28282042610754143	0.73925	0.209075	0.3281790106280842	0.23165467422592115
SE01A	KIL_EXP	KIL	none	2023-07-13	2023	69.14377562195654	20.69193702855072	NOR	Juniperus communis	NA	4	12	0.08381395940125791	4.3539719169484625	0.463855421686747	0.00415	0.00192499999999999	0.4308996908984925	0.2329799824170394
SE01A	KIL_EXP	KIL	none	2023-07-13	2023	69.14377562195654	20.69193702855072	NOR	Parnassia palustris	NA	4	4	2.9869218076071147	33.2804658229205	0.1421782178217822	0.063125	0.008975	0.3861524563763334	0.26758633550403
SE01A	KIL_EXP	KIL	none	2023-07-13	2023	69.14377562195654	20.69193702855072	NOR	Saussurea alpina	NA	4	4	16.330529919559556	22.493842864407107	0.14952116156935435	0.48555	0.0726	0.3570240866525476	0.24340656345792633
SE01A	KIL_EXP	KIL	none	2023-07-13	2023	69.14377562195654	20.69193702855072	NOR	Solidago virgaurea	NA	4	4	17.263282424194493	24.600331206547192	0.20471120186697783	0.3428	0.070175	0.3459298028331538	0.25867899599685545
SE01A	KIL_EXP	KIL	none	2023-07-13	2023	69.14377562195654	20.69193702855072	NOR	Thalictrum alpinum	NA	4	4	2.441435135768191	22.144536378849807	0.2700551132884262	0.040825	0.011025	0.36843552222596454	0.29148189729012286
SE01A	KIL_EXP	KIL	none	2023-07-13	2023	69.14377562195654	20.69193702855072	NOR	Trollius europaeus	NA	4	4	46.138489223657494	17.998240383716595	0.2496226690686012	1.02695	0.25635	0.32381217708994114	0.2294515788223966
SE01A	KIL_EXP	KIL	none	2023-07-13	2023	69.14377562195654	20.69193702855072	NOR	Viola biflora	NA	4	4	7.862901419354513	46.45732005527039	0.1572224802601022	0.10765	0.016925	0.39211357613821907	0.3790303622408715
SE01A	KIL_EXP	KIL	low_LDMC	2024-07-17	2024	69.14377562195654	20.69193702855072	NOR	Carex capillaris	3	0	0	NA	NA	NA	NA	NA	NA	NA
SE01A	KIL_EXP	KIL	low_LDMC	2024-07-17	2024	69.14377562195654	20.69193702855072	NOR	Carex rupestris	0	0	0	NA	NA	NA	NA	NA	NA	NA
SE01A	KIL_EXP	KIL	low_LDMC	2024-07-17	2024	69.14377562195654	20.69193702855072	NOR	Carex vaginata	1	4	4	7.16688877725524	20.389441756060428	0.3413449866472445	0.102975	0.03515	0.3731325393046721	0.1619966085969465
SE01A	KIL_EXP	KIL	low_LDMC	2024-07-17	2024	69.14377562195654	20.69193702855072	NOR	Deschampsia caespitosa	0	2	2	6.683146987004024	15.799401860529608	0.3236419280795715	0.1307	0.0423	0.3568468563496715	0.27112873789829484
SE01A	KIL_EXP	KIL	low_LDMC	2024-07-17	2024	69.14377562195654	20.69193702855072	NOR	Equisetum variegatum	0	0	0	NA	NA	NA	NA	NA	NA	NA
SE01A	KIL_EXP	KIL	low_LDMC	2024-07-17	2024	69.14377562195654	20.69193702855072	NOR	Festuca ovina	0	0	0	NA	NA	NA	NA	NA	NA	NA
SE01A	KIL_EXP	KIL	low_LDMC	2024-07-17	2024	69.14377562195654	20.69193702855072	NOR	Geranium sylvaticum	3	4	4	45.15589816278546	17.71340518300891	0.29859443631039534	0.85375	0.254925	0.342225340138488	0.12562204327989365
SE01A	KIL_EXP	KIL	low_LDMC	2024-07-17	2024	69.14377562195654	20.69193702855072	NOR	Juniperus communis	NA	4	20	0.07509564693568892	5.521738745271245	0.4649572649572649	0.002925	0.00135999999999999	0.43115113229576385	0.1844579194704885
SE01A	KIL_EXP	KIL	low_LDMC	2024-07-17	2024	69.14377562195654	20.69193702855072	NOR	Poa alpina	0	0	0	NA	NA	NA	NA	NA	NA	NA
SE01A	KIL_EXP	KIL	low_LDMC	2024-07-17	2024	69.14377562195654	20.69193702855072	NOR	Potentilla crantzii	0	0	0	NA	NA	NA	NA	NA	NA	NA
SE01A	KIL_EXP	KIL	low_LDMC	2024-07-17	2024	69.14377562195654	20.69193702855072	NOR	Salix lapponum	0	0	0	NA	NA	NA	NA	NA	NA	NA
SE01A	KIL_EXP	KIL	low_LDMC	2024-07-17	2024	69.14377562195654	20.69193702855072	NOR	Salix reticulata	2	4	4	6.3512304461671265	10.71033802051792	0.3462268282002627	0.171275	0.0593	0.24492983371353283	0.10479099714188844
SE01A	KIL_EXP	KIL	low_LDMC	2024-07-17	2024	69.14377562195654	20.69193702855072	NOR	Thalictrum alpinum	2	4	4	2.885264414491338	17.407326784261464	0.3166189111747851	0.05235	0.016575	0.3182955116695253	0.0460640457860473
SE01A	KIL_EXP	KIL	low_LDMC	2024-07-17	2024	69.14377562195654	20.69193702855072	NOR	Vaccinium uliginosum	0	0	0	NA	NA	NA	NA	NA	NA	NA
SE01A	KIL_EXP	KIL	low_LDMC	2025-07-26	2025	69.14377562195654	20.69193702855072	NOR	Carex bigelowii	3	0	0	NA	NA	NA	NA	NA	NA	NA
SE01A	KIL_EXP	KIL	low_LDMC	2025-07-26	2025	69.14377562195654	20.69193702855072	NOR	Carex capillaris	3	0	0	NA	NA	NA	NA	NA	NA	NA
SE01A	KIL_EXP	KIL	low_LDMC	2025-07-26	2025	69.14377562195654	20.69193702855072	NOR	Carex rupestris	1	0	0	NA	NA	NA	NA	NA	NA	NA
SE01A	KIL_EXP	KIL	low_LDMC	2025-07-26	2025	69.14377562195654	20.69193702855072	NOR	Carex vaginata	0	4	4	6.687844553186567	19.742714548152225	0.33016569200779733	0.1026	0.033875	0.3493447324264452	0.17183361774277103
SE01A	KIL_EXP	KIL	low_LDMC	2025-07-26	2025	69.14377562195654	20.69193702855072	NOR	Deschampsia caespitosa	2	3	3	4.436345361924827	17.936706315059947	0.28374760994263865	0.08716666666666667	0.02473333333333333	0.3954230134963279	0.2150896335079177
SE01A	KIL_EXP	KIL	low_LDMC	2025-07-26	2025	69.14377562195654	20.69193702855072	NOR	Equisetum variegatum	0	0	0	NA	NA	NA	NA	NA	NA	NA
SE01A	KIL_EXP	KIL	low_LDMC	2025-07-26	2025	69.14377562195654	20.69193702855072	NOR	Geranium sylvaticum	3	4	4	34.761490200382035	17.38291796493663	0.2892424516362322	0.691375	0.19997500000000001	0.296805610505203	0.1398658123487984
SE01A	KIL_EXP	KIL	low_LDMC	2025-07-26	2025	69.14377562195654	20.69193702855072	NOR	Hieracium umbrosum	2	0	0	NA	NA	NA	NA	NA	NA	NA
SE01A	KIL_EXP	KIL	low_LDMC	2025-07-26	2025	69.14377562195654	20.69193702855072	NOR	Juniperus communis	NA	4	20	0.08373719739147165	5.815083152185531	0.4410413476263399	0.00326499999999999	0.00143999999999999	0.40993761478322016	0.1212373533243413
SE01A	KIL_EXP	KIL	low_LDMC	2025-07-26	2025	69.14377562195654	20.69193702855072	NOR	Poa alpina	3	0	0	NA	NA	NA	NA	NA	NA	NA
SE01A	KIL_EXP	KIL	low_LDMC	2025-07-26	2025	69.14377562195654	20.69193702855072	NOR	Potentilla crantzii	0	0	0	NA	NA	NA	NA	NA	NA	NA
SE01A	KIL_EXP	KIL	low_LDMC	2025-07-26	2025	69.14377562195654	20.69193702855072	NOR	Salix lapponum	0	0	0	NA	NA	NA	NA	NA	NA	NA
SE01A	KIL_EXP	KIL	low_LDMC	2025-07-26	2025	69.14377562195654	20.69193702855072	NOR	Salix reticulata	0	4	4	6.0935990708902175	8.938172454551108	0.3219218510211309	0.211775	0.068175	0.22238382752466687	0.06137952363104648
SE01A	KIL_EXP	KIL	low_LDMC	2025-07-26	2025	69.14377562195654	20.69193702855072	NOR	Thalictrum alpinum	1	4	4	3.632531379078247	15.759355223766798	0.30867090726481416	0.074675	0.02305	0.32931836668167047	0.12669204053222394
SE01A	KIL_EXP	KIL	low_LDMC	2025-07-26	2025	69.14377562195654	20.69193702855072	NOR	Vaccinium uliginosum	0	0	0	NA	NA	NA	NA	NA	NA	NA
SE01B	KIL_EXP	KIL	none	2023-07-13	2023	69.14377562195654	20.69193702855072	NOR	Alchemilla murbeckiana	NA	4	4	43.05299917112999	21.04766520221461	0.2605151717769924	0.785175	0.20455	0.36251390789457183	0.2784750606936221
SE01B	KIL_EXP	KIL	none	2023-07-13	2023	69.14377562195654	20.69193702855072	NOR	Astragalus frigidus	NA	4	4	17.366086767184118	26.676016539453325	0.2039154267815192	0.31925	0.0651	0.3355776156771084	0.16919116752456329
SE01B	KIL_EXP	KIL	none	2023-07-13	2023	69.14377562195654	20.69193702855072	NOR	Bartsia alpina	NA	4	4	1.7418830780425876	16.628955398974583	0.2694533762057878	0.038875	0.010475	0.3688552684526381	0.09433988872327506
SE01B	KIL_EXP	KIL	none	2023-07-13	2023	69.14377562195654	20.69193702855072	NOR	Bistorta vivipara	NA	4	4	10.047379460923976	20.074684237610345	0.19829635499207604	0.2524	0.05005	0.30151203144739797	0.17284505618944981
SE01B	KIL_EXP	KIL	none	2023-07-13	2023	69.14377562195654	20.69193702855072	NOR	Carex vaginata	NA	4	4	5.182533327444216	23.18806857916875	0.28148614609571787	0.0794	0.02235	0.3813128186311541	0.30360021750729577
SE01B	KIL_EXP	KIL	none	2023-07-13	2023	69.14377562195654	20.69193702855072	NOR	Deschampsia caespitosa	NA	3	3	7.763306445217623	14.82490091384651	0.2815412186379928	0.18600000000000003	0.05236666666666666	0.37179585555232614	0.3018354092702344
SE01B	KIL_EXP	KIL	none	2023-07-13	2023	69.14377562195654	20.69193702855072	NOR	Geranium sylvaticum	NA	4	4	38.72075892477308	18.980764178810336	0.2858443969594003	0.713675	0.204	0.35032214474808765	0.25262623640100873
SE01B	KIL_EXP	KIL	none	2023-07-13	2023	69.14377562195654	20.69193702855072	NOR	Juniperus communis	NA	4	12	0.0859077402907587	5.053396487691688	0.46896551724137936	0.00362499999999999	0.0017	0.4446794622714661	0.24146318057635136
SE01B	KIL_EXP	KIL	none	2023-07-13	2023	69.14377562195654	20.69193702855072	NOR	Parnassia palustris	NA	4	4	3.1050688452959463	50.90276795567125	0.11943220753793442	0.051075	0.0061	0.41933737802133064	0.2933925720787056
SE01B	KIL_EXP	KIL	none	2023-07-13	2023	69.14377562195654	20.69193702855072	NOR	Salix reticulata	NA	4	4	5.519055588868289	12.05033971368622	0.2937780628608082	0.1559	0.0458	0.2677916832298138	0.1951631541363407
SE01B	KIL_EXP	KIL	none	2023-07-13	2023	69.14377562195654	20.69193702855072	NOR	Saussurea alpina	NA	4	4	13.51626215028678	21.600099321273316	0.14517719389826578	0.431025	0.062575	0.34771043529573065	0.23944387319790825
SE01B	KIL_EXP	KIL	none	2023-07-13	2023	69.14377562195654	20.69193702855072	NOR	Solidago virgaurea	NA	4	4	20.01850691646523	24.133221116896	0.21961874503574264	0.3777	0.08295	0.3636761730134969	0.287758697112501
SE01B	KIL_EXP	KIL	none	2023-07-13	2023	69.14377562195654	20.69193702855072	NOR	Thalictrum alpinum	NA	4	4	4.062536775630449	19.531426805915626	0.26237779880163986	0.079275	0.0208	0.3556861842436087	0.26510874465268425
SE01B	KIL_EXP	KIL	none	2023-07-13	2023	69.14377562195654	20.69193702855072	NOR	Trollius europaeus	NA	4	4	45.209262693830055	18.587424275395232	0.2397486446525382	1.0145	0.243225	0.3272727958047076	0.24081195864896915
SE01B	KIL_EXP	KIL	none	2023-07-13	2023	69.14377562195654	20.69193702855072	NOR	Vaccinium uliginosum	NA	4	8	1.365068601958379	14.4834864929271	0.36531007751937983	0.0258	0.009425	0.3077051287544828	0.18514213704324609
SE01B	KIL_EXP	KIL	none	2023-07-13	2023	69.14377562195654	20.69193702855072	NOR	Viola biflora	NA	4	4	7.350243947518051	43.62162580129406	0.161244019138756	0.1045	0.01685	0.3876411246711811	0.36442460580569214
SE01B	KIL_EXP	KIL	random	2024-07-17	2024	69.14377562195654	20.69193702855072	NOR	Astragalus frigidus	3	4	4	26.80205233988756	24.862757272622968	0.2028222013170273	0.5315	0.10780000000000001	0.29300288832092014	0.124948732096097
SE01B	KIL_EXP	KIL	random	2024-07-17	2024	69.14377562195654	20.69193702855072	NOR	Betula nana	0	0	0	NA	NA	NA	NA	NA	NA	NA
SE01B	KIL_EXP	KIL	random	2024-07-17	2024	69.14377562195654	20.69193702855072	NOR	Bistorta vivipara	2	4	4	7.261610707852585	15.94206522031303	0.22151975683890576	0.205625	0.04555	0.26078581394220224	0.0903083320954976
SE01B	KIL_EXP	KIL	random	2024-07-17	2024	69.14377562195654	20.69193702855072	NOR	Deschampsia flexuosa	0	0	0	NA	NA	NA	NA	NA	NA	NA
SE01B	KIL_EXP	KIL	random	2024-07-17	2024	69.14377562195654	20.69193702855072	NOR	Equisetum scirpoides	0	0	0	NA	NA	NA	NA	NA	NA	NA
SE01B	KIL_EXP	KIL	random	2024-07-17	2024	69.14377562195654	20.69193702855072	NOR	Euphrasia wettsteinii	4	0	0	NA	NA	NA	NA	NA	NA	NA
SE01B	KIL_EXP	KIL	random	2024-07-17	2024	69.14377562195654	20.69193702855072	NOR	Festuca rubra	3	0	0	NA	NA	NA	NA	NA	NA	NA
SE01B	KIL_EXP	KIL	random	2024-07-17	2024	69.14377562195654	20.69193702855072	NOR	Gentiana nivalis	5	0	0	NA	NA	NA	NA	NA	NA	NA
SE01B	KIL_EXP	KIL	random	2024-07-17	2024	69.14377562195654	20.69193702855072	NOR	Geranium sylvaticum	1	4	4	36.401686763534705	19.634135255412463	0.2822562228819365	0.65685	0.1854	0.34187115773796994	0.17192480246210276
SE01B	KIL_EXP	KIL	random	2024-07-17	2024	69.14377562195654	20.69193702855072	NOR	Juniperus communis	0	0	0	NA	NA	NA	NA	NA	NA	NA
SE01B	KIL_EXP	KIL	random	2024-07-17	2024	69.14377562195654	20.69193702855072	NOR	Parnassia palustris	4	4	4	2.1566533064462576	34.92555961856287	0.15823190262652148	0.039025	0.006175	0.40144630972458745	0.2257014145993236
SE01B	KIL_EXP	KIL	random	2024-07-17	2024	69.14377562195654	20.69193702855072	NOR	Pyrola minor	0	0	0	NA	NA	NA	NA	NA	NA	NA
SE01B	KIL_EXP	KIL	random	2024-07-17	2024	69.14377562195654	20.69193702855072	NOR	Silene dioica	0	0	0	NA	NA	NA	NA	NA	NA	NA
SE01B	KIL_EXP	KIL	random	2024-07-17	2024	69.14377562195654	20.69193702855072	NOR	Solidago virgaurea	2	4	4	19.775971820875565	22.479081353652248	0.24202200825309492	0.3635	0.087975	0.3609078071383338	0.2035592610811022
SE01B	KIL_EXP	KIL	random	2024-07-17	2024	69.14377562195654	20.69193702855072	NOR	Thalictrum alpinum	2	4	4	4.588010068225293	15.972184745779956	0.2989073881373569	0.0961	0.028725	0.3470774894313366	0.1555540322827513
SE01B	KIL_EXP	KIL	random	2024-07-17	2024	69.14377562195654	20.69193702855072	NOR	Vaccinium uliginosum	2	4	4	0.9816591640995378	11.935065824918391	0.42782834850455137	0.019225	0.008225	0.30207818271664955	0.16311824282739096
SE01B	KIL_EXP	KIL	random	2025-07-26	2025	69.14377562195654	20.69193702855072	NOR	Astragalus frigidus	1	4	4	19.41733045192339	26.11611358698506	0.1925542246681774	0.386125	0.07435	0.3223426016258944	0.12672068797938835
SE01B	KIL_EXP	KIL	random	2025-07-26	2025	69.14377562195654	20.69193702855072	NOR	Betula nana	0	0	0	NA	NA	NA	NA	NA	NA	NA
SE01B	KIL_EXP	KIL	random	2025-07-26	2025	69.14377562195654	20.69193702855072	NOR	Bistorta vivipara	3	4	4	8.265483065212063	18.296586751991285	0.1823042776432607	0.2478	0.045175	0.27854437840238816	0.08714721045821616
SE01B	KIL_EXP	KIL	random	2025-07-26	2025	69.14377562195654	20.69193702855072	NOR	Carex capillaris	3	0	0	NA	NA	NA	NA	NA	NA	NA
SE01B	KIL_EXP	KIL	random	2025-07-26	2025	69.14377562195654	20.69193702855072	NOR	Euphrasia wettsteinii	4	0	0	NA	NA	NA	NA	NA	NA	NA
SE01B	KIL_EXP	KIL	random	2025-07-26	2025	69.14377562195654	20.69193702855072	NOR	Festuca rubra	1	0	0	NA	NA	NA	NA	NA	NA	NA
SE01B	KIL_EXP	KIL	random	2025-07-26	2025	69.14377562195654	20.69193702855072	NOR	Geranium sylvaticum	1	4	4	34.13769059760581	17.273973736928937	0.2906998124517339	0.679825	0.197625	0.3129090768079098	0.16996326700450395
SE01B	KIL_EXP	KIL	random	2025-07-26	2025	69.14377562195654	20.69193702855072	NOR	Parnassia palustris	5	4	4	2.1954860721946483	35.26885256537588	0.14244851258581234	0.0437	0.006225	0.3815807258660114	0.19082484863183544
SE01B	KIL_EXP	KIL	random	2025-07-26	2025	69.14377562195654	20.69193702855072	NOR	Solidago virgaurea	3	4	4	23.23795040963055	21.16870909554138	0.21593312023604624	0.508375	0.109775	0.3217886238568665	0.12867156323211104
SE01B	KIL_EXP	KIL	random	2025-07-26	2025	69.14377562195654	20.69193702855072	NOR	Thalictrum alpinum	1	4	4	2.5788675083475856	17.02222777787185	0.2964774951076321	0.0511	0.01515	0.32128161687009194	0.11168844065504048
SE01B	KIL_EXP	KIL	random	2025-07-26	2025	69.14377562195654	20.69193702855072	NOR	Vaccinium uliginosum	2	4	4	1.3204753252713095	11.407994170810449	0.38264462809917354	0.03025	0.011575	0.2657459099194414	0.07374759032425143
SE01C	KIL_EXP	KIL	none	2023-07-25	2023	69.14377562195654	20.69193702855072	NOR	Alchemilla murbeckiana	3	4	4	51.82843138318343	20.37481332017039	0.27067649171344205	0.939775	0.254375	0.35860828112052817	0.21919678648430105
SE01C	KIL_EXP	KIL	none	2023-07-25	2023	69.14377562195654	20.69193702855072	NOR	Anthoxanthum alpinum	1	0	0	NA	NA	NA	NA	NA	NA	NA
SE01C	KIL_EXP	KIL	none	2023-07-25	2023	69.14377562195654	20.69193702855072	NOR	Astragalus frigidus	4	4	4	29.165311193043273	25.44966072691385	0.1932872322482712	0.5929	0.1146	0.312659610869043	0.12548898572887351
SE01C	KIL_EXP	KIL	none	2023-07-25	2023	69.14377562195654	20.69193702855072	NOR	Bartsia alpina	0	0	0	NA	NA	NA	NA	NA	NA	NA
SE01C	KIL_EXP	KIL	none	2023-07-25	2023	69.14377562195654	20.69193702855072	NOR	Betula nana	0	4	8	0.7392047134228794	11.264071823586734	0.41015625	0.016	0.0065625	0.28295214533734653	0.1335176903076312
SE01C	KIL_EXP	KIL	none	2023-07-25	2023	69.14377562195654	20.69193702855072	NOR	Bistorta vivipara	4	4	4	7.050580891610218	22.471970969275592	0.17175311345285343	0.182675	0.031375	0.2974059677264085	0.1315529479483257
SE01C	KIL_EXP	KIL	none	2023-07-25	2023	69.14377562195654	20.69193702855072	NOR	Carex capillaris	3	0	0	NA	NA	NA	NA	NA	NA	NA
SE01C	KIL_EXP	KIL	none	2023-07-25	2023	69.14377562195654	20.69193702855072	NOR	Carex vaginata	0	0	0	NA	NA	NA	NA	NA	NA	NA
SE01C	KIL_EXP	KIL	none	2023-07-25	2023	69.14377562195654	20.69193702855072	NOR	Deschampsia caespitosa	4	4	4	5.563988246230921	15.119533277801418	0.3245865490628445	0.113375	0.0368	0.3882729858016813	0.2546895965798957
SE01C	KIL_EXP	KIL	none	2023-07-25	2023	69.14377562195654	20.69193702855072	NOR	Deschampsia flexuosa	0	0	0	NA	NA	NA	NA	NA	NA	NA
SE01C	KIL_EXP	KIL	none	2023-07-25	2023	69.14377562195654	20.69193702855072	NOR	Equisetum scirpoides	0	0	0	NA	NA	NA	NA	NA	NA	NA
SE01C	KIL_EXP	KIL	none	2023-07-25	2023	69.14377562195654	20.69193702855072	NOR	Euphrasia wettsteinii	3	0	0	NA	NA	NA	NA	NA	NA	NA
SE01C	KIL_EXP	KIL	none	2023-07-25	2023	69.14377562195654	20.69193702855072	NOR	Gentiana nivalis	4	0	0	NA	NA	NA	NA	NA	NA	NA
SE01C	KIL_EXP	KIL	none	2023-07-25	2023	69.14377562195654	20.69193702855072	NOR	Geranium sylvaticum	3	4	4	33.1304087525354	17.934989174467667	0.28630657160570366	0.6452	0.184725	0.3305929893799522	0.1750198002691258
SE01C	KIL_EXP	KIL	none	2023-07-25	2023	69.14377562195654	20.69193702855072	NOR	Parnassia palustris	3	0	0	NA	NA	NA	NA	NA	NA	NA
SE01C	KIL_EXP	KIL	none	2023-07-25	2023	69.14377562195654	20.69193702855072	NOR	Poa nemoralis	0	0	0	NA	NA	NA	NA	NA	NA	NA
SE01C	KIL_EXP	KIL	none	2023-07-25	2023	69.14377562195654	20.69193702855072	NOR	Salix glauca	0	4	4	11.455988475427414	13.517390531477776	0.31252880980916387	0.271175	0.08475	0.29466789328171844	0.11022642188455747
SE01C	KIL_EXP	KIL	none	2023-07-25	2023	69.14377562195654	20.69193702855072	NOR	Saussurea alpina	0	4	4	21.993653165238378	23.880188018717018	0.15351279273272772	0.59995	0.0921	0.3225866118014254	0.1847819423964552
SE01C	KIL_EXP	KIL	none	2023-07-25	2023	69.14377562195654	20.69193702855072	NOR	Solidago virgaurea	2	4	4	24.259188304923775	26.1907566045061	0.19434536298783045	0.4766	0.092625	0.35680197382895157	0.2128447270759788
SE01C	KIL_EXP	KIL	none	2023-07-25	2023	69.14377562195654	20.69193702855072	NOR	Thalictrum alpinum	0	0	0	NA	NA	NA	NA	NA	NA	NA
SE01C	KIL_EXP	KIL	none	2023-07-25	2023	69.14377562195654	20.69193702855072	NOR	Trollius europaeus	4	4	4	39.62313741897926	17.854291954029183	0.2388858988159311	0.929	0.221925	0.310645514175859	0.16262483556914545
SE01C	KIL_EXP	KIL	none	2023-07-25	2023	69.14377562195654	20.69193702855072	NOR	Viola biflora	2	4	4	8.179278133482637	47.21084059730238	0.14839400428265523	0.11675	0.017325	0.3825465538989341	0.31328427357247673
SE01C	KIL_EXP	KIL	short	2024-07-17	2024	69.14377562195654	20.69193702855072	NOR	Alchemilla murbeckiana	4	4	4	34.451103611181004	20.49136274270989	0.2708417237213049	0.62075	0.168125	0.3497741709223037	0.2367467230125088
SE01C	KIL_EXP	KIL	short	2024-07-17	2024	69.14377562195654	20.69193702855072	NOR	Betula nana	0	4	4	1.400741655212504	9.140239185725964	0.3767670559311616	0.040675	0.015325	0.2698353050423982	0.1268685253056351
SE01C	KIL_EXP	KIL	short	2024-07-17	2024	69.14377562195654	20.69193702855072	NOR	Geranium sylvaticum	3	4	4	56.61661332616955	18.331427335654706	0.26827361563517915	1.15125	0.30885	0.33974493618057333	0.180786967568535
SE01C	KIL_EXP	KIL	short	2024-07-17	2024	69.14377562195654	20.69193702855072	NOR	Salix glauca	0	4	4	14.933632338533624	12.0335474121947	0.351309271054494	0.35325	0.1241	0.31040957391957763	0.13914554379194327
SE01C	KIL_EXP	KIL	short	2024-07-17	2024	69.14377562195654	20.69193702855072	NOR	Trollius europaeus	3	4	4	36.032277058559885	18.919546893441787	0.24987699675271427	0.762175	0.19045	0.3462890760590876	0.2041773945983688
SE01C	KIL_EXP	KIL	short	2025-07-26	2025	69.14377562195654	20.69193702855072	NOR	Alchemilla murbeckiana	3	4	4	40.23121350385597	21.182684482746332	0.24639185288489607	0.770825	0.189925	0.3221934096605524	0.17451494075543375
SE01C	KIL_EXP	KIL	short	2025-07-26	2025	69.14377562195654	20.69193702855072	NOR	Betula nana	0	4	4	0.6617407942086097	10.18062760320938	0.3751803751803752	0.017325	0.0065	0.2759259425862496	0.09892705093541476
SE01C	KIL_EXP	KIL	short	2025-07-26	2025	69.14377562195654	20.69193702855072	NOR	Campanula rotundifolia	0	0	0	NA	NA	NA	NA	NA	NA	NA
SE01C	KIL_EXP	KIL	short	2025-07-26	2025	69.14377562195654	20.69193702855072	NOR	Dactylorhiza viridis	0	0	0	NA	NA	NA	NA	NA	NA	NA
SE01C	KIL_EXP	KIL	short	2025-07-26	2025	69.14377562195654	20.69193702855072	NOR	Geranium sylvaticum	3	4	4	38.41102197514903	19.47326842846592	0.28571428571428575	0.690375	0.19725	0.3036031318613778	0.17474841217944087
SE01C	KIL_EXP	KIL	short	2025-07-26	2025	69.14377562195654	20.69193702855072	NOR	Hieracium umbrosum	0	0	0	NA	NA	NA	NA	NA	NA	NA
SE01C	KIL_EXP	KIL	short	2025-07-26	2025	69.14377562195654	20.69193702855072	NOR	Poa alpina	0	0	0	NA	NA	NA	NA	NA	NA	NA
SE01C	KIL_EXP	KIL	short	2025-07-26	2025	69.14377562195654	20.69193702855072	NOR	Salix glauca	0	4	4	13.225678367501429	12.83112138491528	0.32128107223564245	0.320825	0.103075	0.28059315843612126	0.1040809379915467
SE01C	KIL_EXP	KIL	short	2025-07-26	2025	69.14377562195654	20.69193702855072	NOR	Taraxacum	0	0	0	NA	NA	NA	NA	NA	NA	NA
SE01C	KIL_EXP	KIL	short	2025-07-26	2025	69.14377562195654	20.69193702855072	NOR	Trollius europaeus	2	4	4	53.26708510805419	18.264044268148183	0.2317763693799297	1.258325	0.29165	0.29579253246060755	0.16621030875953668
SE01D	KIL_EXP	KIL	none	2023-07-25	2023	69.14377562195654	20.69193702855072	NOR	Alchemilla murbeckiana	0	0	0	NA	NA	NA	NA	NA	NA	NA
SE01D	KIL_EXP	KIL	none	2023-07-25	2023	69.14377562195654	20.69193702855072	NOR	Anthoxanthum alpinum	3	0	0	NA	NA	NA	NA	NA	NA	NA
SE01D	KIL_EXP	KIL	none	2023-07-25	2023	69.14377562195654	20.69193702855072	NOR	Astragalus frigidus	2	4	4	16.44403315434118	27.544444144625096	0.2041898247114151	0.292375	0.0597	0.3205018674561705	0.1106322590192386
SE01D	KIL_EXP	KIL	none	2023-07-25	2023	69.14377562195654	20.69193702855072	NOR	Bartsia alpina	1	3	6	2.245971281160108	15.985560720000771	0.24385305177899913	0.05761666666666667	0.01405	0.35323613201613574	0.04239882291224059
SE01D	KIL_EXP	KIL	none	2023-07-25	2023	69.14377562195654	20.69193702855072	NOR	Bistorta vivipara	4	4	4	5.850474819408323	19.42066330094049	0.20006641208699985	0.150575	0.030125	0.27725106216463086	0.0966097269387026
SE01D	KIL_EXP	KIL	none	2023-07-25	2023	69.14377562195654	20.69193702855072	NOR	Botrychium lunaria	4	0	0	NA	NA	NA	NA	NA	NA	NA
SE01D	KIL_EXP	KIL	none	2023-07-25	2023	69.14377562195654	20.69193702855072	NOR	Campanula rotundifolia	3	0	0	NA	NA	NA	NA	NA	NA	NA
SE01D	KIL_EXP	KIL	none	2023-07-25	2023	69.14377562195654	20.69193702855072	NOR	Carex bigelowii	3	0	0	NA	NA	NA	NA	NA	NA	NA
SE01D	KIL_EXP	KIL	none	2023-07-25	2023	69.14377562195654	20.69193702855072	NOR	Carex capillaris	4	0	0	NA	NA	NA	NA	NA	NA	NA
SE01D	KIL_EXP	KIL	none	2023-07-25	2023	69.14377562195654	20.69193702855072	NOR	Carex vaginata	1	4	4	9.568431562723614	22.356148511036483	0.2968614530951968	0.144175	0.0428	0.3505726400116663	0.2088550810304144
SE01D	KIL_EXP	KIL	none	2023-07-25	2023	69.14377562195654	20.69193702855072	NOR	Deschampsia flexuosa	0	0	0	NA	NA	NA	NA	NA	NA	NA
SE01D	KIL_EXP	KIL	none	2023-07-25	2023	69.14377562195654	20.69193702855072	NOR	Equisetum scirpoides	2	0	0	NA	NA	NA	NA	NA	NA	NA
SE01D	KIL_EXP	KIL	none	2023-07-25	2023	69.14377562195654	20.69193702855072	NOR	Euphrasia wettsteinii	2	0	0	NA	NA	NA	NA	NA	NA	NA
SE01D	KIL_EXP	KIL	none	2023-07-25	2023	69.14377562195654	20.69193702855072	NOR	Festuca ovina	3	0	0	NA	NA	NA	NA	NA	NA	NA
SE01D	KIL_EXP	KIL	none	2023-07-25	2023	69.14377562195654	20.69193702855072	NOR	Geranium sylvaticum	3	4	4	33.17062816276018	19.04715943885167	0.2794223826714802	0.62325	0.17415	0.3384381660671342	0.11611216363459406
SE01D	KIL_EXP	KIL	none	2023-07-25	2023	69.14377562195654	20.69193702855072	NOR	Juniperus communis	0	2	20	0.05144966238802708	4.923412668710727	0.46238938053097345	0.00226	0.001045	0.4192215063104561	0.14540275232652075
SE01D	KIL_EXP	KIL	none	2023-07-25	2023	69.14377562195654	20.69193702855072	NOR	Oxyria digyna	0	0	0	NA	NA	NA	NA	NA	NA	NA
SE01D	KIL_EXP	KIL	none	2023-07-25	2023	69.14377562195654	20.69193702855072	NOR	Parnassia palustris	4	4	4	3.283757811286827	50.13370704254698	0.11526616805983282	0.056825	0.00655	0.4417603787716576	0.22627076242592517
SE01D	KIL_EXP	KIL	none	2023-07-25	2023	69.14377562195654	20.69193702855072	NOR	Poa alpigena	0	0	0	NA	NA	NA	NA	NA	NA	NA
SE01D	KIL_EXP	KIL	none	2023-07-25	2023	69.14377562195654	20.69193702855072	NOR	Potentilla crantzii	3	3	3	6.9168365303764885	22.67815255861144	0.2637647737100029	0.11563333333333332	0.0305	0.3101001259383358	0.1817324481961101
SE01D	KIL_EXP	KIL	none	2023-07-25	2023	69.14377562195654	20.69193702855072	NOR	Salix lapponum	0	0	0	NA	NA	NA	NA	NA	NA	NA
SE01D	KIL_EXP	KIL	none	2023-07-25	2023	69.14377562195654	20.69193702855072	NOR	Saussurea alpina	1	4	4	15.57879164257381	21.510240445390146	0.1532398836286697	0.472625	0.072425	0.3309184832552522	0.18536384450406085
SE01D	KIL_EXP	KIL	none	2023-07-25	2023	69.14377562195654	20.69193702855072	NOR	Solidago virgaurea	3	4	4	20.6486729870959	28.208569654502593	0.20947202747174132	0.34945	0.0732	0.3421356995939561	0.1791394584514995
SE01D	KIL_EXP	KIL	none	2023-07-25	2023	69.14377562195654	20.69193702855072	NOR	Thalictrum alpinum	2	4	4	4.126463550142237	23.783651585834217	0.2406380027739251	0.0721	0.01735	0.3328423940929948	0.18184505886858415
SE01D	KIL_EXP	KIL	none	2023-07-25	2023	69.14377562195654	20.69193702855072	NOR	Trollius europaeus	3	4	4	54.012374032136	17.368719039194794	0.24636561695385223	1.26225	0.310975	0.31193950841573986	0.16826314757437605
SE01D	KIL_EXP	KIL	none	2023-07-25	2023	69.14377562195654	20.69193702855072	NOR	Viola biflora	1	3	3	8.951576383011718	53.92515893380553	0.10293509714758164	0.16126666666666667	0.0166	0.3997371111912988	0.3036004911804817
SE01D	KIL_EXP	KIL	none	2024-07-17	2024	69.14377562195654	20.69193702855072	NOR	Alchemilla murbeckiana	3	0	0	NA	NA	NA	NA	NA	NA	NA
SE01D	KIL_EXP	KIL	none	2024-07-17	2024	69.14377562195654	20.69193702855072	NOR	Anthoxanthum alpinum	1	0	0	NA	NA	NA	NA	NA	NA	NA
SE01D	KIL_EXP	KIL	none	2024-07-17	2024	69.14377562195654	20.69193702855072	NOR	Astragalus frigidus	0	4	4	16.21847829321202	32.6491762319316	0.1920363390354692	0.258675	0.049675	0.3307223878117557	0.17040440768315343
SE01D	KIL_EXP	KIL	none	2024-07-17	2024	69.14377562195654	20.69193702855072	NOR	Bartsia alpina	3	4	4	1.7970397182650788	15.558785439524494	0.2510869565217391	0.046	0.01155	0.36974832741736774	0.1064450620489789
SE01D	KIL_EXP	KIL	none	2024-07-17	2024	69.14377562195654	20.69193702855072	NOR	Bistorta vivipara	3	4	4	8.352761022311748	21.823020306497057	0.16114093253341755	0.237525	0.038275000000000003	0.28675625234366636	0.10350169685331229
SE01D	KIL_EXP	KIL	none	2024-07-17	2024	69.14377562195654	20.69193702855072	NOR	Botrychium lunaria	5	0	0	NA	NA	NA	NA	NA	NA	NA
SE01D	KIL_EXP	KIL	none	2024-07-17	2024	69.14377562195654	20.69193702855072	NOR	Campanula rotundifolia	3	0	0	NA	NA	NA	NA	NA	NA	NA
SE01D	KIL_EXP	KIL	none	2024-07-17	2024	69.14377562195654	20.69193702855072	NOR	Carex bigelowii	0	0	0	NA	NA	NA	NA	NA	NA	NA
SE01D	KIL_EXP	KIL	none	2024-07-17	2024	69.14377562195654	20.69193702855072	NOR	Carex capillaris	3	0	0	NA	NA	NA	NA	NA	NA	NA
SE01D	KIL_EXP	KIL	none	2024-07-17	2024	69.14377562195654	20.69193702855072	NOR	Carex vaginata	1	4	4	8.987443208070701	22.510815799801374	0.31730578183985697	0.125825	0.039925	0.363350139870903	0.20107292531146104
SE01D	KIL_EXP	KIL	none	2024-07-17	2024	69.14377562195654	20.69193702855072	NOR	Deschampsia flexuosa	0	0	0	NA	NA	NA	NA	NA	NA	NA
SE01D	KIL_EXP	KIL	none	2024-07-17	2024	69.14377562195654	20.69193702855072	NOR	Equisetum scirpoides	0	0	0	NA	NA	NA	NA	NA	NA	NA
SE01D	KIL_EXP	KIL	none	2024-07-17	2024	69.14377562195654	20.69193702855072	NOR	Euphrasia wettsteinii	2	0	0	NA	NA	NA	NA	NA	NA	NA
SE01D	KIL_EXP	KIL	none	2024-07-17	2024	69.14377562195654	20.69193702855072	NOR	Festuca rubra	3	0	0	NA	NA	NA	NA	NA	NA	NA
SE01D	KIL_EXP	KIL	none	2024-07-17	2024	69.14377562195654	20.69193702855072	NOR	Geranium sylvaticum	2	4	4	49.26774258230906	17.879783190821648	0.3012298442197322	0.91475	0.27555	0.3310413259758883	0.15953644763552302
SE01D	KIL_EXP	KIL	none	2024-07-17	2024	69.14377562195654	20.69193702855072	NOR	Juniperus communis	NA	4	20	0.0622144141923143	6.2214414192314305	0.40322580645161293	0.00248	0.001	0.398063499688958	0.1912724600047574
SE01D	KIL_EXP	KIL	none	2024-07-17	2024	69.14377562195654	20.69193702855072	NOR	Parnassia palustris	4	4	4	2.9381876386508847	42.89325019928299	0.1382441977800202	0.04955	0.00685	0.4118865013087886	0.23785105887661132
SE01D	KIL_EXP	KIL	none	2024-07-17	2024	69.14377562195654	20.69193702855072	NOR	Potentilla crantzii	0	0	0	NA	NA	NA	NA	NA	NA	NA
SE01D	KIL_EXP	KIL	none	2024-07-17	2024	69.14377562195654	20.69193702855072	NOR	Salix lapponum	0	0	0	NA	NA	NA	NA	NA	NA	NA
SE01D	KIL_EXP	KIL	none	2024-07-17	2024	69.14377562195654	20.69193702855072	NOR	Saussurea alpina	0	4	4	20.448646721205776	20.9461169999547	0.1649070945945946	0.592	0.097625	0.3388032755376889	0.1970822168717972
SE01D	KIL_EXP	KIL	none	2024-07-17	2024	69.14377562195654	20.69193702855072	NOR	Solidago virgaurea	1	4	4	18.112065653299418	29.11907661302157	0.20691949434464404	0.3006	0.0622	0.34142941493059575	0.19932449617921605
SE01D	KIL_EXP	KIL	none	2024-07-17	2024	69.14377562195654	20.69193702855072	NOR	Thalictrum alpinum	2	4	4	4.807948907218243	25.1067828053172	0.2506544502617801	0.0764	0.01915	0.3383581306005606	0.2118377040619308
SE01D	KIL_EXP	KIL	none	2024-07-17	2024	69.14377562195654	20.69193702855072	NOR	Trollius europaeus	4	4	4	49.558243480044936	16.710189152843274	0.24841898060895415	1.19385	0.296575	0.3201324810746944	0.1715953754387938
SE01D	KIL_EXP	KIL	none	2024-07-17	2024	69.14377562195654	20.69193702855072	NOR	Vaccinium uliginosum	0	0	0	NA	NA	NA	NA	NA	NA	NA
SE01D	KIL_EXP	KIL	none	2024-07-17	2024	69.14377562195654	20.69193702855072	NOR	Viola biflora	2	4	4	9.841253303419608	55.365700722473186	0.12955539358600585	0.1372	0.017775	0.3597471907389761	0.2563347236560643
SE01D	KIL_EXP	KIL	none	2025-07-26	2025	69.14377562195654	20.69193702855072	NOR	Alchemilla murbeckiana	0	0	0	NA	NA	NA	NA	NA	NA	NA
SE01D	KIL_EXP	KIL	none	2025-07-26	2025	69.14377562195654	20.69193702855072	NOR	Anthoxanthum alpinum	3	0	0	NA	NA	NA	NA	NA	NA	NA
SE01D	KIL_EXP	KIL	none	2025-07-26	2025	69.14377562195654	20.69193702855072	NOR	Astragalus frigidus	0	4	4	23.248389445591755	28.639839169192182	0.18022868561278865	0.4504	0.081175	0.3258311829255609	0.12202967602236064
SE01D	KIL_EXP	KIL	none	2025-07-26	2025	69.14377562195654	20.69193702855072	NOR	Bartsia alpina	1	4	4	2.128335741299132	13.577899466023172	0.27792553191489366	0.0564	0.015675	0.3485486907455341	0.04879993703649488
SE01D	KIL_EXP	KIL	none	2025-07-26	2025	69.14377562195654	20.69193702855072	NOR	Bistorta vivipara	2	4	4	8.536850957337494	24.20085317459247	0.18556023145712783	0.1901	0.035275	0.2644308431189402	0.08829533659622911
SE01D	KIL_EXP	KIL	none	2025-07-26	2025	69.14377562195654	20.69193702855072	NOR	Botrychium lunaria	5	0	0	NA	NA	NA	NA	NA	NA	NA
SE01D	KIL_EXP	KIL	none	2025-07-26	2025	69.14377562195654	20.69193702855072	NOR	Campanula rotundifolia	2	0	0	NA	NA	NA	NA	NA	NA	NA
SE01D	KIL_EXP	KIL	none	2025-07-26	2025	69.14377562195654	20.69193702855072	NOR	Carex capillaris	0	0	0	NA	NA	NA	NA	NA	NA	NA
SE01D	KIL_EXP	KIL	none	2025-07-26	2025	69.14377562195654	20.69193702855072	NOR	Carex vaginata	0	4	4	7.362148032732181	21.33955951516574	0.3090705487122061	0.111625	0.0345	0.32992941985414603	0.17612784962330846
SE01D	KIL_EXP	KIL	none	2025-07-26	2025	69.14377562195654	20.69193702855072	NOR	Deschampsia flexuosa	0	0	0	NA	NA	NA	NA	NA	NA	NA
SE01D	KIL_EXP	KIL	none	2025-07-26	2025	69.14377562195654	20.69193702855072	NOR	Euphrasia wettsteinii	4	0	0	NA	NA	NA	NA	NA	NA	NA
SE01D	KIL_EXP	KIL	none	2025-07-26	2025	69.14377562195654	20.69193702855072	NOR	Festuca rubra	2	0	0	NA	NA	NA	NA	NA	NA	NA
SE01D	KIL_EXP	KIL	none	2025-07-26	2025	69.14377562195654	20.69193702855072	NOR	Geranium sylvaticum	0	4	4	56.962114054574855	15.914539094663647	0.30892221383104973	1.158625	0.357925	0.29362224905628587	0.11737182740272924
SE01D	KIL_EXP	KIL	none	2025-07-26	2025	69.14377562195654	20.69193702855072	NOR	Parnassia palustris	4	4	4	3.611910922850157	40.2441328451271	0.1320824135393672	0.06795	0.008975	0.4186706155080522	0.22414118970081257
SE01D	KIL_EXP	KIL	none	2025-07-26	2025	69.14377562195654	20.69193702855072	NOR	Potentilla crantzii	0	0	0	NA	NA	NA	NA	NA	NA	NA
SE01D	KIL_EXP	KIL	none	2025-07-26	2025	69.14377562195654	20.69193702855072	NOR	Salix lapponum	0	0	0	NA	NA	NA	NA	NA	NA	NA
SE01D	KIL_EXP	KIL	none	2025-07-26	2025	69.14377562195654	20.69193702855072	NOR	Saussurea alpina	0	4	4	17.253609514906834	20.044855666461615	0.1611137108095461	0.53425	0.086075	0.31721739235026297	0.1321517109872519
SE01D	KIL_EXP	KIL	none	2025-07-26	2025	69.14377562195654	20.69193702855072	NOR	Solidago virgaurea	0	4	4	22.271739226644417	25.799871678707696	0.19953770586535685	0.432625	0.086325	0.3400185175839018	0.15547965498164465
SE01D	KIL_EXP	KIL	none	2025-07-26	2025	69.14377562195654	20.69193702855072	NOR	Thalictrum alpinum	2	4	4	3.2435944044738534	24.07120151743119	0.25496688741721857	0.05285	0.013475000000000001	0.3366080383283801	0.17208655998996117
SE01D	KIL_EXP	KIL	none	2025-07-26	2025	69.14377562195654	20.69193702855072	NOR	Trollius europaeus	1	4	4	56.11666190840433	17.75562787799536	0.23424124513618677	1.34925	0.31605	0.2968852294826714	0.1467371735659132
SE01D	KIL_EXP	KIL	none	2025-07-26	2025	69.14377562195654	20.69193702855072	NOR	Vaccinium uliginosum	0	0	0	NA	NA	NA	NA	NA	NA	NA
SE01D	KIL_EXP	KIL	none	2025-07-26	2025	69.14377562195654	20.69193702855072	NOR	Viola biflora	3	4	4	6.751186652079069	48.39560324071017	0.14789292340312749	0.094325	0.01395	0.3380210880164653	0.21812910822279205
SE01E	KIL_EXP	KIL	none	2023-07-25	2023	69.14377562195654	20.69193702855072	NOR	Alchemilla murbeckiana	4	0	0	NA	NA	NA	NA	NA	NA	NA
SE01E	KIL_EXP	KIL	none	2023-07-25	2023	69.14377562195654	20.69193702855072	NOR	Anthoxanthum alpinum	3	0	0	NA	NA	NA	NA	NA	NA	NA
SE01E	KIL_EXP	KIL	none	2023-07-25	2023	69.14377562195654	20.69193702855072	NOR	Astragalus frigidus	0	4	4	14.365007297071676	29.020216761760956	0.2029104324656692	0.24395	0.0495	0.30596109564125135	0.13003972727065718
SE01E	KIL_EXP	KIL	none	2023-07-25	2023	69.14377562195654	20.69193702855072	NOR	Bartsia alpina	1	0	0	NA	NA	NA	NA	NA	NA	NA
SE01E	KIL_EXP	KIL	none	2023-07-25	2023	69.14377562195654	20.69193702855072	NOR	Bistorta vivipara	3	4	4	8.558103132050789	21.222822398142068	0.190167413345909	0.21205	0.040325	0.2845527231863843	0.09839198266454063
SE01E	KIL_EXP	KIL	none	2023-07-25	2023	69.14377562195654	20.69193702855072	NOR	Botrychium lunaria	4	0	0	NA	NA	NA	NA	NA	NA	NA
SE01E	KIL_EXP	KIL	none	2023-07-25	2023	69.14377562195654	20.69193702855072	NOR	Campanula rotundifolia	4	0	0	NA	NA	NA	NA	NA	NA	NA
SE01E	KIL_EXP	KIL	none	2023-07-25	2023	69.14377562195654	20.69193702855072	NOR	Carex vaginata	2	3	3	6.827398335005287	18.895013842265556	0.31872978535724783	0.11336666666666669	0.03613333333333333	0.3630196339416229	0.2310130515977948
SE01E	KIL_EXP	KIL	none	2023-07-25	2023	69.14377562195654	20.69193702855072	NOR	Deschampsia caespitosa	0	0	0	NA	NA	NA	NA	NA	NA	NA
SE01E	KIL_EXP	KIL	none	2023-07-25	2023	69.14377562195654	20.69193702855072	NOR	Euphrasia wettsteinii	4	4	8	0.316257986895089	38.33430144182897	0.14316702819956614	0.0057625	8.25e-4	0.4276578131095267	0.2385608401868938
SE01E	KIL_EXP	KIL	none	2023-07-25	2023	69.14377562195654	20.69193702855072	NOR	Gentiana nivalis	4	0	0	NA	NA	NA	NA	NA	NA	NA
SE01E	KIL_EXP	KIL	none	2023-07-25	2023	69.14377562195654	20.69193702855072	NOR	Geranium sylvaticum	2	4	4	44.113029509715105	18.254926343767888	0.27604523646333107	0.8754	0.24165	0.3355152335960924	0.17977535035844827
SE01E	KIL_EXP	KIL	none	2023-07-25	2023	69.14377562195654	20.69193702855072	NOR	Hieracium umbrosum	4	0	0	NA	NA	NA	NA	NA	NA	NA
SE01E	KIL_EXP	KIL	none	2023-07-25	2023	69.14377562195654	20.69193702855072	NOR	Juniperus communis	0	0	0	NA	NA	NA	NA	NA	NA	NA
SE01E	KIL_EXP	KIL	none	2023-07-25	2023	69.14377562195654	20.69193702855072	NOR	Parnassia palustris	4	4	4	2.9670719583255174	43.31491909964259	0.1337890625	0.0512	0.00685	0.4211593401340255	0.25223202658831984
SE01E	KIL_EXP	KIL	none	2023-07-25	2023	69.14377562195654	20.69193702855072	NOR	Poa alpigena	3	0	0	NA	NA	NA	NA	NA	NA	NA
SE01E	KIL_EXP	KIL	none	2023-07-25	2023	69.14377562195654	20.69193702855072	NOR	Potentilla crantzii	2	0	0	NA	NA	NA	NA	NA	NA	NA
SE01E	KIL_EXP	KIL	none	2023-07-25	2023	69.14377562195654	20.69193702855072	NOR	Salix reticulata	2	4	4	3.489030476795225	10.604955856520442	0.30848570089076416	0.10665	0.0329	0.2368360196002935	0.08174038744236668
SE01E	KIL_EXP	KIL	none	2023-07-25	2023	69.14377562195654	20.69193702855072	NOR	Saussurea alpina	0	4	4	19.114020453838553	21.18483840824445	0.16247974068071314	0.5553	0.090225	0.3526989674469885	0.2033527307632839
SE01E	KIL_EXP	KIL	none	2023-07-25	2023	69.14377562195654	20.69193702855072	NOR	Solidago virgaurea	4	4	4	12.061578008819804	25.115206681561276	0.21210113724191235	0.226425	0.048025	0.3356028137006109	0.16846443867079375
SE01E	KIL_EXP	KIL	none	2023-07-25	2023	69.14377562195654	20.69193702855072	NOR	Thalictrum alpinum	3	4	4	4.39449363892385	16.598653971383758	0.2780257285376739	0.095225	0.026475	0.312077476718342	0.1462869473049358
SE01E	KIL_EXP	KIL	none	2023-07-25	2023	69.14377562195654	20.69193702855072	NOR	Trollius europaeus	4	4	4	38.6860099278138	17.334383299121225	0.24582128596998487	0.907875	0.223175	0.31454494715947884	0.16240001060279866
SE01E	KIL_EXP	KIL	none	2023-07-25	2023	69.14377562195654	20.69193702855072	NOR	Vaccinium uliginosum	0	4	8	0.8177304573250486	14.602329595090154	0.3618739903069467	0.015475	0.0056	0.28604454949495123	0.13122003636522309
SE01E	KIL_EXP	KIL	none	2023-07-25	2023	69.14377562195654	20.69193702855072	NOR	Viola biflora	2	4	4	6.944138566989476	45.09180887655504	0.1506112469437653	0.10225	0.0154	0.40239347988459095	0.31674414110660243
SE01E	KIL_EXP	KIL	high_LDMC	2024-07-17	2024	69.14377562195654	20.69193702855072	NOR	Astragalus frigidus	0	3	3	12.873132409890552	23.377359097864193	0.24601638123603875	0.22383333333333333	0.05506666666666667	0.3101988785728912	0.11436406980285324
SE01E	KIL_EXP	KIL	high_LDMC	2024-07-17	2024	69.14377562195654	20.69193702855072	NOR	Bartsia alpina	0	4	4	1.358089456778736	16.313386868213044	0.27936241610738255	0.0298	0.008325	0.37886979389673375	0.0952108786544354
SE01E	KIL_EXP	KIL	high_LDMC	2024-07-17	2024	69.14377562195654	20.69193702855072	NOR	Bistorta vivipara	3	4	4	7.145148252790969	14.762703001634236	0.23725490196078433	0.204	0.0484	0.2743152875870622	0.11749924430677418
SE01E	KIL_EXP	KIL	high_LDMC	2024-07-17	2024	69.14377562195654	20.69193702855072	NOR	Botrychium lunaria	5	0	0	NA	NA	NA	NA	NA	NA	NA
SE01E	KIL_EXP	KIL	high_LDMC	2024-07-17	2024	69.14377562195654	20.69193702855072	NOR	Campanula rotundifolia	4	5	5	1.504626192009103	24.035562172669376	0.2480190174326466	0.02524	0.00626	0.3573049980582411	0.19815192409518
SE01E	KIL_EXP	KIL	high_LDMC	2024-07-17	2024	69.14377562195654	20.69193702855072	NOR	Carex rupestris	0	0	0	NA	NA	NA	NA	NA	NA	NA
SE01E	KIL_EXP	KIL	high_LDMC	2024-07-17	2024	69.14377562195654	20.69193702855072	NOR	Dactylorhiza viridis	5	0	0	NA	NA	NA	NA	NA	NA	NA
SE01E	KIL_EXP	KIL	high_LDMC	2024-07-17	2024	69.14377562195654	20.69193702855072	NOR	Euphrasia wettsteinii	4	4	8	0.23865181901482427	31.820242535309905	0.17492711370262393	0.0042875	7.5e-4	0.5195856371910293	0.1852122242977494
SE01E	KIL_EXP	KIL	high_LDMC	2024-07-17	2024	69.14377562195654	20.69193702855072	NOR	Festuca rubra	1	0	0	NA	NA	NA	NA	NA	NA	NA
SE01E	KIL_EXP	KIL	high_LDMC	2024-07-17	2024	69.14377562195654	20.69193702855072	NOR	Gentiana nivalis	5	0	0	NA	NA	NA	NA	NA	NA	NA
SE01E	KIL_EXP	KIL	high_LDMC	2024-07-17	2024	69.14377562195654	20.69193702855072	NOR	Hieracium umbrosum	4	0	0	NA	NA	NA	NA	NA	NA	NA
SE01E	KIL_EXP	KIL	high_LDMC	2024-07-17	2024	69.14377562195654	20.69193702855072	NOR	Parnassia palustris	5	4	4	4.2867542752856105	25.4029882979888	0.19754170324846357	0.085425	0.016875	0.4127023545115079	0.20736490448458636
SE01E	KIL_EXP	KIL	high_LDMC	2024-07-17	2024	69.14377562195654	20.69193702855072	NOR	Potentilla crantzii	2	3	3	5.292188007766324	16.74743040432381	0.3168449197860962	0.09973333333333334	0.03159999999999999	0.32306822601439483	0.2067856793002507
SE01E	KIL_EXP	KIL	high_LDMC	2024-07-17	2024	69.14377562195654	20.69193702855072	NOR	Pyrola minor	0	0	0	NA	NA	NA	NA	NA	NA	NA
SE01E	KIL_EXP	KIL	high_LDMC	2024-07-17	2024	69.14377562195654	20.69193702855072	NOR	Saussurea alpina	1	4	4	16.217886897183316	19.06304660262511	0.1867420293036273	0.455575	0.085075	0.35797411993089173	0.19750130313461328
SE01E	KIL_EXP	KIL	high_LDMC	2024-07-17	2024	69.14377562195654	20.69193702855072	NOR	Solidago virgaurea	1	4	4	18.47884319791921	20.38482426687172	0.26123919308357346	0.347	0.09065	0.3517565762356517	0.14024055093477406
SE01E	KIL_EXP	KIL	high_LDMC	2024-07-17	2024	69.14377562195654	20.69193702855072	NOR	Viola biflora	3	4	4	6.732815292869229	36.99349062016059	0.1833291362377235	0.099275	0.0182	0.43126793335853975	0.3318366448510611
SE01E	KIL_EXP	KIL	high_LDMC	2025-07-26	2025	69.14377562195654	20.69193702855072	NOR	Astragalus frigidus	0	3	3	13.81383441215374	25.42423511439339	0.2142200026284663	0.2536333333333333	0.05433333333333334	0.32512720109960813	0.10643152937868712
SE01E	KIL_EXP	KIL	high_LDMC	2025-07-26	2025	69.14377562195654	20.69193702855072	NOR	Bartsia alpina	0	4	4	1.5420181019784711	15.53670631716344	0.2698844323589395	0.036775	0.009925	0.3796579758473988	0.06438265837949578
SE01E	KIL_EXP	KIL	high_LDMC	2025-07-26	2025	69.14377562195654	20.69193702855072	NOR	Bistorta vivipara	3	4	4	5.789753680188484	14.685488091790702	0.2275613275613276	0.17325	0.039425	0.27291604437044237	0.08170661300574508
SE01E	KIL_EXP	KIL	high_LDMC	2025-07-26	2025	69.14377562195654	20.69193702855072	NOR	Botrychium lunaria	5	0	0	NA	NA	NA	NA	NA	NA	NA
SE01E	KIL_EXP	KIL	high_LDMC	2025-07-26	2025	69.14377562195654	20.69193702855072	NOR	Campanula rotundifolia	5	4	4	1.4604390520644726	23.089945487185336	0.23211009174311925	0.02725	0.006325	0.34247435150848526	0.15266099168785255
SE01E	KIL_EXP	KIL	high_LDMC	2025-07-26	2025	69.14377562195654	20.69193702855072	NOR	Carex capillaris	3	0	0	NA	NA	NA	NA	NA	NA	NA
SE01E	KIL_EXP	KIL	high_LDMC	2025-07-26	2025	69.14377562195654	20.69193702855072	NOR	Carex rupestris	0	0	0	NA	NA	NA	NA	NA	NA	NA
SE01E	KIL_EXP	KIL	high_LDMC	2025-07-26	2025	69.14377562195654	20.69193702855072	NOR	Dactylorhiza viridis	5	0	0	NA	NA	NA	NA	NA	NA	NA
SE01E	KIL_EXP	KIL	high_LDMC	2025-07-26	2025	69.14377562195654	20.69193702855072	NOR	Deschampsia flexuosa	0	0	0	NA	NA	NA	NA	NA	NA	NA
SE01E	KIL_EXP	KIL	high_LDMC	2025-07-26	2025	69.14377562195654	20.69193702855072	NOR	Euphrasia wettsteinii	5	4	8	0.24364396314348244	32.485861752464324	0.1431980906921241	0.0052375	7.5e-4	0.4764097499237589	0.13708973670474836
SE01E	KIL_EXP	KIL	high_LDMC	2025-07-26	2025	69.14377562195654	20.69193702855072	NOR	Festuca rubra	1	0	0	NA	NA	NA	NA	NA	NA	NA
SE01E	KIL_EXP	KIL	high_LDMC	2025-07-26	2025	69.14377562195654	20.69193702855072	NOR	Gentiana nivalis	5	0	0	NA	NA	NA	NA	NA	NA	NA
SE01E	KIL_EXP	KIL	high_LDMC	2025-07-26	2025	69.14377562195654	20.69193702855072	NOR	Hieracium umbrosum	3	0	0	NA	NA	NA	NA	NA	NA	NA
SE01E	KIL_EXP	KIL	high_LDMC	2025-07-26	2025	69.14377562195654	20.69193702855072	NOR	Parnassia palustris	5	4	4	3.3892077554503124	26.95195034155318	0.15958121827411167	0.0788	0.012575	0.3724581494672616	0.16242162176519184
SE01E	KIL_EXP	KIL	high_LDMC	2025-07-26	2025	69.14377562195654	20.69193702855072	NOR	Poa alpina	3	0	0	NA	NA	NA	NA	NA	NA	NA
SE01E	KIL_EXP	KIL	high_LDMC	2025-07-26	2025	69.14377562195654	20.69193702855072	NOR	Potentilla crantzii	0	3	3	5.357749335190778	17.624175444706506	0.2756952841596131	0.11026666666666668	0.0304	0.32150808400106434	0.1443539101300565
SE01E	KIL_EXP	KIL	high_LDMC	2025-07-26	2025	69.14377562195654	20.69193702855072	NOR	Pyrola minor	0	0	0	NA	NA	NA	NA	NA	NA	NA
SE01E	KIL_EXP	KIL	high_LDMC	2025-07-26	2025	69.14377562195654	20.69193702855072	NOR	Saussurea alpina	1	4	4	13.68056271971568	16.25252476354699	0.18374808993669503	0.4581	0.084175	0.3115627275268885	0.11933765910898264
SE01E	KIL_EXP	KIL	high_LDMC	2025-07-26	2025	69.14377562195654	20.69193702855072	NOR	Solidago virgaurea	1	4	4	18.432727748499172	21.241979543070208	0.22879177377892035	0.379275	0.086775	0.3324266164135252	0.1341945312071487
SE01E	KIL_EXP	KIL	high_LDMC	2025-07-26	2025	69.14377562195654	20.69193702855072	NOR	Viola biflora	4	4	4	4.511735661477847	37.59779717898206	0.17758046614872366	0.067575	0.012	0.38834403661007233	0.27111780598253615
SE01F	KIL_EXP	KIL	none	2023-07-25	2023	69.14377562195654	20.69193702855072	NOR	Alchemilla murbeckiana	3	4	4	45.60437796482523	21.39794860519659	0.2629387452964037	0.81055	0.213125	0.3562056580569033	0.20763723075463617
SE01F	KIL_EXP	KIL	none	2023-07-25	2023	69.14377562195654	20.69193702855072	NOR	Anthoxanthum alpinum	2	0	0	NA	NA	NA	NA	NA	NA	NA
SE01F	KIL_EXP	KIL	none	2023-07-25	2023	69.14377562195654	20.69193702855072	NOR	Astragalus frigidus	3	4	4	26.507129412755248	25.125241149531043	0.210086125354707	0.502175	0.1055	0.31858998036852615	0.1286786287224265
SE01F	KIL_EXP	KIL	none	2023-07-25	2023	69.14377562195654	20.69193702855072	NOR	Bartsia alpina	1	0	0	NA	NA	NA	NA	NA	NA	NA
SE01F	KIL_EXP	KIL	none	2023-07-25	2023	69.14377562195654	20.69193702855072	NOR	Betula nana	0	4	8	1.0903013027361386	12.18213746073898	0.3910431458219551	0.0228875	0.00895	0.2704839192424961	0.12010556953643148
SE01F	KIL_EXP	KIL	none	2023-07-25	2023	69.14377562195654	20.69193702855072	NOR	Bistorta vivipara	1	4	4	7.212791413710406	20.260650038512377	0.20471535365152385	0.1739	0.0356	0.2819821934274236	0.1093173054035048
SE01F	KIL_EXP	KIL	none	2023-07-25	2023	69.14377562195654	20.69193702855072	NOR	Botrychium lunaria	4	0	0	NA	NA	NA	NA	NA	NA	NA
SE01F	KIL_EXP	KIL	none	2023-07-25	2023	69.14377562195654	20.69193702855072	NOR	Carex vaginata	0	4	4	6.612060736326568	21.67888766008711	0.30972328002030974	0.098475	0.0305	0.3720996957940793	0.256363612424571
SE01F	KIL_EXP	KIL	none	2023-07-25	2023	69.14377562195654	20.69193702855072	NOR	Deschampsia caespitosa	3	4	4	5.987739181752289	13.60849814034611	0.3128888888888889	0.140625	0.044	0.3631695165763428	0.23024749333893613
SE01F	KIL_EXP	KIL	none	2023-07-25	2023	69.14377562195654	20.69193702855072	NOR	Deschampsia flexuosa	0	0	0	NA	NA	NA	NA	NA	NA	NA
SE01F	KIL_EXP	KIL	none	2023-07-25	2023	69.14377562195654	20.69193702855072	NOR	Equisetum scirpoides	3	0	0	NA	NA	NA	NA	NA	NA	NA
SE01F	KIL_EXP	KIL	none	2023-07-25	2023	69.14377562195654	20.69193702855072	NOR	Euphrasia wettsteinii	4	0	0	NA	NA	NA	NA	NA	NA	NA
SE01F	KIL_EXP	KIL	none	2023-07-25	2023	69.14377562195654	20.69193702855072	NOR	Geranium sylvaticum	2	4	4	34.50532835463099	18.591232949693424	0.29918594341903765	0.62035	0.1856	0.3338207315750956	0.19381354780843155
SE01F	KIL_EXP	KIL	none	2023-07-25	2023	69.14377562195654	20.69193702855072	NOR	Hieracium umbrosum	0	0	0	NA	NA	NA	NA	NA	NA	NA
SE01F	KIL_EXP	KIL	none	2023-07-25	2023	69.14377562195654	20.69193702855072	NOR	Parnassia palustris	4	4	4	3.15865290971484	36.51621860942011	0.1469838572642311	0.05885	0.00865	0.4148634804988225	0.2264760150271872
SE01F	KIL_EXP	KIL	none	2023-07-25	2023	69.14377562195654	20.69193702855072	NOR	Pyrola minor	0	0	0	NA	NA	NA	NA	NA	NA	NA
SE01F	KIL_EXP	KIL	none	2023-07-25	2023	69.14377562195654	20.69193702855072	NOR	Salix glauca	0	4	4	11.67002455481569	12.48798775261176	0.3266911379129523	0.28605	0.09345	0.2769009188248306	0.06809415343769475
SE01F	KIL_EXP	KIL	none	2023-07-25	2023	69.14377562195654	20.69193702855072	NOR	Salix reticulata	2	4	4	5.330254646841167	13.68486430511211	0.29302238104194095	0.132925	0.03895	0.2475245063830891	0.11758503715977422
SE01F	KIL_EXP	KIL	none	2023-07-25	2023	69.14377562195654	20.69193702855072	NOR	Saussurea alpina	0	4	4	26.556831320667538	22.800456167132463	0.15499517615356465	0.751475	0.116475	0.34199639336087706	0.18949187743044016
SE01F	KIL_EXP	KIL	none	2023-07-25	2023	69.14377562195654	20.69193702855072	NOR	Solidago virgaurea	3	4	4	24.01829074909541	21.909501253450777	0.22402166138755492	0.48935	0.109625	0.352829748437859	0.19464743530314144
SE01F	KIL_EXP	KIL	none	2023-07-25	2023	69.14377562195654	20.69193702855072	NOR	Thalictrum alpinum	1	4	4	4.77449246900352	18.505784763579538	0.2682609825838316	0.096175	0.0258	0.33610111179232904	0.16093591570083923
SE01F	KIL_EXP	KIL	none	2023-07-25	2023	69.14377562195654	20.69193702855072	NOR	Trollius europaeus	4	4	4	50.69019340007522	17.387940451102047	0.2478954081632653	1.176	0.291525	0.31311324368695065	0.1813265196787928
SE01F	KIL_EXP	KIL	none	2023-07-25	2023	69.14377562195654	20.69193702855072	NOR	Vaccinium uliginosum	0	4	7	1.1065198907960376	14.290847298103808	0.35058214747736094	0.02208571428571428	0.00774285714285714	0.26333562037031244	0.0933529905699542
SE01F	KIL_EXP	KIL	none	2023-07-25	2023	69.14377562195654	20.69193702855072	NOR	Viola biflora	1	4	4	6.88791562180614	56.92492249426563	0.13633802816901408	0.08875	0.0121	0.4082212823216127	0.3122556015469444
SE01F	KIL_EXP	KIL	tall	2024-07-17	2024	69.14377562195654	20.69193702855072	NOR	Alchemilla murbeckiana	4	4	4	32.04377231306805	18.06809828760533	0.2777603758809711	0.6385	0.17735	0.36363029364240645	0.2067177337252838
SE01F	KIL_EXP	KIL	tall	2024-07-17	2024	69.14377562195654	20.69193702855072	NOR	Astragalus frigidus	3	4	4	32.69411081263234	21.08617272662518	0.21102415787682885	0.73475	0.15505	0.29402493286942627	0.10548797397303332
SE01F	KIL_EXP	KIL	tall	2024-07-17	2024	69.14377562195654	20.69193702855072	NOR	Bartsia alpina	2	0	0	NA	NA	NA	NA	NA	NA	NA
SE01F	KIL_EXP	KIL	tall	2024-07-17	2024	69.14377562195654	20.69193702855072	NOR	Bistorta vivipara	1	4	4	7.547492444182449	18.442253987006595	0.20842882607588492	0.19635	0.040925	0.2962289226333092	0.12006062088738664
SE01F	KIL_EXP	KIL	tall	2024-07-17	2024	69.14377562195654	20.69193702855072	NOR	Campanula rotundifolia	2	0	0	NA	NA	NA	NA	NA	NA	NA
SE01F	KIL_EXP	KIL	tall	2024-07-17	2024	69.14377562195654	20.69193702855072	NOR	Carex vaginata	0	4	4	5.603618500563473	21.55237884832105	0.32561051972448335	0.07985	0.026	0.4051893010609835	0.25969456285198805
SE01F	KIL_EXP	KIL	tall	2024-07-17	2024	69.14377562195654	20.69193702855072	NOR	Deschampsia flexuosa	0	0	0	NA	NA	NA	NA	NA	NA	NA
SE01F	KIL_EXP	KIL	tall	2024-07-17	2024	69.14377562195654	20.69193702855072	NOR	Equisetum scirpoides	3	0	0	NA	NA	NA	NA	NA	NA	NA
SE01F	KIL_EXP	KIL	tall	2024-07-17	2024	69.14377562195654	20.69193702855072	NOR	Euphrasia wettsteinii	4	0	0	NA	NA	NA	NA	NA	NA	NA
SE01F	KIL_EXP	KIL	tall	2024-07-17	2024	69.14377562195654	20.69193702855072	NOR	Geranium sylvaticum	2	4	4	41.32044178122185	17.994748734337225	0.3017014846932072	0.7611	0.229625	0.34105077890305924	0.1601386426541536
SE01F	KIL_EXP	KIL	tall	2024-07-17	2024	69.14377562195654	20.69193702855072	NOR	Hieracium umbrosum	0	0	0	NA	NA	NA	NA	NA	NA	NA
SE01F	KIL_EXP	KIL	tall	2024-07-17	2024	69.14377562195654	20.69193702855072	NOR	Parnassia palustris	5	4	4	3.349436372520002	30.728774059816537	0.16653934300993126	0.06545	0.0109	0.4023602879742448	0.20997180889518152
SE01F	KIL_EXP	KIL	tall	2024-07-17	2024	69.14377562195654	20.69193702855072	NOR	Poa alpina	0	0	0	NA	NA	NA	NA	NA	NA	NA
SE01F	KIL_EXP	KIL	tall	2024-07-17	2024	69.14377562195654	20.69193702855072	NOR	Potentilla crantzii	0	0	0	NA	NA	NA	NA	NA	NA	NA
SE01F	KIL_EXP	KIL	tall	2024-07-17	2024	69.14377562195654	20.69193702855072	NOR	Pyrola minor	0	0	0	NA	NA	NA	NA	NA	NA	NA
SE01F	KIL_EXP	KIL	tall	2024-07-17	2024	69.14377562195654	20.69193702855072	NOR	Salix reticulata	3	4	4	4.903257753571347	11.41619965907182	0.3404002377650089	0.126175	0.04295	0.27645651293649753	0.14863016057842868
SE01F	KIL_EXP	KIL	tall	2024-07-17	2024	69.14377562195654	20.69193702855072	NOR	Saussurea alpina	0	4	4	15.617274947032517	21.183146757589032	0.17457968269003077	0.4223	0.073725	0.3715765506268473	0.22896272830226305
SE01F	KIL_EXP	KIL	tall	2024-07-17	2024	69.14377562195654	20.69193702855072	NOR	Thalictrum alpinum	1	4	4	3.5487099525554147	17.143526340847412	0.31092752534735263	0.066575	0.0207	0.33339775236110636	0.16363587985491235
SE01F	KIL_EXP	KIL	tall	2024-07-17	2024	69.14377562195654	20.69193702855072	NOR	Viola biflora	3	4	4	7.5234916220175645	40.61264033477768	0.1718460111317254	0.10780000000000001	0.018525	0.4223643044016918	0.3616207944967545
SE01F	KIL_EXP	KIL	tall	2025-07-26	2025	69.14377562195654	20.69193702855072	NOR	Alchemilla murbeckiana	3	4	4	35.39761503402919	20.55610629153843	0.26479068158228575	0.650325	0.1722	0.3449509916932105	0.18907954665467225
SE01F	KIL_EXP	KIL	tall	2025-07-26	2025	69.14377562195654	20.69193702855072	NOR	Astragalus frigidus	2	4	4	29.784484914004064	24.743081963866302	0.186917701863354	0.644	0.120375	0.30534013261286425	0.10135031932573715
SE01F	KIL_EXP	KIL	tall	2025-07-26	2025	69.14377562195654	20.69193702855072	NOR	Bartsia alpina	0	0	0	NA	NA	NA	NA	NA	NA	NA
SE01F	KIL_EXP	KIL	tall	2025-07-26	2025	69.14377562195654	20.69193702855072	NOR	Bistorta vivipara	1	4	4	5.095884848693263	16.151774480802736	0.2147354092223924	0.146925	0.03155	0.2509895934097227	0.07954966931143741
SE01F	KIL_EXP	KIL	tall	2025-07-26	2025	69.14377562195654	20.69193702855072	NOR	Botrychium lunaria	5	0	0	NA	NA	NA	NA	NA	NA	NA
SE01F	KIL_EXP	KIL	tall	2025-07-26	2025	69.14377562195654	20.69193702855072	NOR	Campanula rotundifolia	0	0	0	NA	NA	NA	NA	NA	NA	NA
SE01F	KIL_EXP	KIL	tall	2025-07-26	2025	69.14377562195654	20.69193702855072	NOR	Carex bigelowii	3	0	0	NA	NA	NA	NA	NA	NA	NA
SE01F	KIL_EXP	KIL	tall	2025-07-26	2025	69.14377562195654	20.69193702855072	NOR	Carex vaginata	0	4	4	3.4931859299514563	20.700361066379	0.30214861235452106	0.05585	0.016875	0.3652641130832619	0.23913100412695593
SE01F	KIL_EXP	KIL	tall	2025-07-26	2025	69.14377562195654	20.69193702855072	NOR	Deschampsia flexuosa	0	0	0	NA	NA	NA	NA	NA	NA	NA
SE01F	KIL_EXP	KIL	tall	2025-07-26	2025	69.14377562195654	20.69193702855072	NOR	Euphrasia wettsteinii	4	0	0	NA	NA	NA	NA	NA	NA	NA
SE01F	KIL_EXP	KIL	tall	2025-07-26	2025	69.14377562195654	20.69193702855072	NOR	Festuca rubra	0	0	0	NA	NA	NA	NA	NA	NA	NA
SE01F	KIL_EXP	KIL	tall	2025-07-26	2025	69.14377562195654	20.69193702855072	NOR	Geranium sylvaticum	2	4	4	36.58245681630841	18.676429772205953	0.2930176895171846	0.668475	0.195875	0.30404182060325297	0.16324450293800102
SE01F	KIL_EXP	KIL	tall	2025-07-26	2025	69.14377562195654	20.69193702855072	NOR	Hieracium umbrosum	4	0	0	NA	NA	NA	NA	NA	NA	NA
SE01F	KIL_EXP	KIL	tall	2025-07-26	2025	69.14377562195654	20.69193702855072	NOR	Parnassia palustris	4	4	4	2.3096344662803143	31.85702712110778	0.14146341463414636	0.05125	0.00725	0.3781155234827502	0.17443613867119834
SE01F	KIL_EXP	KIL	tall	2025-07-26	2025	69.14377562195654	20.69193702855072	NOR	Poa alpina	3	0	0	NA	NA	NA	NA	NA	NA	NA
SE01F	KIL_EXP	KIL	tall	2025-07-26	2025	69.14377562195654	20.69193702855072	NOR	Potentilla crantzii	0	0	0	NA	NA	NA	NA	NA	NA	NA
SE01F	KIL_EXP	KIL	tall	2025-07-26	2025	69.14377562195654	20.69193702855072	NOR	Pyrola minor	0	0	0	NA	NA	NA	NA	NA	NA	NA
SE01F	KIL_EXP	KIL	tall	2025-07-26	2025	69.14377562195654	20.69193702855072	NOR	Salix reticulata	2	4	4	4.36524193686775	12.991791478773068	0.29261920313520573	0.114825	0.0336	0.2488285301220463	0.090812783327683
SE01F	KIL_EXP	KIL	tall	2025-07-26	2025	69.14377562195654	20.69193702855072	NOR	Saussurea alpina	1	4	4	16.997631360346528	18.849605057218216	0.1571677559912854	0.57375	0.090175	0.3034827794670875	0.13665811014529522
SE01F	KIL_EXP	KIL	tall	2025-07-26	2025	69.14377562195654	20.69193702855072	NOR	Thalictrum alpinum	1	4	4	5.456201839726763	15.953806548908664	0.2998027613412229	0.114075	0.0342	0.3095833639653242	0.11820891295426658
SE01F	KIL_EXP	KIL	tall	2025-07-26	2025	69.14377562195654	20.69193702855072	NOR	Viola biflora	3	4	4	6.436951508418521	37.808819432707914	0.17492936039044438	0.097325	0.017025	0.3765143218710893	0.2654193365741053
SE02A	KIL_EXP	KIL	none	2023-07-25	2023	69.14447706557971	20.691664704275368	NOR	Alchemilla murbeckiana	0	0	0	NA	NA	NA	NA	NA	NA	NA
SE02A	KIL_EXP	KIL	none	2023-07-25	2023	69.14447706557971	20.691664704275368	NOR	Anthoxanthum alpinum	3	0	0	NA	NA	NA	NA	NA	NA	NA
SE02A	KIL_EXP	KIL	none	2023-07-25	2023	69.14447706557971	20.691664704275368	NOR	Astragalus frigidus	4	1	1	34.43335276977401	24.66572547978081	0.20493247210804463	0.6812	0.1396	0.33396165674883144	0.11507737815315522
SE02A	KIL_EXP	KIL	none	2023-07-25	2023	69.14447706557971	20.691664704275368	NOR	Bartsia alpina	1	4	7	1.3464948304172877	23.33035597257677	0.24264264264264265	0.02378571428571429	0.00577142857142857	0.38204192776937146	0.13488063306123094
SE02A	KIL_EXP	KIL	none	2023-07-25	2023	69.14447706557971	20.691664704275368	NOR	Betula nana	0	4	8	1.131494052258163	13.947538394553629	0.4038581207218419	0.0200875	0.0081125	0.2867556871130578	0.17197354609468574
SE02A	KIL_EXP	KIL	none	2023-07-25	2023	69.14447706557971	20.691664704275368	NOR	Bistorta vivipara	2	4	4	5.670786752550768	26.592200480894576	0.16951510333863276	0.1258	0.021325	0.31395557870590207	0.15573099167911064
SE02A	KIL_EXP	KIL	none	2023-07-25	2023	69.14447706557971	20.691664704275368	NOR	Campanula rotundifolia	3	0	0	NA	NA	NA	NA	NA	NA	NA
SE02A	KIL_EXP	KIL	none	2023-07-25	2023	69.14447706557971	20.691664704275368	NOR	Carex vaginata	0	0	0	NA	NA	NA	NA	NA	NA	NA
SE02A	KIL_EXP	KIL	none	2023-07-25	2023	69.14447706557971	20.691664704275368	NOR	Dactylorhiza viridis	3	0	0	NA	NA	NA	NA	NA	NA	NA
SE02A	KIL_EXP	KIL	none	2023-07-25	2023	69.14447706557971	20.691664704275368	NOR	Deschampsia flexuosa	0	0	0	NA	NA	NA	NA	NA	NA	NA
SE02A	KIL_EXP	KIL	none	2023-07-25	2023	69.14447706557971	20.691664704275368	NOR	Equisetum pratense	0	0	0	NA	NA	NA	NA	NA	NA	NA
SE02A	KIL_EXP	KIL	none	2023-07-25	2023	69.14447706557971	20.691664704275368	NOR	Equisetum scirpoides	1	0	0	NA	NA	NA	NA	NA	NA	NA
SE02A	KIL_EXP	KIL	none	2023-07-25	2023	69.14447706557971	20.691664704275368	NOR	Euphrasia wettsteinii	4	0	0	NA	NA	NA	NA	NA	NA	NA
SE02A	KIL_EXP	KIL	none	2023-07-25	2023	69.14447706557971	20.691664704275368	NOR	Festuca ovina	4	0	0	NA	NA	NA	NA	NA	NA	NA
SE02A	KIL_EXP	KIL	none	2023-07-25	2023	69.14447706557971	20.691664704275368	NOR	Geranium sylvaticum	1	4	4	46.01842462914833	18.13533975532939	0.272293164502629	0.9319	0.25375	0.33586402355951384	0.19022138647954684
SE02A	KIL_EXP	KIL	none	2023-07-25	2023	69.14447706557971	20.691664704275368	NOR	Orthilia secunda	3	4	4	2.220017806703482	16.85023003190499	0.3354551241247613	0.039275	0.013175	0.34379661656693655	0.21621007925533653
SE02A	KIL_EXP	KIL	none	2023-07-25	2023	69.14447706557971	20.691664704275368	NOR	Pedicularis lapponica	0	4	4	1.0895463767449527	28.11732585148265	0.1838671411625148	0.021075	0.003875	0.4362822824792933	0.19686541217813452
SE02A	KIL_EXP	KIL	none	2023-07-25	2023	69.14447706557971	20.691664704275368	NOR	Poa alpigena	0	0	0	NA	NA	NA	NA	NA	NA	NA
SE02A	KIL_EXP	KIL	none	2023-07-25	2023	69.14447706557971	20.691664704275368	NOR	Pyrola minor	0	0	0	NA	NA	NA	NA	NA	NA	NA
SE02A	KIL_EXP	KIL	none	2023-07-25	2023	69.14447706557971	20.691664704275368	NOR	Pyrola rotundifolia	0	0	0	NA	NA	NA	NA	NA	NA	NA
SE02A	KIL_EXP	KIL	none	2023-07-25	2023	69.14447706557971	20.691664704275368	NOR	Rumex acetosa	0	0	0	NA	NA	NA	NA	NA	NA	NA
SE02A	KIL_EXP	KIL	none	2023-07-25	2023	69.14447706557971	20.691664704275368	NOR	Salix lapponum	0	4	4	12.262659378988412	12.986666008989582	0.3442398833394094	0.2743	0.094425	0.30224504139587755	0.09510926966326912
SE02A	KIL_EXP	KIL	none	2023-07-25	2023	69.14447706557971	20.691664704275368	NOR	Salix phylicifolia	0	4	4	9.32416932191376	18.817697925153904	0.27043252831218445	0.183225	0.04955	0.30969031957172594	0.18201977733390265
SE02A	KIL_EXP	KIL	none	2023-07-25	2023	69.14447706557971	20.691664704275368	NOR	Saussurea alpina	1	4	4	26.411672717394968	22.690440478861653	0.1548026731389434	0.751925	0.1164	0.3437612316889969	0.20921171034168787
SE02A	KIL_EXP	KIL	none	2023-07-25	2023	69.14447706557971	20.691664704275368	NOR	Solidago virgaurea	0	0	0	NA	NA	NA	NA	NA	NA	NA
SE02A	KIL_EXP	KIL	none	2023-07-25	2023	69.14447706557971	20.691664704275368	NOR	Thalictrum alpinum	0	3	3	4.417277320272084	23.00665270975044	0.28444444444444444	0.0675	0.0192	0.3676214101241101	0.22247414064723753
SE02A	KIL_EXP	KIL	none	2023-07-25	2023	69.14447706557971	20.691664704275368	NOR	Trollius europaeus	3	4	4	50.22714599055568	18.379707617072796	0.22917103442492345	1.19245	0.273275	0.3200739367012934	0.17189477112186735
SE02A	KIL_EXP	KIL	none	2023-07-25	2023	69.14447706557971	20.691664704275368	NOR	Vaccinium myrtillus	0	0	0	NA	NA	NA	NA	NA	NA	NA
SE02A	KIL_EXP	KIL	none	2023-07-25	2023	69.14447706557971	20.691664704275368	NOR	Vaccinium uliginosum	0	4	8	1.2216584252024876	14.98967392886488	0.3602209944751381	0.022625	0.00815	0.27549382007359735	0.10710660442479084
SE02A	KIL_EXP	KIL	none	2023-07-25	2023	69.14447706557971	20.691664704275368	NOR	Vaccinium vitis-idaea	0	4	8	1.073739973795968	7.594977710316307	0.420446096654275	0.033625	0.0141375	0.32367351627572283	0.20063324415707692
SE02A	KIL_EXP	KIL	none	2023-07-25	2023	69.14447706557971	20.691664704275368	NOR	Viola biflora	0	0	0	NA	NA	NA	NA	NA	NA	NA
SE02A	KIL_EXP	KIL	tall	2024-07-22	2024	69.14447706557971	20.691664704275368	NOR	Alchemilla	2	4	4	33.82236002721028	21.2019182116974	0.24096522034666365	0.662025	0.159525	0.3706380939050746	0.25034456705526825
SE02A	KIL_EXP	KIL	tall	2024-07-22	2024	69.14447706557971	20.691664704275368	NOR	Anthoxanthum alpinum	2	0	0	NA	NA	NA	NA	NA	NA	NA
SE02A	KIL_EXP	KIL	tall	2024-07-22	2024	69.14447706557971	20.691664704275368	NOR	Bartsia alpina	4	4	4	1.4585282156535482	18.63933821921467	0.2612687813021703	0.02995	0.007825	0.3890009723384567	0.05934184186742775
SE02A	KIL_EXP	KIL	tall	2024-07-22	2024	69.14447706557971	20.691664704275368	NOR	Bistorta vivipara	0	0	0	NA	NA	NA	NA	NA	NA	NA
SE02A	KIL_EXP	KIL	tall	2024-07-22	2024	69.14447706557971	20.691664704275368	NOR	Campanula rotundifolia	3	0	0	NA	NA	NA	NA	NA	NA	NA
SE02A	KIL_EXP	KIL	tall	2024-07-22	2024	69.14447706557971	20.691664704275368	NOR	Carex vaginata	0	0	0	NA	NA	NA	NA	NA	NA	NA
SE02A	KIL_EXP	KIL	tall	2024-07-22	2024	69.14447706557971	20.691664704275368	NOR	Dactylorhiza viridis	3	0	0	NA	NA	NA	NA	NA	NA	NA
SE02A	KIL_EXP	KIL	tall	2024-07-22	2024	69.14447706557971	20.691664704275368	NOR	Deschampsia flexuosa	0	0	0	NA	NA	NA	NA	NA	NA	NA
SE02A	KIL_EXP	KIL	tall	2024-07-22	2024	69.14447706557971	20.691664704275368	NOR	Equisetum pratense	0	3	9	0.1265388378183514	14.984862373225823	0.28571428571428575	0.00295555555555555	8.444444444444444e-4	0.5064462565713325	0.21765894474101324
SE02A	KIL_EXP	KIL	tall	2024-07-22	2024	69.14447706557971	20.691664704275368	NOR	Equisetum scirpoides	1	0	0	NA	NA	NA	NA	NA	NA	NA
SE02A	KIL_EXP	KIL	tall	2024-07-22	2024	69.14447706557971	20.691664704275368	NOR	Euphrasia wettsteinii	4	0	0	NA	NA	NA	NA	NA	NA	NA
SE02A	KIL_EXP	KIL	tall	2024-07-22	2024	69.14447706557971	20.691664704275368	NOR	Festuca ovina	0	0	0	NA	NA	NA	NA	NA	NA	NA
SE02A	KIL_EXP	KIL	tall	2024-07-22	2024	69.14447706557971	20.691664704275368	NOR	Orthilia secunda	3	4	4	1.8259128372573497	14.844819815100402	0.3679880329094988	0.033425	0.0123	0.35175090873798376	0.2167002540664573
SE02A	KIL_EXP	KIL	tall	2024-07-22	2024	69.14447706557971	20.691664704275368	NOR	Pedicularis lapponica	0	0	0	NA	NA	NA	NA	NA	NA	NA
SE02A	KIL_EXP	KIL	tall	2024-07-22	2024	69.14447706557971	20.691664704275368	NOR	Pyrola minor	0	0	0	NA	NA	NA	NA	NA	NA	NA
SE02A	KIL_EXP	KIL	tall	2024-07-22	2024	69.14447706557971	20.691664704275368	NOR	Pyrola rotundifolia	0	0	0	NA	NA	NA	NA	NA	NA	NA
SE02A	KIL_EXP	KIL	tall	2024-07-22	2024	69.14447706557971	20.691664704275368	NOR	Rumex acetosa	0	0	0	NA	NA	NA	NA	NA	NA	NA
SE02A	KIL_EXP	KIL	tall	2024-07-22	2024	69.14447706557971	20.691664704275368	NOR	Salix phylicifolia	0	4	4	4.453911018716774	14.128187212424342	0.31128116514440873	0.101275	0.031525	0.3286705052783531	0.16436398642765848
SE02A	KIL_EXP	KIL	tall	2024-07-22	2024	69.14447706557971	20.691664704275368	NOR	Saussurea alpina	1	3	3	26.98215109843171	19.218056337914327	0.17226993865030676	0.815	0.1404	0.3609420875245836	0.24700914285801465
SE02A	KIL_EXP	KIL	tall	2024-07-22	2024	69.14447706557971	20.691664704275368	NOR	Solidago virgaurea	0	0	0	NA	NA	NA	NA	NA	NA	NA
SE02A	KIL_EXP	KIL	tall	2024-07-22	2024	69.14447706557971	20.691664704275368	NOR	Thalictrum alpinum	0	4	4	5.005127959651998	18.95881802898484	0.2994895065229722	0.08815	0.0264	0.36880108892477975	0.1558286111766196
SE02A	KIL_EXP	KIL	tall	2024-07-22	2024	69.14447706557971	20.691664704275368	NOR	Trollius europaeus	3	4	4	45.382319956729425	17.04500280064955	0.22193048262065515	1.1997	0.26625	0.3215325095021387	0.1661106323358008
SE02A	KIL_EXP	KIL	tall	2024-07-22	2024	69.14447706557971	20.691664704275368	NOR	Vaccinium myrtillus	0	0	0	NA	NA	NA	NA	NA	NA	NA
SE02A	KIL_EXP	KIL	tall	2024-07-22	2024	69.14447706557971	20.691664704275368	NOR	Vaccinium vitis-idaea	3	4	8	0.9200587713142976	5.907279430589392	0.476664116296863	0.032675	0.015575	0.3465188731994984	0.20213081995235144
SE02A	KIL_EXP	KIL	tall	2025-07-25	2025	69.14447706557971	20.691664704275368	NOR	Alchemilla	0	0	0	NA	NA	NA	NA	NA	NA	NA
SE02A	KIL_EXP	KIL	tall	2025-07-25	2025	69.14447706557971	20.691664704275368	NOR	Anthoxanthum alpinum	3	0	0	NA	NA	NA	NA	NA	NA	NA
SE02A	KIL_EXP	KIL	tall	2025-07-25	2025	69.14447706557971	20.691664704275368	NOR	Bartsia alpina	1	4	4	1.7265874262093013	19.399858721452823	0.23576158940397351	0.03775	0.0089	0.3674022393020162	0.06112239310866343
SE02A	KIL_EXP	KIL	tall	2025-07-25	2025	69.14447706557971	20.691664704275368	NOR	Bistorta vivipara	2	0	0	NA	NA	NA	NA	NA	NA	NA
SE02A	KIL_EXP	KIL	tall	2025-07-25	2025	69.14447706557971	20.691664704275368	NOR	Campanula rotundifolia	4	0	0	NA	NA	NA	NA	NA	NA	NA
SE02A	KIL_EXP	KIL	tall	2025-07-25	2025	69.14447706557971	20.691664704275368	NOR	Carex vaginata	0	0	0	NA	NA	NA	NA	NA	NA	NA
SE02A	KIL_EXP	KIL	tall	2025-07-25	2025	69.14447706557971	20.691664704275368	NOR	Dactylorhiza viridis	4	0	0	NA	NA	NA	NA	NA	NA	NA
SE02A	KIL_EXP	KIL	tall	2025-07-25	2025	69.14447706557971	20.691664704275368	NOR	Deschampsia flexuosa	0	0	0	NA	NA	NA	NA	NA	NA	NA
SE02A	KIL_EXP	KIL	tall	2025-07-25	2025	69.14447706557971	20.691664704275368	NOR	Euphrasia wettsteinii	4	0	0	NA	NA	NA	NA	NA	NA	NA
SE02A	KIL_EXP	KIL	tall	2025-07-25	2025	69.14447706557971	20.691664704275368	NOR	Festuca ovina	3	0	0	NA	NA	NA	NA	NA	NA	NA
SE02A	KIL_EXP	KIL	tall	2025-07-25	2025	69.14447706557971	20.691664704275368	NOR	Gymnadenia conopsea	0	0	0	NA	NA	NA	NA	NA	NA	NA
SE02A	KIL_EXP	KIL	tall	2025-07-25	2025	69.14447706557971	20.691664704275368	NOR	Orthilia secunda	3	0	0	NA	NA	NA	NA	NA	NA	NA
SE02A	KIL_EXP	KIL	tall	2025-07-25	2025	69.14447706557971	20.691664704275368	NOR	Pedicularis lapponica	0	0	0	NA	NA	NA	NA	NA	NA	NA
SE02A	KIL_EXP	KIL	tall	2025-07-25	2025	69.14447706557971	20.691664704275368	NOR	Pyrola minor	0	4	4	1.8961903986682829	14.901299793070985	0.3804185351270553	0.03345	0.012725	0.38677891600778175	0.21078618306726596
SE02A	KIL_EXP	KIL	tall	2025-07-25	2025	69.14447706557971	20.691664704275368	NOR	Pyrola rotundifolia	1	0	0	NA	NA	NA	NA	NA	NA	NA
SE02A	KIL_EXP	KIL	tall	2025-07-25	2025	69.14447706557971	20.691664704275368	NOR	Ranunculus acris	0	0	0	NA	NA	NA	NA	NA	NA	NA
SE02A	KIL_EXP	KIL	tall	2025-07-25	2025	69.14447706557971	20.691664704275368	NOR	Rumex acetosa	0	0	0	NA	NA	NA	NA	NA	NA	NA
SE02A	KIL_EXP	KIL	tall	2025-07-25	2025	69.14447706557971	20.691664704275368	NOR	Saussurea alpina	0	4	4	33.49062269729117	19.579434491254705	0.16486746987951806	1.0375	0.17105	0.3343041347151094	0.1663513994821068
SE02A	KIL_EXP	KIL	tall	2025-07-25	2025	69.14447706557971	20.691664704275368	NOR	Solidago virgaurea	0	0	0	NA	NA	NA	NA	NA	NA	NA
SE02A	KIL_EXP	KIL	tall	2025-07-25	2025	69.14447706557971	20.691664704275368	NOR	Thalictrum alpinum	0	2	2	3.157929345634267	19.373799666467896	0.2990825688073394	0.0545	0.0163	0.3606627329487271	0.1806115417768487
SE02A	KIL_EXP	KIL	tall	2025-07-25	2025	69.14447706557971	20.691664704275368	NOR	Trollius europaeus	2	4	4	46.46023554490988	17.418777971659903	0.21755709624796085	1.226	0.266725	0.29906815872177384	0.14395613998697007
SE02A	KIL_EXP	KIL	tall	2025-07-25	2025	69.14447706557971	20.691664704275368	NOR	Vaccinium myrtillus	2	0	0	NA	NA	NA	NA	NA	NA	NA
SE02A	KIL_EXP	KIL	tall	2025-07-25	2025	69.14447706557971	20.691664704275368	NOR	Vaccinium vitis-idaea	2	4	8	0.922945187158936	5.759408344205528	0.44731332868108864	0.035825	0.016025	0.31963737800982095	0.1136955517833375
SE02A	KIL_EXP	KIL	tall	2025-07-25	2025	69.14447706557971	20.691664704275368	NOR	Viola biflora	0	0	0	NA	NA	NA	NA	NA	NA	NA
SE02B	KIL_EXP	KIL	none	2023-07-25	2023	69.14447706557971	20.691664704275368	NOR	Anthoxanthum alpinum	0	0	0	NA	NA	NA	NA	NA	NA	NA
SE02B	KIL_EXP	KIL	none	2023-07-25	2023	69.14447706557971	20.691664704275368	NOR	Astragalus frigidus	0	0	0	NA	NA	NA	NA	NA	NA	NA
SE02B	KIL_EXP	KIL	none	2023-07-25	2023	69.14447706557971	20.691664704275368	NOR	Bartsia alpina	0	0	0	NA	NA	NA	NA	NA	NA	NA
SE02B	KIL_EXP	KIL	none	2023-07-25	2023	69.14447706557971	20.691664704275368	NOR	Betula nana	0	4	8	0.9459278672971314	14.441646828963837	0.3721590909090909	0.0176	0.00655	0.309084709702656	0.19790505717932316
SE02B	KIL_EXP	KIL	none	2023-07-25	2023	69.14447706557971	20.691664704275368	NOR	Bistorta vivipara	0	0	0	NA	NA	NA	NA	NA	NA	NA
SE02B	KIL_EXP	KIL	none	2023-07-25	2023	69.14447706557971	20.691664704275368	NOR	Campanula rotundifolia	3	0	0	NA	NA	NA	NA	NA	NA	NA
SE02B	KIL_EXP	KIL	none	2023-07-25	2023	69.14447706557971	20.691664704275368	NOR	Deschampsia flexuosa	0	0	0	NA	NA	NA	NA	NA	NA	NA
SE02B	KIL_EXP	KIL	none	2023-07-25	2023	69.14447706557971	20.691664704275368	NOR	Equisetum pratense	0	0	0	NA	NA	NA	NA	NA	NA	NA
SE02B	KIL_EXP	KIL	none	2023-07-25	2023	69.14447706557971	20.691664704275368	NOR	Equisetum scirpoides	0	0	0	NA	NA	NA	NA	NA	NA	NA
SE02B	KIL_EXP	KIL	none	2023-07-25	2023	69.14447706557971	20.691664704275368	NOR	Geranium sylvaticum	2	4	4	63.23964401080128	19.753129473934493	0.25631479924742806	1.24905	0.32015	0.3333548265087854	0.1979228368062285
SE02B	KIL_EXP	KIL	none	2023-07-25	2023	69.14447706557971	20.691664704275368	NOR	Orthilia secunda	3	5	5	1.9904616138073885	21.588520757130023	0.29400510204081637	0.03136	0.00922	0.3222089626860117	0.22212556350490484
SE02B	KIL_EXP	KIL	none	2023-07-25	2023	69.14447706557971	20.691664704275368	NOR	Pedicularis lapponica	0	0	0	NA	NA	NA	NA	NA	NA	NA
SE02B	KIL_EXP	KIL	none	2023-07-25	2023	69.14447706557971	20.691664704275368	NOR	Poa alpigena	0	0	0	NA	NA	NA	NA	NA	NA	NA
SE02B	KIL_EXP	KIL	none	2023-07-25	2023	69.14447706557971	20.691664704275368	NOR	Potentilla crantzii	0	0	0	NA	NA	NA	NA	NA	NA	NA
SE02B	KIL_EXP	KIL	none	2023-07-25	2023	69.14447706557971	20.691664704275368	NOR	Pyrola minor	0	0	0	NA	NA	NA	NA	NA	NA	NA
SE02B	KIL_EXP	KIL	none	2023-07-25	2023	69.14447706557971	20.691664704275368	NOR	Pyrola rotundifolia	3	4	4	3.45471830644806	16.99738404156487	0.30679245283018863	0.06625	0.020325	0.2936615247188065	0.15478575796690433
SE02B	KIL_EXP	KIL	none	2023-07-25	2023	69.14447706557971	20.691664704275368	NOR	Rumex acetosa	3	3	3	20.312043199121153	44.60917247244763	0.07875922509225093	0.5781333333333333	0.04553333333333333	0.3876448088104931	0.20969618489892788
SE02B	KIL_EXP	KIL	none	2023-07-25	2023	69.14447706557971	20.691664704275368	NOR	Salix lapponum	3	4	4	8.4337285149687915	11.347095210183372	0.34638238378189445	0.214575	0.074325	0.35567468696933086	0.06551017471345842
SE02B	KIL_EXP	KIL	none	2023-07-25	2023	69.14447706557971	20.691664704275368	NOR	Salix phylicifolia	0	4	4	8.628685352021964	16.083290497711022	0.302423900789177	0.1774	0.05365	0.29023581156331574	0.1640305626808012
SE02B	KIL_EXP	KIL	none	2023-07-25	2023	69.14447706557971	20.691664704275368	NOR	Saussurea alpina	0	4	4	25.449520661696756	25.988788012965795	0.1408232967823117	0.695375	0.097925	0.36650188803266504	0.2235276557260002
SE02B	KIL_EXP	KIL	none	2023-07-25	2023	69.14447706557971	20.691664704275368	NOR	Selaginella selaginoides	0	0	0	NA	NA	NA	NA	NA	NA	NA
SE02B	KIL_EXP	KIL	none	2023-07-25	2023	69.14447706557971	20.691664704275368	NOR	Solidago virgaurea	0	4	4	17.60088219126177	35.59329057889134	0.18355605048255383	0.2694	0.04945	0.3638101760210634	0.24887662809019573
SE02B	KIL_EXP	KIL	none	2023-07-25	2023	69.14447706557971	20.691664704275368	NOR	Trollius europaeus	0	2	2	60.399025516204105	30.20706452423311	0.13960551579682318	1.43225	0.19995	0.27481937400118783	0.12651476253857075
SE02B	KIL_EXP	KIL	none	2023-07-25	2023	69.14447706557971	20.691664704275368	NOR	Vaccinium myrtillus	0	0	0	NA	NA	NA	NA	NA	NA	NA
SE02B	KIL_EXP	KIL	none	2023-07-25	2023	69.14447706557971	20.691664704275368	NOR	Vaccinium uliginosum	0	0	0	NA	NA	NA	NA	NA	NA	NA
SE02B	KIL_EXP	KIL	none	2023-07-25	2023	69.14447706557971	20.691664704275368	NOR	Vaccinium vitis-idaea	0	4	8	1.219363405386553	6.2651941188776	0.4417021276595745	0.0440625	0.0194625	0.30022582166925826	0.15693825340365308
SE02B	KIL_EXP	KIL	none	2023-07-25	2023	69.14447706557971	20.691664704275368	NOR	Viola biflora	0	0	0	NA	NA	NA	NA	NA	NA	NA
SE02B	KIL_EXP	KIL	none	2024-07-22	2024	69.14447706557971	20.691664704275368	NOR	Alchemilla murbeckiana	5	0	0	NA	NA	NA	NA	NA	NA	NA
SE02B	KIL_EXP	KIL	none	2024-07-22	2024	69.14447706557971	20.691664704275368	NOR	Bartsia alpina	0	0	0	NA	NA	NA	NA	NA	NA	NA
SE02B	KIL_EXP	KIL	none	2024-07-22	2024	69.14447706557971	20.691664704275368	NOR	Betula nana	0	4	8	1.1181674803840826	14.761286869756868	0.346087949743004	0.0218875	0.007575	0.3232591276160779	0.1593552754982972
SE02B	KIL_EXP	KIL	none	2024-07-22	2024	69.14447706557971	20.691664704275368	NOR	Campanula rotundifolia	1	0	0	NA	NA	NA	NA	NA	NA	NA
SE02B	KIL_EXP	KIL	none	2024-07-22	2024	69.14447706557971	20.691664704275368	NOR	Carex vaginata	0	0	0	NA	NA	NA	NA	NA	NA	NA
SE02B	KIL_EXP	KIL	none	2024-07-22	2024	69.14447706557971	20.691664704275368	NOR	Dactylorhiza viridis	2	0	0	NA	NA	NA	NA	NA	NA	NA
SE02B	KIL_EXP	KIL	none	2024-07-22	2024	69.14447706557971	20.691664704275368	NOR	Deschampsia flexuosa	0	0	0	NA	NA	NA	NA	NA	NA	NA
SE02B	KIL_EXP	KIL	none	2024-07-22	2024	69.14447706557971	20.691664704275368	NOR	Equisetum pratense	0	4	12	0.15944246013250593	15.944246013250597	0.2823529411764706	0.00354166666666666	0.001	0.49716553916788	0.2503932491827018
SE02B	KIL_EXP	KIL	none	2024-07-22	2024	69.14447706557971	20.691664704275368	NOR	Equisetum scirpoides	0	0	0	NA	NA	NA	NA	NA	NA	NA
SE02B	KIL_EXP	KIL	none	2024-07-22	2024	69.14447706557971	20.691664704275368	NOR	Gentiana nivalis	5	0	0	NA	NA	NA	NA	NA	NA	NA
SE02B	KIL_EXP	KIL	none	2024-07-22	2024	69.14447706557971	20.691664704275368	NOR	Geranium sylvaticum	0	4	4	70.74430952590512	25.02673017631737	0.2297983903747663	1.2301	0.282675	0.3307824178472376	0.2088377536994156
SE02B	KIL_EXP	KIL	none	2024-07-22	2024	69.14447706557971	20.691664704275368	NOR	Orthilia secunda	3	4	4	1.8084308122270385	16.003812497584413	0.3729372937293729	0.0303	0.0113	0.3605714332429222	0.23726000578230416
SE02B	KIL_EXP	KIL	none	2024-07-22	2024	69.14447706557971	20.691664704275368	NOR	Pedicularis lapponica	0	0	0	NA	NA	NA	NA	NA	NA	NA
SE02B	KIL_EXP	KIL	none	2024-07-22	2024	69.14447706557971	20.691664704275368	NOR	Poa alpigena	0	0	0	NA	NA	NA	NA	NA	NA	NA
SE02B	KIL_EXP	KIL	none	2024-07-22	2024	69.14447706557971	20.691664704275368	NOR	Pyrola minor	0	0	0	NA	NA	NA	NA	NA	NA	NA
SE02B	KIL_EXP	KIL	none	2024-07-22	2024	69.14447706557971	20.691664704275368	NOR	Pyrola rotundifolia	0	3	3	2.706117713947938	15.94961324527272	0.33664021164021163	0.0504	0.01696666666666666	0.3156673153591081	0.2040849009660923
SE02B	KIL_EXP	KIL	none	2024-07-22	2024	69.14447706557971	20.691664704275368	NOR	Rumex acetosa	3	2	2	24.433267070054537	37.58964164623775	0.09731995807755651	0.6679	0.065	0.3985543175963736	0.25989632255645323
SE02B	KIL_EXP	KIL	none	2024-07-22	2024	69.14447706557971	20.691664704275368	NOR	Salix lapponum	2	4	4	5.770941014093591	10.12445791946244	0.3800633438906485	0.149975	0.057	0.3585614906219003	0.05038594035057799
SE02B	KIL_EXP	KIL	none	2024-07-22	2024	69.14447706557971	20.691664704275368	NOR	Salix phylicifolia	0	4	4	7.854659957272693	15.200116027620112	0.3069042316258352	0.168375	0.051675	0.30920641308774893	0.1776597984579055
SE02B	KIL_EXP	KIL	none	2024-07-22	2024	69.14447706557971	20.691664704275368	NOR	Saussurea alpina	0	4	4	28.045637220881527	23.833131269072897	0.15940262115208778	0.738225	0.117675	0.37876663411492456	0.2508606140648563
SE02B	KIL_EXP	KIL	none	2024-07-22	2024	69.14447706557971	20.691664704275368	NOR	Solidago virgaurea	0	0	0	NA	NA	NA	NA	NA	NA	NA
SE02B	KIL_EXP	KIL	none	2024-07-22	2024	69.14447706557971	20.691664704275368	NOR	Trollius europaeus	1	3	3	48.3654813219116	22.31223188770334	0.2099367252066116	1.0325333333333333	0.21676666666666664	0.3264088330573208	0.2083433994905642
SE02B	KIL_EXP	KIL	none	2024-07-22	2024	69.14447706557971	20.691664704275368	NOR	Vaccinium myrtillus	0	0	0	NA	NA	NA	NA	NA	NA	NA
SE02B	KIL_EXP	KIL	none	2024-07-22	2024	69.14447706557971	20.691664704275368	NOR	Vaccinium uliginosum	0	0	0	NA	NA	NA	NA	NA	NA	NA
SE02B	KIL_EXP	KIL	none	2024-07-22	2024	69.14447706557971	20.691664704275368	NOR	Vaccinium vitis-idaea	2	4	8	1.3621676252266706	5.99413696469382	0.4650805832693783	0.0488625	0.022725	0.29903068860130433	0.17663550731200098
SE02B	KIL_EXP	KIL	none	2024-07-22	2024	69.14447706557971	20.691664704275368	NOR	Viola biflora	0	2	2	5.709682242120386	62.74376090242182	0.14086687306501547	0.0646	0.0091	0.46605833130618246	0.4065688446116396
SE02B	KIL_EXP	KIL	none	2025-07-25	2025	69.14447706557971	20.691664704275368	NOR	Alchemilla murbeckiana	0	0	0	NA	NA	NA	NA	NA	NA	NA
SE02B	KIL_EXP	KIL	none	2025-07-25	2025	69.14447706557971	20.691664704275368	NOR	Anthoxanthum alpinum	0	0	0	NA	NA	NA	NA	NA	NA	NA
SE02B	KIL_EXP	KIL	none	2025-07-25	2025	69.14447706557971	20.691664704275368	NOR	Astragalus frigidus	0	0	0	NA	NA	NA	NA	NA	NA	NA
SE02B	KIL_EXP	KIL	none	2025-07-25	2025	69.14447706557971	20.691664704275368	NOR	Bartsia alpina	0	0	0	NA	NA	NA	NA	NA	NA	NA
SE02B	KIL_EXP	KIL	none	2025-07-25	2025	69.14447706557971	20.691664704275368	NOR	Betula nana	2	4	8	0.9860531917900752	14.940199875607204	0.35200000000000004	0.01875	0.0066	0.29046957335012713	0.16354195538960117
SE02B	KIL_EXP	KIL	none	2025-07-25	2025	69.14447706557971	20.691664704275368	NOR	Bistorta vivipara	0	0	0	NA	NA	NA	NA	NA	NA	NA
SE02B	KIL_EXP	KIL	none	2025-07-25	2025	69.14447706557971	20.691664704275368	NOR	Campanula rotundifolia	4	0	0	NA	NA	NA	NA	NA	NA	NA
SE02B	KIL_EXP	KIL	none	2025-07-25	2025	69.14447706557971	20.691664704275368	NOR	Carex vaginata	0	0	0	NA	NA	NA	NA	NA	NA	NA
SE02B	KIL_EXP	KIL	none	2025-07-25	2025	69.14447706557971	20.691664704275368	NOR	Deschampsia flexuosa	0	0	0	NA	NA	NA	NA	NA	NA	NA
SE02B	KIL_EXP	KIL	none	2025-07-25	2025	69.14447706557971	20.691664704275368	NOR	Euphrasia wettsteinii	0	0	0	NA	NA	NA	NA	NA	NA	NA
SE02B	KIL_EXP	KIL	none	2025-07-25	2025	69.14447706557971	20.691664704275368	NOR	Festuca ovina	2	0	0	NA	NA	NA	NA	NA	NA	NA
SE02B	KIL_EXP	KIL	none	2025-07-25	2025	69.14447706557971	20.691664704275368	NOR	Geranium sylvaticum	1	4	4	89.0995576742347	22.535455624213647	0.24630119919015728	1.60525	0.395375	0.3152180484225733	0.2037876520478161
SE02B	KIL_EXP	KIL	none	2025-07-25	2025	69.14447706557971	20.691664704275368	NOR	Orthilia secunda	3	4	4	2.1953158218227493	20.661795970096463	0.3057553956834532	0.03475	0.010625	0.3316625300611458	0.2480827796461219
SE02B	KIL_EXP	KIL	none	2025-07-25	2025	69.14447706557971	20.691664704275368	NOR	Pedicularis lapponica	0	0	0	NA	NA	NA	NA	NA	NA	NA
SE02B	KIL_EXP	KIL	none	2025-07-25	2025	69.14447706557971	20.691664704275368	NOR	Poa alpigena	0	0	0	NA	NA	NA	NA	NA	NA	NA
SE02B	KIL_EXP	KIL	none	2025-07-25	2025	69.14447706557971	20.691664704275368	NOR	Pyrola rotundifolia	0	4	4	4.846954163475006	15.622737029734106	0.3283068783068783	0.0945	0.031025	0.3093570100817542	0.20357911892571
SE02B	KIL_EXP	KIL	none	2025-07-25	2025	69.14447706557971	20.691664704275368	NOR	Rumex acetosa	3	0	0	NA	NA	NA	NA	NA	NA	NA
SE02B	KIL_EXP	KIL	none	2025-07-25	2025	69.14447706557971	20.691664704275368	NOR	Salix lapponum	4	4	4	6.270749063124585	12.33792240654124	0.3242424242424243	0.15675	0.050825	0.328268588228558	0.08605666362820422
SE02B	KIL_EXP	KIL	none	2025-07-25	2025	69.14447706557971	20.691664704275368	NOR	Salix phylicifolia	0	0	0	NA	NA	NA	NA	NA	NA	NA
SE02B	KIL_EXP	KIL	none	2025-07-25	2025	69.14447706557971	20.691664704275368	NOR	Saussurea alpina	0	4	4	41.11242494853481	26.78333872868717	0.13992707383773928	1.097	0.1535	0.3330130929893504	0.21726320852922873
SE02B	KIL_EXP	KIL	none	2025-07-25	2025	69.14447706557971	20.691664704275368	NOR	Solidago virgaurea	0	0	0	NA	NA	NA	NA	NA	NA	NA
SE02B	KIL_EXP	KIL	none	2025-07-25	2025	69.14447706557971	20.691664704275368	NOR	Trientalis europaea	0	0	0	NA	NA	NA	NA	NA	NA	NA
SE02B	KIL_EXP	KIL	none	2025-07-25	2025	69.14447706557971	20.691664704275368	NOR	Trollius europaeus	0	4	4	45.59263068916417	21.024962273075477	0.222011773739442	0.97675	0.21685	0.2993966566222432	0.17896080944115608
SE02B	KIL_EXP	KIL	none	2025-07-25	2025	69.14447706557971	20.691664704275368	NOR	Vaccinium myrtillus	1	0	0	NA	NA	NA	NA	NA	NA	NA
SE02B	KIL_EXP	KIL	none	2025-07-25	2025	69.14447706557971	20.691664704275368	NOR	Vaccinium uliginosum	0	0	0	NA	NA	NA	NA	NA	NA	NA
SE02B	KIL_EXP	KIL	none	2025-07-25	2025	69.14447706557971	20.691664704275368	NOR	Vaccinium vitis-idaea	2	4	8	1.2351810090178994	6.6856888174175895	0.4296511627906977	0.043	0.018475	0.284679738523704	0.1606536231207166
SE02B	KIL_EXP	KIL	none	2025-07-25	2025	69.14447706557971	20.691664704275368	NOR	Viola biflora	0	0	0	NA	NA	NA	NA	NA	NA	NA
SE02C	KIL_EXP	KIL	none	2023-07-25	2023	69.14447706557971	20.691664704275368	NOR	Alchemilla murbeckiana	0	2	2	27.072389769235706	26.580647785209333	0.2124752268697194	0.47935	0.10185	0.34526177000199054	0.22963608938332344
SE02C	KIL_EXP	KIL	none	2023-07-25	2023	69.14447706557971	20.691664704275368	NOR	Anthoxanthum alpinum	0	0	0	NA	NA	NA	NA	NA	NA	NA
SE02C	KIL_EXP	KIL	none	2023-07-25	2023	69.14447706557971	20.691664704275368	NOR	Betula nana	0	4	8	1.4714157207790453	16.19164479536776	0.30649241146711637	0.02965	0.0090875	0.2900023368596796	0.1750682224424321
SE02C	KIL_EXP	KIL	none	2023-07-25	2023	69.14447706557971	20.691664704275368	NOR	Deschampsia flexuosa	0	0	0	NA	NA	NA	NA	NA	NA	NA
SE02C	KIL_EXP	KIL	none	2023-07-25	2023	69.14447706557971	20.691664704275368	NOR	Equisetum pratense	0	0	0	NA	NA	NA	NA	NA	NA	NA
SE02C	KIL_EXP	KIL	none	2023-07-25	2023	69.14447706557971	20.691664704275368	NOR	Geranium sylvaticum	3	4	4	69.76600160596823	21.835994242869553	0.2597033123348913	1.23025	0.3195	0.3059217091968272	0.20283792173528503
SE02C	KIL_EXP	KIL	none	2023-07-25	2023	69.14447706557971	20.691664704275368	NOR	Neottia cordata	3	2	4	1.7988161464876615	49.2826341503469	0.1022408963585434	0.0357	0.00365	0.42087364898059537	0.2849712311242285
SE02C	KIL_EXP	KIL	none	2023-07-25	2023	69.14447706557971	20.691664704275368	NOR	Orthilia secunda	0	0	0	NA	NA	NA	NA	NA	NA	NA
SE02C	KIL_EXP	KIL	none	2023-07-25	2023	69.14447706557971	20.691664704275368	NOR	Pyrola rotundifolia	3	0	0	NA	NA	NA	NA	NA	NA	NA
SE02C	KIL_EXP	KIL	none	2023-07-25	2023	69.14447706557971	20.691664704275368	NOR	Rumex acetosa	0	0	0	NA	NA	NA	NA	NA	NA	NA
SE02C	KIL_EXP	KIL	none	2023-07-25	2023	69.14447706557971	20.691664704275368	NOR	Salix lapponum	0	4	4	9.928481977516904	10.833040891998804	0.33906770255271923	0.2703	0.09165	0.31197605095903613	0.0655151452007173
SE02C	KIL_EXP	KIL	none	2023-07-25	2023	69.14447706557971	20.691664704275368	NOR	Saussurea alpina	0	4	4	32.465215908022884	35.85335826396785	0.10684365781710917	0.8475	0.09055	0.3376218058305625	0.21393482342217307
SE02C	KIL_EXP	KIL	none	2023-07-25	2023	69.14447706557971	20.691664704275368	NOR	Solidago virgaurea	0	4	4	23.85625271750359	33.74293170792587	0.18015033762262708	0.39245	0.0707	0.3609567144412213	0.2096841517882342
SE02C	KIL_EXP	KIL	none	2023-07-25	2023	69.14447706557971	20.691664704275368	NOR	Taraxacum	0	0	0	NA	NA	NA	NA	NA	NA	NA
SE02C	KIL_EXP	KIL	none	2023-07-25	2023	69.14447706557971	20.691664704275368	NOR	Trientalis europaea	0	4	8	1.5683195443004705	44.49133459008427	0.18589321028345415	0.0189625	0.003525	0.4422216808585602	0.28186650844242706
SE02C	KIL_EXP	KIL	none	2023-07-25	2023	69.14447706557971	20.691664704275368	NOR	Trollius europaeus	1	0	0	NA	NA	NA	NA	NA	NA	NA
SE02C	KIL_EXP	KIL	none	2023-07-25	2023	69.14447706557971	20.691664704275368	NOR	Vaccinium myrtillus	0	0	0	NA	NA	NA	NA	NA	NA	NA
SE02C	KIL_EXP	KIL	none	2023-07-25	2023	69.14447706557971	20.691664704275368	NOR	Vaccinium uliginosum	0	0	0	NA	NA	NA	NA	NA	NA	NA
SE02C	KIL_EXP	KIL	none	2023-07-25	2023	69.14447706557971	20.691664704275368	NOR	Vaccinium vitis-idaea	0	4	8	1.0882291764992038	9.401547961116233	0.3673145577151924	0.0315125	0.011575	0.29717046000416814	0.17804760133173306
SE02C	KIL_EXP	KIL	none	2023-07-25	2023	69.14447706557971	20.691664704275368	NOR	Viola biflora	1	4	4	10.213106997285772	59.29234831515687	0.13589743589743591	0.12675	0.017225	0.41947971529587486	0.3352665273908338
SE02C	KIL_EXP	KIL	random	2024-07-22	2024	69.14447706557971	20.691664704275368	NOR	Bartsia alpina	0	0	0	NA	NA	NA	NA	NA	NA	NA
SE02C	KIL_EXP	KIL	random	2024-07-22	2024	69.14447706557971	20.691664704275368	NOR	Betula nana	2	4	8	1.2358026468889798	14.003429426504022	0.3789586688137413	0.0232875	0.008825	0.3089218437564055	0.18841096126600967
SE02C	KIL_EXP	KIL	random	2024-07-22	2024	69.14447706557971	20.691664704275368	NOR	Campanula rotundifolia	0	0	0	NA	NA	NA	NA	NA	NA	NA
SE02C	KIL_EXP	KIL	random	2024-07-22	2024	69.14447706557971	20.691664704275368	NOR	Equisetum scirpoides	0	0	0	NA	NA	NA	NA	NA	NA	NA
SE02C	KIL_EXP	KIL	random	2024-07-22	2024	69.14447706557971	20.691664704275368	NOR	Euphrasia wettsteinii	5	0	0	NA	NA	NA	NA	NA	NA	NA
SE02C	KIL_EXP	KIL	random	2024-07-22	2024	69.14447706557971	20.691664704275368	NOR	Orthilia secunda	2	4	4	1.940101553799518	18.346113983919793	0.3527939949958298	0.029975	0.010575	0.3500082614478449	0.2570578592105938
SE02C	KIL_EXP	KIL	random	2024-07-22	2024	69.14447706557971	20.691664704275368	NOR	Pedicularis lapponica	0	0	0	NA	NA	NA	NA	NA	NA	NA
SE02C	KIL_EXP	KIL	random	2024-07-22	2024	69.14447706557971	20.691664704275368	NOR	Poa alpigena	0	0	0	NA	NA	NA	NA	NA	NA	NA
SE02C	KIL_EXP	KIL	random	2024-07-22	2024	69.14447706557971	20.691664704275368	NOR	Salix lapponum	2	4	4	4.937012129936894	9.704200746804707	0.3886554621848739	0.1309	0.050875	0.3701273486247927	0.06191604563232348
SE02C	KIL_EXP	KIL	random	2024-07-22	2024	69.14447706557971	20.691664704275368	NOR	Saussurea alpina	0	4	4	25.34635341659861	25.63474428985953	0.14327114653142548	0.690125	0.098875	0.3556234309275229	0.24427714813736143
SE02C	KIL_EXP	KIL	random	2024-07-22	2024	69.14447706557971	20.691664704275368	NOR	Taraxacum	0	0	0	NA	NA	NA	NA	NA	NA	NA
SE02C	KIL_EXP	KIL	random	2024-07-22	2024	69.14447706557971	20.691664704275368	NOR	Trientalis europaea	1	4	4	1.4247895202433076	32.7537820745588	0.2338709677419355	0.0186	0.00435	0.44425482614808814	0.26671071457235135
SE02C	KIL_EXP	KIL	random	2024-07-22	2024	69.14447706557971	20.691664704275368	NOR	Trollius europaeus	0	4	4	52.95297989230904	21.58042991026349	0.23110430892394632	1.06175	0.245375	0.30844752623405103	0.21620917966362505
SE02C	KIL_EXP	KIL	random	2024-07-22	2024	69.14447706557971	20.691664704275368	NOR	Vaccinium uliginosum	0	0	0	NA	NA	NA	NA	NA	NA	NA
SE02C	KIL_EXP	KIL	random	2024-07-22	2024	69.14447706557971	20.691664704275368	NOR	Viola biflora	2	4	4	7.216738534174706	60.64486163172021	0.13674231542660156	0.087025	0.0119	0.48627736318253617	0.4129407756366236
SE02C	KIL_EXP	KIL	random	2025-07-25	2025	69.14447706557971	20.691664704275368	NOR	Bartsia alpina	2	0	0	NA	NA	NA	NA	NA	NA	NA
SE02C	KIL_EXP	KIL	random	2025-07-25	2025	69.14447706557971	20.691664704275368	NOR	Betula nana	2	4	8	0.9969570560692962	14.448652986511538	0.3365853658536585	0.0205	0.0069	0.2685465230922549	0.13241611046569926
SE02C	KIL_EXP	KIL	random	2025-07-25	2025	69.14447706557971	20.691664704275368	NOR	Cerastium fontanum	0	0	0	NA	NA	NA	NA	NA	NA	NA
SE02C	KIL_EXP	KIL	random	2025-07-25	2025	69.14447706557971	20.691664704275368	NOR	Euphrasia wettsteinii	3	0	0	NA	NA	NA	NA	NA	NA	NA
SE02C	KIL_EXP	KIL	random	2025-07-25	2025	69.14447706557971	20.691664704275368	NOR	Orthilia secunda	2	4	4	2.63486195961074	17.36317601061443	0.3372222222222222	0.045	0.015175	0.3525725596472693	0.24099828843606977
SE02C	KIL_EXP	KIL	random	2025-07-25	2025	69.14447706557971	20.691664704275368	NOR	Poa alpigena	0	0	0	NA	NA	NA	NA	NA	NA	NA
SE02C	KIL_EXP	KIL	random	2025-07-25	2025	69.14447706557971	20.691664704275368	NOR	Salix lapponum	3	4	4	8.823971489136573	11.956600933789396	0.3290969899665552	0.22425	0.0738	0.30458177921302515	0.0734856340865804
SE02C	KIL_EXP	KIL	random	2025-07-25	2025	69.14447706557971	20.691664704275368	NOR	Saussurea alpina	0	4	4	20.900323197991604	24.844366357196552	0.1344924060751399	0.6255	0.084125	0.34212548002567666	0.1973608237605149
SE02C	KIL_EXP	KIL	random	2025-07-25	2025	69.14447706557971	20.691664704275368	NOR	Trientalis europaea	4	4	4	1.6026429153299977	31.11927990932034	0.2467065868263473	0.020875	0.00515	0.4100806566030218	0.15373808308226192
SE02C	KIL_EXP	KIL	random	2025-07-25	2025	69.14447706557971	20.691664704275368	NOR	Trollius europaeus	2	4	4	56.43887193790648	21.45964712467927	0.2233071534706007	1.17775	0.263	0.299554715232078	0.19277390360688337
SE02C	KIL_EXP	KIL	random	2025-07-25	2025	69.14447706557971	20.691664704275368	NOR	Viola biflora	1	4	4	7.455120416744611	44.30977959432161	0.15985748218527315	0.10525	0.016825	0.402822030328934	0.3487970661166463
SE02D	KIL_EXP	KIL	none	2023-07-25	2023	69.14447706557971	20.691664704275368	NOR	Alchemilla murbeckiana	0	0	0	NA	NA	NA	NA	NA	NA	NA
SE02D	KIL_EXP	KIL	none	2023-07-25	2023	69.14447706557971	20.691664704275368	NOR	Anthoxanthum alpinum	0	0	0	NA	NA	NA	NA	NA	NA	NA
SE02D	KIL_EXP	KIL	none	2023-07-25	2023	69.14447706557971	20.691664704275368	NOR	Astragalus frigidus	0	2	2	27.370144228869087	45.090847164528974	0.16675824175824175	0.364	0.0607	0.3390368311042279	0.2037840239207439
SE02D	KIL_EXP	KIL	none	2023-07-25	2023	69.14447706557971	20.691664704275368	NOR	Bartsia alpina	1	4	8	1.3872269118747456	24.125685423908617	0.23858921161825725	0.0241	0.00575	0.3837434882921206	0.14081221954075734
SE02D	KIL_EXP	KIL	none	2023-07-25	2023	69.14447706557971	20.691664704275368	NOR	Betula nana	0	4	8	1.1651229809812575	14.473577403493882	0.39900867410161095	0.020175	0.00805	0.2993986465256881	0.18015571276504305
SE02D	KIL_EXP	KIL	none	2023-07-25	2023	69.14447706557971	20.691664704275368	NOR	Bistorta vivipara	0	0	0	NA	NA	NA	NA	NA	NA	NA
SE02D	KIL_EXP	KIL	none	2023-07-25	2023	69.14447706557971	20.691664704275368	NOR	Cerastium fontanum	4	0	0	NA	NA	NA	NA	NA	NA	NA
SE02D	KIL_EXP	KIL	none	2023-07-25	2023	69.14447706557971	20.691664704275368	NOR	Deschampsia flexuosa	0	4	4	0.5546869123309133	12.326375829575852	0.2658788774002954	0.016925	0.0045	0.4499180371905418	0.2868248801951861
SE02D	KIL_EXP	KIL	none	2023-07-25	2023	69.14447706557971	20.691664704275368	NOR	Equisetum pratense	0	0	0	NA	NA	NA	NA	NA	NA	NA
SE02D	KIL_EXP	KIL	none	2023-07-25	2023	69.14447706557971	20.691664704275368	NOR	Euphrasia wettsteinii	3	0	0	NA	NA	NA	NA	NA	NA	NA
SE02D	KIL_EXP	KIL	none	2023-07-25	2023	69.14447706557971	20.691664704275368	NOR	Geranium sylvaticum	3	4	4	60.20075327717184	19.702422934764144	0.26387719411879007	1.157925	0.30555	0.31989631603461005	0.1821722505790676
SE02D	KIL_EXP	KIL	none	2023-07-25	2023	69.14447706557971	20.691664704275368	NOR	Gymnadenia conopsea	0	0	0	NA	NA	NA	NA	NA	NA	NA
SE02D	KIL_EXP	KIL	none	2023-07-25	2023	69.14447706557971	20.691664704275368	NOR	Orthilia secunda	3	4	4	2.580507288245354	20.16021318941683	0.2839711591791459	0.045075	0.0128	0.3198499635752979	0.2033930165098604
SE02D	KIL_EXP	KIL	none	2023-07-25	2023	69.14447706557971	20.691664704275368	NOR	Pedicularis lapponica	2	4	4	1.7308302446879544	32.65717442807461	0.16706067769897556	0.031725	0.0053	0.38841472351115286	0.1656230253775836
SE02D	KIL_EXP	KIL	none	2023-07-25	2023	69.14447706557971	20.691664704275368	NOR	Pyrola rotundifolia	0	3	3	5.328540942439811	17.92110182434914	0.2656343061346039	0.11193333333333332	0.02973333333333333	0.289133497928005	0.14362602988766826
SE02D	KIL_EXP	KIL	none	2023-07-25	2023	69.14447706557971	20.691664704275368	NOR	Rumex acetosa	0	0	0	NA	NA	NA	NA	NA	NA	NA
SE02D	KIL_EXP	KIL	none	2023-07-25	2023	69.14447706557971	20.691664704275368	NOR	Salix glauca	0	3	3	16.023331791270852	11.913257837376095	0.3461736444749485	0.38853333333333334	0.1345	0.32176966177718075	0.06657161235962605
SE02D	KIL_EXP	KIL	none	2023-07-25	2023	69.14447706557971	20.691664704275368	NOR	Salix lapponum	0	3	3	6.469735158979379	12.570728935840762	0.35518748562226826	0.1449	0.05146666666666667	0.38991416773702126	0.07355567770407871
SE02D	KIL_EXP	KIL	none	2023-07-25	2023	69.14447706557971	20.691664704275368	NOR	Salix phylicifolia	0	0	0	NA	NA	NA	NA	NA	NA	NA
SE02D	KIL_EXP	KIL	none	2023-07-25	2023	69.14447706557971	20.691664704275368	NOR	Saussurea alpina	0	4	4	37.34222150227462	23.78485446004753	0.15441357265797884	1.01675	0.157	0.3300826592269695	0.21611885702111708
SE02D	KIL_EXP	KIL	none	2023-07-25	2023	69.14447706557971	20.691664704275368	NOR	Solidago virgaurea	0	4	4	18.512207790538568	33.93621959768757	0.18518204192480697	0.294575	0.05455	0.3737922340512435	0.22905469133817444
SE02D	KIL_EXP	KIL	none	2023-07-25	2023	69.14447706557971	20.691664704275368	NOR	Thalictrum alpinum	0	0	0	NA	NA	NA	NA	NA	NA	NA
SE02D	KIL_EXP	KIL	none	2023-07-25	2023	69.14447706557971	20.691664704275368	NOR	Trollius europaeus	3	4	4	61.424929615769265	17.86777095942674	0.2340994211780729	1.4685	0.343775	0.3103111749901454	0.16114663938043972
SE02D	KIL_EXP	KIL	none	2023-07-25	2023	69.14447706557971	20.691664704275368	NOR	Vaccinium myrtillus	0	0	0	NA	NA	NA	NA	NA	NA	NA
SE02D	KIL_EXP	KIL	none	2023-07-25	2023	69.14447706557971	20.691664704275368	NOR	Vaccinium uliginosum	1	4	8	1.6382935672193986	15.752822761724987	0.331342094782955	0.0313875	0.0104	0.2659679386192083	0.08516869032028275
SE02D	KIL_EXP	KIL	none	2023-07-25	2023	69.14447706557971	20.691664704275368	NOR	Vaccinium vitis-idaea	1	4	8	1.0362748113639535	10.285606068128573	0.37401392111368914	0.0269375	0.010075	0.31694530335332305	0.19523246061872301
SE02D	KIL_EXP	KIL	none	2023-07-25	2023	69.14447706557971	20.691664704275368	NOR	Viola biflora	0	3	3	8.195799139966306	62.24657574657954	0.13317599460552934	0.09886666666666666	0.01316666666666666	0.4302982246495562	0.3749560549880609
SE02D	KIL_EXP	KIL	low_LDMC	2024-07-22	2024	69.14447706557971	20.691664704275368	NOR	Anthoxanthum alpinum	0	0	0	NA	NA	NA	NA	NA	NA	NA
SE02D	KIL_EXP	KIL	low_LDMC	2024-07-22	2024	69.14447706557971	20.691664704275368	NOR	Bartsia alpina	0	4	8	1.1672522306982374	24.96796215397299	0.22117090479006507	0.0211375	0.004675	0.388971057765319	0.2039170195377393
SE02D	KIL_EXP	KIL	low_LDMC	2024-07-22	2024	69.14447706557971	20.691664704275368	NOR	Betula nana	1	4	8	1.150876833085273	15.093466663413414	0.34936998854524626	0.021825	0.007625	0.30559332792868277	0.17987869013787186
SE02D	KIL_EXP	KIL	low_LDMC	2024-07-22	2024	69.14447706557971	20.691664704275368	NOR	Dactylorhiza viridis	0	0	0	NA	NA	NA	NA	NA	NA	NA
SE02D	KIL_EXP	KIL	low_LDMC	2024-07-22	2024	69.14447706557971	20.691664704275368	NOR	Deschampsia flexuosa	0	4	4	0.7400380441905979	11.385200679855352	0.30409356725146197	0.021375	0.0065	0.4445500859875862	0.30903159022399307
SE02D	KIL_EXP	KIL	low_LDMC	2024-07-22	2024	69.14447706557971	20.691664704275368	NOR	Equisetum pratense	0	0	0	NA	NA	NA	NA	NA	NA	NA
SE02D	KIL_EXP	KIL	low_LDMC	2024-07-22	2024	69.14447706557971	20.691664704275368	NOR	Equisetum scirpoides	0	0	0	NA	NA	NA	NA	NA	NA	NA
SE02D	KIL_EXP	KIL	low_LDMC	2024-07-22	2024	69.14447706557971	20.691664704275368	NOR	Geranium sylvaticum	4	4	4	63.37801276042613	23.416963887096298	0.2330878870085691	1.16115	0.27065	0.32591523390430654	0.20095656864353223
SE02D	KIL_EXP	KIL	low_LDMC	2024-07-22	2024	69.14447706557971	20.691664704275368	NOR	Orthilia secunda	3	4	4	2.2905149014887067	17.061563512020165	0.34824902723735407	0.03855	0.013425	0.33953637837886885	0.2084306266185597
SE02D	KIL_EXP	KIL	low_LDMC	2024-07-22	2024	69.14447706557971	20.691664704275368	NOR	Pyrola rotundifolia	2	3	3	7.659373073445927	14.334447423791506	0.31617357001972385	0.169	0.05343333333333333	0.286216962744437	0.14171815483157027
SE02D	KIL_EXP	KIL	low_LDMC	2024-07-22	2024	69.14447706557971	20.691664704275368	NOR	Salix glauca	0	0	0	NA	NA	NA	NA	NA	NA	NA
SE02D	KIL_EXP	KIL	low_LDMC	2024-07-22	2024	69.14447706557971	20.691664704275368	NOR	Salix lapponum	0	4	4	7.808947732417679	12.544494349265348	0.3514963297571993	0.1771	0.06225	0.38975121095331133	0.06264990896490617
SE02D	KIL_EXP	KIL	low_LDMC	2024-07-22	2024	69.14447706557971	20.691664704275368	NOR	Salix phylicifolia	0	0	0	NA	NA	NA	NA	NA	NA	NA
SE02D	KIL_EXP	KIL	low_LDMC	2024-07-22	2024	69.14447706557971	20.691664704275368	NOR	Thalictrum alpinum	0	0	0	NA	NA	NA	NA	NA	NA	NA
SE02D	KIL_EXP	KIL	low_LDMC	2024-07-22	2024	69.14447706557971	20.691664704275368	NOR	Vaccinium myrtillus	0	0	0	NA	NA	NA	NA	NA	NA	NA
SE02D	KIL_EXP	KIL	low_LDMC	2024-07-22	2024	69.14447706557971	20.691664704275368	NOR	Vaccinium uliginosum	0	4	8	1.4907951414014469	14.198048965728066	0.34610630407911	0.0303375	0.0105	0.25658718817552634	0.08813396122917361
SE02D	KIL_EXP	KIL	low_LDMC	2024-07-22	2024	69.14447706557971	20.691664704275368	NOR	Vaccinium vitis-idaea	1	4	8	1.0400516814563556	5.994534187068332	0.47388187094571527	0.0366125	0.01735	0.32051053292664267	0.18799223472419965
SE02D	KIL_EXP	KIL	low_LDMC	2025-07-25	2025	69.14447706557971	20.691664704275368	NOR	Anthoxanthum alpinum	0	0	0	NA	NA	NA	NA	NA	NA	NA
SE02D	KIL_EXP	KIL	low_LDMC	2025-07-25	2025	69.14447706557971	20.691664704275368	NOR	Bartsia alpina	0	4	4	1.9438896245742816	22.472712422824067	0.21490683229813665	0.04025	0.00865	0.3616938106131754	0.11603863612874445
SE02D	KIL_EXP	KIL	low_LDMC	2025-07-25	2025	69.14447706557971	20.691664704275368	NOR	Betula nana	3	4	8	0.9323302389098956	14.624788061331696	0.33774834437086093	0.018875	0.006375	0.28320000552539004	0.154302359979242
SE02D	KIL_EXP	KIL	low_LDMC	2025-07-25	2025	69.14447706557971	20.691664704275368	NOR	Deschampsia flexuosa	1	4	4	0.7583130775321252	12.907456638844684	0.26643990929705214	0.02205	0.005875	0.5005675512447456	0.2950400629562686
SE02D	KIL_EXP	KIL	low_LDMC	2025-07-25	2025	69.14447706557971	20.691664704275368	NOR	Geranium sylvaticum	3	4	4	79.54393745199653	19.908381291952576	0.2733367538908842	1.46175	0.39955	0.30846707347293906	0.1956721845760524
SE02D	KIL_EXP	KIL	low_LDMC	2025-07-25	2025	69.14447706557971	20.691664704275368	NOR	Orthilia secunda	2	4	4	1.876369671160826	18.21718127340608	0.32724384432088954	0.031475	0.0103	0.3210204669529225	0.2111734076931515
SE02D	KIL_EXP	KIL	low_LDMC	2025-07-25	2025	69.14447706557971	20.691664704275368	NOR	Poa alpigena	2	0	0	NA	NA	NA	NA	NA	NA	NA
SE02D	KIL_EXP	KIL	low_LDMC	2025-07-25	2025	69.14447706557971	20.691664704275368	NOR	Pyrola rotundifolia	1	4	4	4.679519643121271	16.025752202470105	0.3049608355091384	0.09575	0.0292	0.3139222383818441	0.1831305578374684
SE02D	KIL_EXP	KIL	low_LDMC	2025-07-25	2025	69.14447706557971	20.691664704275368	NOR	Salix lapponum	3	4	4	11.515383453855613	14.017508769148645	0.3071028037383177	0.2675	0.08215	0.3546451018955555	0.0992536010580762
SE02D	KIL_EXP	KIL	low_LDMC	2025-07-25	2025	69.14447706557971	20.691664704275368	NOR	Salix phylicifolia	0	0	0	NA	NA	NA	NA	NA	NA	NA
SE02D	KIL_EXP	KIL	low_LDMC	2025-07-25	2025	69.14447706557971	20.691664704275368	NOR	Thalictrum alpinum	1	0	0	NA	NA	NA	NA	NA	NA	NA
SE02D	KIL_EXP	KIL	low_LDMC	2025-07-25	2025	69.14447706557971	20.691664704275368	NOR	Vaccinium myrtillus	0	0	0	NA	NA	NA	NA	NA	NA	NA
SE02D	KIL_EXP	KIL	low_LDMC	2025-07-25	2025	69.14447706557971	20.691664704275368	NOR	Vaccinium uliginosum	2	4	8	1.5105318637911902	16.005635642820558	0.3145833333333333	0.03	0.0094375	0.266556959621797	0.09087674143422662
SE02D	KIL_EXP	KIL	low_LDMC	2025-07-25	2025	69.14447706557971	20.691664704275368	NOR	Vaccinium vitis-idaea	2	4	8	1.1465813713995192	6.700256370486599	0.4148484848484848	0.04125	0.0171125	0.3035409459617132	0.15016367007738263
SE02E	KIL_EXP	KIL	none	2023-07-25	2023	69.14447706557971	20.691664704275368	NOR	Alchemilla murbeckiana	0	4	4	28.05331192843584	26.0718512346058	0.2499709606226043	0.43045	0.1076	0.3821818605385364	0.2863427725703183
SE02E	KIL_EXP	KIL	none	2023-07-25	2023	69.14447706557971	20.691664704275368	NOR	Anthoxanthum alpinum	0	0	0	NA	NA	NA	NA	NA	NA	NA
SE02E	KIL_EXP	KIL	none	2023-07-25	2023	69.14447706557971	20.691664704275368	NOR	Bartsia alpina	0	0	0	NA	NA	NA	NA	NA	NA	NA
SE02E	KIL_EXP	KIL	none	2023-07-25	2023	69.14447706557971	20.691664704275368	NOR	Betula nana	0	4	8	1.1529097569339413	15.19485676354453	0.34293785310734465	0.022125	0.0075875	0.29447028379730894	0.1791065602053558
SE02E	KIL_EXP	KIL	none	2023-07-25	2023	69.14447706557971	20.691664704275368	NOR	Campanula rotundifolia	4	0	0	NA	NA	NA	NA	NA	NA	NA
SE02E	KIL_EXP	KIL	none	2023-07-25	2023	69.14447706557971	20.691664704275368	NOR	Dactylorhiza viridis	4	0	0	NA	NA	NA	NA	NA	NA	NA
SE02E	KIL_EXP	KIL	none	2023-07-25	2023	69.14447706557971	20.691664704275368	NOR	Deschampsia flexuosa	0	0	0	NA	NA	NA	NA	NA	NA	NA
SE02E	KIL_EXP	KIL	none	2023-07-25	2023	69.14447706557971	20.691664704275368	NOR	Equisetum pratense	0	0	0	NA	NA	NA	NA	NA	NA	NA
SE02E	KIL_EXP	KIL	none	2023-07-25	2023	69.14447706557971	20.691664704275368	NOR	Equisetum scirpoides	0	0	0	NA	NA	NA	NA	NA	NA	NA
SE02E	KIL_EXP	KIL	none	2023-07-25	2023	69.14447706557971	20.691664704275368	NOR	Euphrasia wettsteinii	4	0	0	NA	NA	NA	NA	NA	NA	NA
SE02E	KIL_EXP	KIL	none	2023-07-25	2023	69.14447706557971	20.691664704275368	NOR	Festuca ovina	3	0	0	NA	NA	NA	NA	NA	NA	NA
SE02E	KIL_EXP	KIL	none	2023-07-25	2023	69.14447706557971	20.691664704275368	NOR	Geranium sylvaticum	3	4	4	53.64766189334373	19.932254093755795	0.25688379861608207	1.04775	0.26915	0.30020328117330286	0.2043998546579658
SE02E	KIL_EXP	KIL	none	2023-07-25	2023	69.14447706557971	20.691664704275368	NOR	Orthilia secunda	1	4	4	2.227248967236266	19.20042213134712	0.31245791245791243	0.037125	0.0116	0.32508798995987914	0.23955351105449577
SE02E	KIL_EXP	KIL	none	2023-07-25	2023	69.14447706557971	20.691664704275368	NOR	Pedicularis lapponica	0	0	0	NA	NA	NA	NA	NA	NA	NA
SE02E	KIL_EXP	KIL	none	2023-07-25	2023	69.14447706557971	20.691664704275368	NOR	Poa alpigena	0	0	0	NA	NA	NA	NA	NA	NA	NA
SE02E	KIL_EXP	KIL	none	2023-07-25	2023	69.14447706557971	20.691664704275368	NOR	Potentilla crantzii	0	0	0	NA	NA	NA	NA	NA	NA	NA
SE02E	KIL_EXP	KIL	none	2023-07-25	2023	69.14447706557971	20.691664704275368	NOR	Rumex acetosa	0	0	0	NA	NA	NA	NA	NA	NA	NA
SE02E	KIL_EXP	KIL	none	2023-07-25	2023	69.14447706557971	20.691664704275368	NOR	Salix lapponum	1	4	4	7.735213640429892	10.698774053153375	0.35515166400589465	0.203575	0.0723	0.3655158185112582	0.07132971239038187
SE02E	KIL_EXP	KIL	none	2023-07-25	2023	69.14447706557971	20.691664704275368	NOR	Salix phylicifolia	0	0	0	NA	NA	NA	NA	NA	NA	NA
SE02E	KIL_EXP	KIL	none	2023-07-25	2023	69.14447706557971	20.691664704275368	NOR	Saussurea alpina	0	4	4	29.100313633297695	24.346633451828232	0.1454296577946768	0.821875	0.119525	0.34271668107215003	0.2266493782658386
SE02E	KIL_EXP	KIL	none	2023-07-25	2023	69.14447706557971	20.691664704275368	NOR	Solidago virgaurea	0	4	4	17.038724423795532	30.157034378399167	0.19910140075764252	0.283775	0.0565	0.3623726912828143	0.23195141445981943
SE02E	KIL_EXP	KIL	none	2023-07-25	2023	69.14447706557971	20.691664704275368	NOR	Trientalis europaea	0	0	0	NA	NA	NA	NA	NA	NA	NA
SE02E	KIL_EXP	KIL	none	2023-07-25	2023	69.14447706557971	20.691664704275368	NOR	Trollius europaeus	2	3	3	78.83793828150347	19.20534428294847	0.21682483229748048	1.8932333333333335	0.4105	0.27947931209514537	0.15448968238691513
SE02E	KIL_EXP	KIL	none	2023-07-25	2023	69.14447706557971	20.691664704275368	NOR	Vaccinium myrtillus	0	3	6	0.5297056571032924	18.47810431755671	0.38565022421524664	0.00743333333333333	0.00286666666666666	0.34244830233811224	0.2240583558132584
SE02E	KIL_EXP	KIL	none	2023-07-25	2023	69.14447706557971	20.691664704275368	NOR	Vaccinium vitis-idaea	1	4	8	1.079088299623732	6.666182545938112	0.46734031035727175	0.0346375	0.0161875	0.3244594312632888	0.1908532556319035
SE02E	KIL_EXP	KIL	none	2023-07-25	2023	69.14447706557971	20.691664704275368	NOR	Viola biflora	1	4	4	8.903919719698692	55.38985828739467	0.13704177323103153	0.1173	0.016075	0.392784874884549	0.33783095448546574
SE02E	KIL_EXP	KIL	short	2024-07-22	2024	69.14447706557971	20.691664704275368	NOR	Astragalus frigidus	0	0	0	NA	NA	NA	NA	NA	NA	NA
SE02E	KIL_EXP	KIL	short	2024-07-22	2024	69.14447706557971	20.691664704275368	NOR	Betula nana	0	4	8	1.067938020332551	14.629287949760974	0.4112676056338029	0.01775	0.0073	0.31065511247369926	0.2065784172983922
SE02E	KIL_EXP	KIL	short	2024-07-22	2024	69.14447706557971	20.691664704275368	NOR	Dactylorhiza viridis	0	0	0	NA	NA	NA	NA	NA	NA	NA
SE02E	KIL_EXP	KIL	short	2024-07-22	2024	69.14447706557971	20.691664704275368	NOR	Poa alpigena	0	0	0	NA	NA	NA	NA	NA	NA	NA
SE02E	KIL_EXP	KIL	short	2024-07-22	2024	69.14447706557971	20.691664704275368	NOR	Salix lapponum	0	4	4	5.673230741442115	9.785650265531892	0.3630244207889793	0.1597	0.057975	0.3942807103744853	0.02930801346414803
SE02E	KIL_EXP	KIL	short	2025-07-25	2025	69.14447706557971	20.691664704275368	NOR	Betula nana	2	4	8	0.7904567957740442	14.879186743982007	0.32894736842105265	0.01615	0.0053125	0.2844955785848542	0.13413728866516544
SE02E	KIL_EXP	KIL	short	2025-07-25	2025	69.14447706557971	20.691664704275368	NOR	Poa alpigena	0	0	0	NA	NA	NA	NA	NA	NA	NA
SE02E	KIL_EXP	KIL	short	2025-07-25	2025	69.14447706557971	20.691664704275368	NOR	Poa alpina	0	0	0	NA	NA	NA	NA	NA	NA	NA
SE02E	KIL_EXP	KIL	short	2025-07-25	2025	69.14447706557971	20.691664704275368	NOR	Pyrola minor	0	0	0	NA	NA	NA	NA	NA	NA	NA
SE02E	KIL_EXP	KIL	short	2025-07-25	2025	69.14447706557971	20.691664704275368	NOR	Salix lapponum	1	4	4	6.93186933953035	11.915546780456124	0.3306806877930936	0.175925	0.058175	0.3303393458987397	0.06499398227616238
SE02F	KIL_EXP	KIL	none	2023-07-25	2023	69.14447706557971	20.691664704275368	NOR	Anthoxanthum alpinum	0	0	0	NA	NA	NA	NA	NA	NA	NA
SE02F	KIL_EXP	KIL	none	2023-07-25	2023	69.14447706557971	20.691664704275368	NOR	Betula nana	0	4	8	1.3598748455472085	14.681509803478631	0.33651226158038144	0.027525	0.0092625	0.3061178754563004	0.1813444666490626
SE02F	KIL_EXP	KIL	none	2023-07-25	2023	69.14447706557971	20.691664704275368	NOR	Bistorta vivipara	0	3	3	10.07420733531698	31.416446991632995	0.14111779375091682	0.22723333333333331	0.03206666666666667	0.3161471600561986	0.14042283169992664
SE02F	KIL_EXP	KIL	none	2023-07-25	2023	69.14447706557971	20.691664704275368	NOR	Deschampsia flexuosa	0	0	0	NA	NA	NA	NA	NA	NA	NA
SE02F	KIL_EXP	KIL	none	2023-07-25	2023	69.14447706557971	20.691664704275368	NOR	Equisetum pratense	0	2	6	0.1856714713752324	17.682997273831656	0.27272727272727276	0.00384999999999999	0.00105	0.47799338509452194	0.2608081446657743
SE02F	KIL_EXP	KIL	none	2023-07-25	2023	69.14447706557971	20.691664704275368	NOR	Equisetum scirpoides	0	0	0	NA	NA	NA	NA	NA	NA	NA
SE02F	KIL_EXP	KIL	none	2023-07-25	2023	69.14447706557971	20.691664704275368	NOR	Euphrasia wettsteinii	3	0	0	NA	NA	NA	NA	NA	NA	NA
SE02F	KIL_EXP	KIL	none	2023-07-25	2023	69.14447706557971	20.691664704275368	NOR	Festuca ovina	3	0	0	NA	NA	NA	NA	NA	NA	NA
SE02F	KIL_EXP	KIL	none	2023-07-25	2023	69.14447706557971	20.691664704275368	NOR	Geranium sylvaticum	2	4	4	60.245222226284696	20.52648116738831	0.24688761776581425	1.1888	0.2935	0.3316990426464858	0.21817453988808583
SE02F	KIL_EXP	KIL	none	2023-07-25	2023	69.14447706557971	20.691664704275368	NOR	Orthilia secunda	1	4	4	2.5192440359992045	20.5652574367282	0.30172413793103453	0.0406	0.01225	0.32131821420862117	0.21876749520870484
SE02F	KIL_EXP	KIL	none	2023-07-25	2023	69.14447706557971	20.691664704275368	NOR	Poa alpigena	0	0	0	NA	NA	NA	NA	NA	NA	NA
SE02F	KIL_EXP	KIL	none	2023-07-25	2023	69.14447706557971	20.691664704275368	NOR	Pyrola rotundifolia	0	0	0	NA	NA	NA	NA	NA	NA	NA
SE02F	KIL_EXP	KIL	none	2023-07-25	2023	69.14447706557971	20.691664704275368	NOR	Rumex acetosa	0	3	3	11.736439374236117	54.168181727243606	0.08165829145728642	0.26533333333333337	0.02166666666666666	0.4280604198689794	0.28646837005456155
SE02F	KIL_EXP	KIL	none	2023-07-25	2023	69.14447706557971	20.691664704275368	NOR	Salix lapponum	3	4	4	8.262772500080505	9.845424486244273	0.3605800214822771	0.23275	0.083925	0.3350896180677989	0.0805965587613129
SE02F	KIL_EXP	KIL	none	2023-07-25	2023	69.14447706557971	20.691664704275368	NOR	Salix phylicifolia	0	0	0	NA	NA	NA	NA	NA	NA	NA
SE02F	KIL_EXP	KIL	none	2023-07-25	2023	69.14447706557971	20.691664704275368	NOR	Saussurea alpina	0	4	4	32.4775993824421	26.88542995235273	0.12880524604147786	0.93785	0.1208	0.3521006089635711	0.20900083880264647
SE02F	KIL_EXP	KIL	none	2023-07-25	2023	69.14447706557971	20.691664704275368	NOR	Solidago virgaurea	1	3	3	29.822240920821404	31.336855608568904	0.17671453330032186	0.5385333333333333	0.09516666666666666	0.36027212373761547	0.2153939294194867
SE02F	KIL_EXP	KIL	none	2023-07-25	2023	69.14447706557971	20.691664704275368	NOR	Trientalis europaea	2	4	8	2.5063442101231095	44.06759050765907	0.1759474091260634	0.032325	0.0056875	0.4569455743745918	0.28811755410283657
SE02F	KIL_EXP	KIL	none	2023-07-25	2023	69.14447706557971	20.691664704275368	NOR	Trollius europaeus	1	4	4	72.34783057473228	17.96568924130427	0.236083834090576	1.70575	0.4027	0.28980063146956453	0.1722527561623819
SE02F	KIL_EXP	KIL	none	2023-07-25	2023	69.14447706557971	20.691664704275368	NOR	Vaccinium myrtillus	1	4	7	0.8998705014156255	18.63637133109284	0.3819209039548022	0.01264285714285714	0.00482857142857142	0.3475936651966919	0.2212495387579389
SE02F	KIL_EXP	KIL	none	2023-07-25	2023	69.14447706557971	20.691664704275368	NOR	Vaccinium vitis-idaea	1	4	8	1.2371142467935474	7.786714377929489	0.4218386989711251	0.0376625	0.0158875	0.338967403772113	0.2246679607036604
SE02F	KIL_EXP	KIL	none	2023-07-25	2023	69.14447706557971	20.691664704275368	NOR	Viola biflora	1	3	3	11.424878206811412	48.20623715954183	0.1571270718232044	0.15083333333333335	0.0237	0.422441852334448	0.361868230007008
SE02F	KIL_EXP	KIL	high_LDMC	2024-07-22	2024	69.14447706557971	20.691664704275368	NOR	Alchemilla murbeckiana	5	0	0	NA	NA	NA	NA	NA	NA	NA
SE02F	KIL_EXP	KIL	high_LDMC	2024-07-22	2024	69.14447706557971	20.691664704275368	NOR	Anthoxanthum alpinum	2	3	3	5.248021477077239	22.491520616045307	0.3393116820164809	0.06876666666666667	0.02333333333333333	0.49363037229645423	0.25289066362446716
SE02F	KIL_EXP	KIL	high_LDMC	2024-07-22	2024	69.14447706557971	20.691664704275368	NOR	Bistorta vivipara	0	0	0	NA	NA	NA	NA	NA	NA	NA
SE02F	KIL_EXP	KIL	high_LDMC	2024-07-22	2024	69.14447706557971	20.691664704275368	NOR	Carex vaginata	0	0	0	NA	NA	NA	NA	NA	NA	NA
SE02F	KIL_EXP	KIL	high_LDMC	2024-07-22	2024	69.14447706557971	20.691664704275368	NOR	Dactylorhiza viridis	0	0	0	NA	NA	NA	NA	NA	NA	NA
SE02F	KIL_EXP	KIL	high_LDMC	2024-07-22	2024	69.14447706557971	20.691664704275368	NOR	Deschampsia flexuosa	0	0	0	NA	NA	NA	NA	NA	NA	NA
SE02F	KIL_EXP	KIL	high_LDMC	2024-07-22	2024	69.14447706557971	20.691664704275368	NOR	Euphrasia wettsteinii	5	4	8	0.22989848574907068	30.150621081845333	0.16486486486486487	0.004625	7.625e-4	0.5315376307200269	0.18944168696840205
SE02F	KIL_EXP	KIL	high_LDMC	2024-07-22	2024	69.14447706557971	20.691664704275368	NOR	Gentiana nivalis	5	0	0	NA	NA	NA	NA	NA	NA	NA
SE02F	KIL_EXP	KIL	high_LDMC	2024-07-22	2024	69.14447706557971	20.691664704275368	NOR	Geranium sylvaticum	4	4	4	41.10738240133552	18.638577375350497	0.27287349211258893	0.80825	0.22055	0.32819537371511637	0.1931891165835576
SE02F	KIL_EXP	KIL	high_LDMC	2024-07-22	2024	69.14447706557971	20.691664704275368	NOR	Poa alpigena	2	0	0	NA	NA	NA	NA	NA	NA	NA
SE02F	KIL_EXP	KIL	high_LDMC	2024-07-22	2024	69.14447706557971	20.691664704275368	NOR	Pyrola minor	0	0	0	NA	NA	NA	NA	NA	NA	NA
SE02F	KIL_EXP	KIL	high_LDMC	2024-07-22	2024	69.14447706557971	20.691664704275368	NOR	Rumex acetosa	0	0	0	NA	NA	NA	NA	NA	NA	NA
SE02F	KIL_EXP	KIL	high_LDMC	2024-07-22	2024	69.14447706557971	20.691664704275368	NOR	Saussurea alpina	0	4	4	23.86272671190872	19.668433308805863	0.15963815789473684	0.76	0.121325	0.3772029385846275	0.2312993878034113
SE02F	KIL_EXP	KIL	high_LDMC	2024-07-22	2024	69.14447706557971	20.691664704275368	NOR	Solidago virgaurea	0	4	4	15.200069690283389	25.21786759068169	0.22137544761729872	0.272275	0.060275	0.3940515005677785	0.1998729638558405
SE02F	KIL_EXP	KIL	high_LDMC	2024-07-22	2024	69.14447706557971	20.691664704275368	NOR	Trientalis europaea	4	4	4	1.742772412222115	28.806155573919263	0.2466870540265035	0.024525	0.00605	0.45063336293642087	0.2110872599621351
SE02F	KIL_EXP	KIL	high_LDMC	2024-07-22	2024	69.14447706557971	20.691664704275368	NOR	Trollius europaeus	4	3	3	45.55236572949777	16.134249963222352	0.2319213603132444	1.2173666666666667	0.2823333333333333	0.34354941999811073	0.20758571118192132
SE02F	KIL_EXP	KIL	high_LDMC	2024-07-22	2024	69.14447706557971	20.691664704275368	NOR	Viola biflora	2	4	4	7.347761876306674	45.07829371967285	0.15568290353390635	0.1047	0.0163	0.4545242296539994	0.3826048566092774
SE02F	KIL_EXP	KIL	high_LDMC	2025-07-25	2025	69.14447706557971	20.691664704275368	NOR	Alchemilla murbeckiana	0	0	0	NA	NA	NA	NA	NA	NA	NA
SE02F	KIL_EXP	KIL	high_LDMC	2025-07-25	2025	69.14447706557971	20.691664704275368	NOR	Anthoxanthum alpinum	2	0	0	NA	NA	NA	NA	NA	NA	NA
SE02F	KIL_EXP	KIL	high_LDMC	2025-07-25	2025	69.14447706557971	20.691664704275368	NOR	Campanula rotundifolia	0	0	0	NA	NA	NA	NA	NA	NA	NA
SE02F	KIL_EXP	KIL	high_LDMC	2025-07-25	2025	69.14447706557971	20.691664704275368	NOR	Carex vaginata	0	0	0	NA	NA	NA	NA	NA	NA	NA
SE02F	KIL_EXP	KIL	high_LDMC	2025-07-25	2025	69.14447706557971	20.691664704275368	NOR	Deschampsia flexuosa	0	0	0	NA	NA	NA	NA	NA	NA	NA
SE02F	KIL_EXP	KIL	high_LDMC	2025-07-25	2025	69.14447706557971	20.691664704275368	NOR	Euphrasia wettsteinii	2	4	8	0.18116207665636816	40.258239256970704	0.13138686131386862	0.003425	4.5e-4	0.48594920047405127	0.09505315383913655
SE02F	KIL_EXP	KIL	high_LDMC	2025-07-25	2025	69.14447706557971	20.691664704275368	NOR	Geranium sylvaticum	3	4	4	49.528698320110955	21.286643739168778	0.24357498037163045	0.95525	0.232675	0.32055852415738745	0.18995179598766723
SE02F	KIL_EXP	KIL	high_LDMC	2025-07-25	2025	69.14447706557971	20.691664704275368	NOR	Pyrola minor	0	0	0	NA	NA	NA	NA	NA	NA	NA
SE02F	KIL_EXP	KIL	high_LDMC	2025-07-25	2025	69.14447706557971	20.691664704275368	NOR	Rumex acetosa	0	0	0	NA	NA	NA	NA	NA	NA	NA
SE02F	KIL_EXP	KIL	high_LDMC	2025-07-25	2025	69.14447706557971	20.691664704275368	NOR	Saussurea alpina	0	4	4	19.21380733299991	20.771683603243144	0.14670896114195084	0.6305	0.0925	0.33891825122362557	0.17705816987153225
SE02F	KIL_EXP	KIL	high_LDMC	2025-07-25	2025	69.14447706557971	20.691664704275368	NOR	Solidago virgaurea	0	4	4	10.613650118953473	28.454826056175527	0.20382513661202187	0.183	0.0373	0.3607108634793908	0.21334721215669547
SE02F	KIL_EXP	KIL	high_LDMC	2025-07-25	2025	69.14447706557971	20.691664704275368	NOR	Trientalis europaea	5	4	4	1.420972327694403	28.419446553888054	0.24301336573511545	0.020575	0.005	0.4286240977270036	0.15899658972271363
SE02F	KIL_EXP	KIL	high_LDMC	2025-07-25	2025	69.14447706557971	20.691664704275368	NOR	Trollius europaeus	2	4	4	73.35862719392783	15.67408304982166	0.23010078662733532	2.034	0.468025	0.2919759059486876	0.14209401746626715
SE02F	KIL_EXP	KIL	high_LDMC	2025-07-25	2025	69.14447706557971	20.691664704275368	NOR	Viola biflora	3	4	4	5.288966691519068	38.46521230195686	0.1757188498402556	0.07825	0.01375	0.3799153762493243	0.3069495303486724
SE03A	KIL_EXP	KIL	none	2023-07-25	2023	69.14412253173076	20.690659852307704	NOR	Alchemilla murbeckiana	3	4	4	48.78272615440507	19.466371170951746	0.2668583446476586	0.939075	0.2506	0.34089143745267925	0.2146858029737529
SE03A	KIL_EXP	KIL	none	2023-07-25	2023	69.14412253173076	20.690659852307704	NOR	Astragalus frigidus	3	4	4	20.70416564778925	22.449623906521275	0.2208982035928144	0.4175	0.092225	0.285335794630948	0.09180385152168048
SE03A	KIL_EXP	KIL	none	2023-07-25	2023	69.14412253173076	20.690659852307704	NOR	Bistorta vivipara	3	4	4	9.07882061491481	21.863505394135604	0.17873668352523403	0.232325	0.041525	0.28534542503529225	0.0972856649256428
SE03A	KIL_EXP	KIL	none	2023-07-25	2023	69.14412253173076	20.690659852307704	NOR	Carex capillaris	4	3	3	1.9034768159007185	22.750718915148028	0.2849035187287174	0.02936666666666666	0.00836666666666666	0.39413208877934225	0.2216404987837461
SE03A	KIL_EXP	KIL	none	2023-07-25	2023	69.14412253173076	20.690659852307704	NOR	Carex vaginata	0	4	4	7.894565748391345	21.68836744063556	0.28780391381695986	0.126475	0.0364	0.3583811732326315	0.21649848754651568
SE03A	KIL_EXP	KIL	none	2023-07-25	2023	69.14412253173076	20.690659852307704	NOR	Cirsium heterophyllum	0	4	4	79.20157963506196	22.31816263052116	0.13402889245585875	2.64775	0.354875	0.31531020335561005	0.19847243500542305
SE03A	KIL_EXP	KIL	none	2023-07-25	2023	69.14412253173076	20.690659852307704	NOR	Geranium sylvaticum	3	4	4	62.89085028178161	20.509000581047324	0.25146066955042123	1.219475	0.30665	0.32940171057472956	0.18255174641364671
SE03A	KIL_EXP	KIL	none	2023-07-25	2023	69.14412253173076	20.690659852307704	NOR	Parnassia palustris	4	4	4	3.711753805423321	55.19336513640626	0.12106210621062106	0.05555	0.006725	0.41856520647724177	0.2210739153659814
SE03A	KIL_EXP	KIL	none	2023-07-25	2023	69.14412253173076	20.690659852307704	NOR	Saussurea alpina	0	4	4	24.230189738289052	22.92354752912871	0.15039305659303526	0.702825	0.1057	0.3763620292280107	0.23056148416426164
SE03A	KIL_EXP	KIL	none	2023-07-25	2023	69.14412253173076	20.690659852307704	NOR	Solidago virgaurea	1	4	4	27.140429434310754	24.286737748823946	0.2068869758400444	0.54015	0.11175	0.327530499669857	0.2062117112976303
SE03A	KIL_EXP	KIL	none	2023-07-25	2023	69.14412253173076	20.690659852307704	NOR	Trollius europaeus	3	4	4	40.92474631488034	18.100285853551675	0.2360125260960334	0.958	0.2261	0.3006292606947908	0.16953400524143458
SE03A	KIL_EXP	KIL	none	2023-07-25	2023	69.14412253173076	20.690659852307704	NOR	Vaccinium uliginosum	0	3	6	1.414932919764916	20.605819219877414	0.28973277074542897	0.0237	0.00686666666666666	0.27735615207640135	0.11951499847547584
SE03A	KIL_EXP	KIL	none	2023-07-25	2023	69.14412253173076	20.690659852307704	NOR	Viola biflora	1	4	4	5.6637863260746375	55.52731692230036	0.13135866065679333	0.07765	0.0102	0.3776021376328246	0.2876995154015817
SE03A	KIL_EXP	KIL	none	2023-07-26	2023	69.14412253173076	20.690659852307704	NOR	Anthoxanthum alpinum	1	0	0	NA	NA	NA	NA	NA	NA	NA
SE03A	KIL_EXP	KIL	none	2023-07-26	2023	69.14412253173076	20.690659852307704	NOR	Campanula rotundifolia	0	0	0	NA	NA	NA	NA	NA	NA	NA
SE03A	KIL_EXP	KIL	none	2023-07-26	2023	69.14412253173076	20.690659852307704	NOR	Equisetum variegatum	4	0	0	NA	NA	NA	NA	NA	NA	NA
SE03A	KIL_EXP	KIL	none	2023-07-26	2023	69.14412253173076	20.690659852307704	NOR	Euphrasia wettsteinii	3	0	0	NA	NA	NA	NA	NA	NA	NA
SE03A	KIL_EXP	KIL	none	2023-07-26	2023	69.14412253173076	20.690659852307704	NOR	Festuca rubra	3	0	0	NA	NA	NA	NA	NA	NA	NA
SE03A	KIL_EXP	KIL	none	2023-07-26	2023	69.14412253173076	20.690659852307704	NOR	Potentilla crantzii	0	0	0	NA	NA	NA	NA	NA	NA	NA
SE03A	KIL_EXP	KIL	none	2023-07-26	2023	69.14412253173076	20.690659852307704	NOR	Thalictrum alpinum	0	0	0	NA	NA	NA	NA	NA	NA	NA
SE03A	KIL_EXP	KIL	random	2024-07-22	2024	69.14412253173076	20.690659852307704	NOR	Alchemilla glomerulans	3	4	4	52.93004761524147	20.94166077754361	0.2515864128406121	1.004625	0.25275	0.34969377558606707	0.1791726927630777
SE03A	KIL_EXP	KIL	random	2024-07-22	2024	69.14412253173076	20.690659852307704	NOR	Astragalus frigidus	4	4	4	25.94799134925375	23.0802680446998	0.2185343570803771	0.51445	0.112425	0.3117009556727918	0.09664825484195602
SE03A	KIL_EXP	KIL	random	2024-07-22	2024	69.14412253173076	20.690659852307704	NOR	Carex capillaris	0	0	0	NA	NA	NA	NA	NA	NA	NA
SE03A	KIL_EXP	KIL	random	2024-07-22	2024	69.14412253173076	20.690659852307704	NOR	Carex vaginata	1	4	4	4.321346462691821	25.087642744219572	0.26167869350550704	0.065825	0.017225	0.3824309551821323	0.2395369932173966
SE03A	KIL_EXP	KIL	random	2024-07-22	2024	69.14412253173076	20.690659852307704	NOR	Cirsium heterophyllum	2	3	3	65.43929972368315	21.601881510898927	0.1386105391596126	2.1855	0.30293333333333333	0.3720035068211023	0.22679642310279813
SE03A	KIL_EXP	KIL	random	2024-07-22	2024	69.14412253173076	20.690659852307704	NOR	Elymus mutabilis	0	0	0	NA	NA	NA	NA	NA	NA	NA
SE03A	KIL_EXP	KIL	random	2024-07-22	2024	69.14412253173076	20.690659852307704	NOR	Equisetum pratense	0	0	0	NA	NA	NA	NA	NA	NA	NA
SE03A	KIL_EXP	KIL	random	2024-07-22	2024	69.14412253173076	20.690659852307704	NOR	Equisetum scirpoides	0	0	0	NA	NA	NA	NA	NA	NA	NA
SE03A	KIL_EXP	KIL	random	2024-07-22	2024	69.14412253173076	20.690659852307704	NOR	Festuca rubra	3	0	0	NA	NA	NA	NA	NA	NA	NA
SE03A	KIL_EXP	KIL	random	2024-07-22	2024	69.14412253173076	20.690659852307704	NOR	Poa alpina	0	0	0	NA	NA	NA	NA	NA	NA	NA
SE03A	KIL_EXP	KIL	random	2024-07-22	2024	69.14412253173076	20.690659852307704	NOR	Rubus saxatilis	0	0	0	NA	NA	NA	NA	NA	NA	NA
SE03A	KIL_EXP	KIL	random	2024-07-22	2024	69.14412253173076	20.690659852307704	NOR	Solidago virgaurea	0	4	4	25.330995040944096	22.67262926018715	0.2042037925519763	0.547125	0.111725	0.356141782051648	0.1782506121410811
SE03A	KIL_EXP	KIL	random	2024-07-22	2024	69.14412253173076	20.690659852307704	NOR	Vaccinium uliginosum	0	4	8	1.2998750302714708	14.60533741878057	0.35850956696878145	0.024825	0.0089	0.2844666129897531	0.13248598015753188
SE03A	KIL_EXP	KIL	random	2025-07-26	2025	69.14412253173076	20.690659852307704	NOR	Alchemilla glomerulans	4	0	0	NA	NA	NA	NA	NA	NA	NA
SE03A	KIL_EXP	KIL	random	2025-07-26	2025	69.14412253173076	20.690659852307704	NOR	Alchemilla murbeckiana	NA	4	4	45.82975137490013	18.8832926967038	0.27697574893009985	0.87625	0.2427	0.33392108453427066	0.2041291411764883
SE03A	KIL_EXP	KIL	random	2025-07-26	2025	69.14412253173076	20.690659852307704	NOR	Astragalus frigidus	2	4	4	44.76472553198165	23.021201096416377	0.1982919056724028	0.980625	0.19445	0.29984505557556795	0.10074692584697098
SE03A	KIL_EXP	KIL	random	2025-07-26	2025	69.14412253173076	20.690659852307704	NOR	Bartsia alpina	0	0	0	NA	NA	NA	NA	NA	NA	NA
SE03A	KIL_EXP	KIL	random	2025-07-26	2025	69.14412253173076	20.690659852307704	NOR	Campanula rotundifolia	3	0	0	NA	NA	NA	NA	NA	NA	NA
SE03A	KIL_EXP	KIL	random	2025-07-26	2025	69.14412253173076	20.690659852307704	NOR	Carex capillaris	4	0	0	NA	NA	NA	NA	NA	NA	NA
SE03A	KIL_EXP	KIL	random	2025-07-26	2025	69.14412253173076	20.690659852307704	NOR	Carex vaginata	1	4	4	3.779860674592536	20.18617182692943	0.3151030710980227	0.059425	0.018725	0.34151641554291934	0.21745336855353595
SE03A	KIL_EXP	KIL	random	2025-07-26	2025	69.14412253173076	20.690659852307704	NOR	Cirsium heterophyllum	0	3	3	75.77881986224077	23.470623537757824	0.12925524106916478	2.4979	0.3228666666666667	0.3339840816976502	0.19738150541046937
SE03A	KIL_EXP	KIL	random	2025-07-26	2025	69.14412253173076	20.690659852307704	NOR	Elymus mutabilis	0	0	0	NA	NA	NA	NA	NA	NA	NA
SE03A	KIL_EXP	KIL	random	2025-07-26	2025	69.14412253173076	20.690659852307704	NOR	Equisetum pratense	0	0	0	NA	NA	NA	NA	NA	NA	NA
SE03A	KIL_EXP	KIL	random	2025-07-26	2025	69.14412253173076	20.690659852307704	NOR	Festuca ovina	3	0	0	NA	NA	NA	NA	NA	NA	NA
SE03A	KIL_EXP	KIL	random	2025-07-26	2025	69.14412253173076	20.690659852307704	NOR	Festuca rubra	3	0	0	NA	NA	NA	NA	NA	NA	NA
SE03A	KIL_EXP	KIL	random	2025-07-26	2025	69.14412253173076	20.690659852307704	NOR	Poa alpina	2	0	0	NA	NA	NA	NA	NA	NA	NA
SE03A	KIL_EXP	KIL	random	2025-07-26	2025	69.14412253173076	20.690659852307704	NOR	Rubus saxatilis	0	0	0	NA	NA	NA	NA	NA	NA	NA
SE03A	KIL_EXP	KIL	random	2025-07-26	2025	69.14412253173076	20.690659852307704	NOR	Salix reticulata	0	0	0	NA	NA	NA	NA	NA	NA	NA
SE03A	KIL_EXP	KIL	random	2025-07-26	2025	69.14412253173076	20.690659852307704	NOR	Solidago virgaurea	3	4	4	24.48287713237146	22.89189072685503	0.20221213840045377	0.5289	0.10695	0.30666092783645355	0.13387084721229964
SE03A	KIL_EXP	KIL	random	2025-07-26	2025	69.14412253173076	20.690659852307704	NOR	Vaccinium uliginosum	0	0	0	NA	NA	NA	NA	NA	NA	NA
SE03B	KIL_EXP	KIL	none	2023-07-25	2023	69.14412253173076	20.690659852307704	NOR	Alchemilla murbeckiana	2	3	3	48.26593264392847	21.092177411767725	0.26782927590511857	0.8544	0.22883333333333333	0.3419704103609036	0.22136065237229663
SE03B	KIL_EXP	KIL	none	2023-07-25	2023	69.14412253173076	20.690659852307704	NOR	Astragalus frigidus	4	4	4	26.457134046965077	27.559514632255286	0.1972771641407655	0.486625	0.096	0.30135735201432756	0.1031462798182882
SE03B	KIL_EXP	KIL	none	2023-07-25	2023	69.14412253173076	20.690659852307704	NOR	Bistorta vivipara	0	3	3	6.434212568224981	27.37962794989354	0.15128755364806865	0.15533333333333335	0.02349999999999999	0.2732802182660505	0.08902785135123205
SE03B	KIL_EXP	KIL	none	2023-07-25	2023	69.14412253173076	20.690659852307704	NOR	Carex vaginata	0	4	4	4.988875769545014	24.36569362415147	0.2729090303232256	0.075025	0.020475	0.35196352320643676	0.2272939554934088
SE03B	KIL_EXP	KIL	none	2023-07-25	2023	69.14412253173076	20.690659852307704	NOR	Geranium sylvaticum	4	4	4	60.11729027248459	16.7515960355234	0.2881951415378438	1.24525	0.358875	0.29869988078734433	0.17369150279801285
SE03B	KIL_EXP	KIL	none	2023-07-25	2023	69.14412253173076	20.690659852307704	NOR	Parnassia palustris	4	4	4	5.192253279597793	51.15520472510142	0.10875971068845432	0.093325	0.01015	0.38643342012389376	0.17303780474001973
SE03B	KIL_EXP	KIL	none	2023-07-25	2023	69.14412253173076	20.690659852307704	NOR	Saussurea alpina	1	3	3	22.169946678628147	24.780119238407018	0.1349557522123894	0.6629333333333333	0.08946666666666668	0.35389018804403766	0.18548128146349327
SE03B	KIL_EXP	KIL	none	2023-07-25	2023	69.14412253173076	20.690659852307704	NOR	Solidago virgaurea	0	4	4	27.684995410059535	23.687696607537568	0.20174340827687395	0.579325	0.116875	0.3426712154225969	0.15324195581127775
SE03B	KIL_EXP	KIL	none	2023-07-25	2023	69.14412253173076	20.690659852307704	NOR	Trollius europaeus	3	4	4	58.70541961927739	19.276118738886023	0.2284139275870474	1.333325	0.30455	0.3341061894621339	0.1974174906743091
SE03B	KIL_EXP	KIL	none	2023-07-25	2023	69.14412253173076	20.690659852307704	NOR	Viola biflora	0	4	4	5.963727158905044	67.96270266558454	0.11938775510204082	0.0735	0.008775	0.3975826624776968	0.28616676780982125
SE03B	KIL_EXP	KIL	none	2023-07-26	2023	69.14412253173076	20.690659852307704	NOR	Anthoxanthum alpinum	0	0	0	NA	NA	NA	NA	NA	NA	NA
SE03B	KIL_EXP	KIL	none	2023-07-26	2023	69.14412253173076	20.690659852307704	NOR	Equisetum pratense	0	0	0	NA	NA	NA	NA	NA	NA	NA
SE03B	KIL_EXP	KIL	none	2023-07-26	2023	69.14412253173076	20.690659852307704	NOR	Euphrasia wettsteinii	3	0	0	NA	NA	NA	NA	NA	NA	NA
SE03B	KIL_EXP	KIL	none	2023-07-26	2023	69.14412253173076	20.690659852307704	NOR	Festuca rubra	3	0	0	NA	NA	NA	NA	NA	NA	NA
SE03B	KIL_EXP	KIL	none	2023-07-26	2023	69.14412253173076	20.690659852307704	NOR	Phleum alpinum	0	0	0	NA	NA	NA	NA	NA	NA	NA
SE03B	KIL_EXP	KIL	none	2023-07-26	2023	69.14412253173076	20.690659852307704	NOR	Taraxacum	0	0	0	NA	NA	NA	NA	NA	NA	NA
SE03B	KIL_EXP	KIL	high_LDMC	2024-07-22	2024	69.14412253173076	20.690659852307704	NOR	Astragalus frigidus	3	4	4	21.124551898329127	20.061302847416073	0.2391822827938671	0.44025	0.1053	0.3021824576618229	0.10362854251739408
SE03B	KIL_EXP	KIL	high_LDMC	2024-07-22	2024	69.14412253173076	20.690659852307704	NOR	Bistorta vivipara	0	4	4	7.240911846847962	16.419301240018054	0.2333642016139701	0.188975	0.0441	0.29302673919091804	0.1120883387514932
SE03B	KIL_EXP	KIL	high_LDMC	2024-07-22	2024	69.14412253173076	20.690659852307704	NOR	Equisetum variegatum	3	0	0	NA	NA	NA	NA	NA	NA	NA
SE03B	KIL_EXP	KIL	high_LDMC	2024-07-22	2024	69.14412253173076	20.690659852307704	NOR	Euphrasia wettsteinii	4	0	0	NA	NA	NA	NA	NA	NA	NA
SE03B	KIL_EXP	KIL	high_LDMC	2024-07-22	2024	69.14412253173076	20.690659852307704	NOR	Parnassia palustris	4	4	4	3.4162798047188043	36.151109044643434	0.14504988488104376	0.06515	0.00945	0.4072066036383415	0.1935799100914193
SE03B	KIL_EXP	KIL	high_LDMC	2024-07-22	2024	69.14412253173076	20.690659852307704	NOR	Saussurea alpina	0	4	4	20.222605750462108	18.21856373915505	0.17577197149643706	0.6315	0.111	0.35040033401911563	0.21671738062241683
SE03B	KIL_EXP	KIL	high_LDMC	2024-07-22	2024	69.14412253173076	20.690659852307704	NOR	Solidago virgaurea	1	4	4	19.48476976042384	20.301922125995144	0.23196374622356497	0.41375	0.095975	0.35460623213499437	0.16503042666864912
SE03B	KIL_EXP	KIL	high_LDMC	2024-07-22	2024	69.14412253173076	20.690659852307704	NOR	Taraxacum	0	2	2	24.268549835241775	35.325400051298075	0.143964794635373	0.4772	0.0687	0.35998629692995815	0.2317041222996
SE03B	KIL_EXP	KIL	high_LDMC	2024-07-22	2024	69.14412253173076	20.690659852307704	NOR	Thalictrum alpinum	0	0	0	NA	NA	NA	NA	NA	NA	NA
SE03B	KIL_EXP	KIL	high_LDMC	2024-07-22	2024	69.14412253173076	20.690659852307704	NOR	Viola biflora	2	4	4	9.995206682482667	45.0742127733153	0.16296160205768878	0.136075	0.022175	0.4565199259510888	0.3621355244961481
SE03B	KIL_EXP	KIL	high_LDMC	2025-07-25	2025	69.14412253173076	20.690659852307704	NOR	Astragalus frigidus	2	4	4	29.99093141102398	25.08127234875516	0.19033028253083964	0.62825	0.119575	0.30904412897926076	0.11265130257897786
SE03B	KIL_EXP	KIL	high_LDMC	2025-07-25	2025	69.14412253173076	20.690659852307704	NOR	Bartsia alpina	0	0	0	NA	NA	NA	NA	NA	NA	NA
SE03B	KIL_EXP	KIL	high_LDMC	2025-07-25	2025	69.14412253173076	20.690659852307704	NOR	Bistorta vivipara	4	4	4	6.447388304243255	15.658502256814216	0.22685950413223144	0.1815	0.041175	0.2608065260826549	0.09922539040124846
SE03B	KIL_EXP	KIL	high_LDMC	2025-07-25	2025	69.14412253173076	20.690659852307704	NOR	Euphrasia wettsteinii	5	0	0	NA	NA	NA	NA	NA	NA	NA
SE03B	KIL_EXP	KIL	high_LDMC	2025-07-25	2025	69.14412253173076	20.690659852307704	NOR	Festuca ovina	3	0	0	NA	NA	NA	NA	NA	NA	NA
SE03B	KIL_EXP	KIL	high_LDMC	2025-07-25	2025	69.14412253173076	20.690659852307704	NOR	Parnassia palustris	5	4	4	3.527829640496531	34.41785015118567	0.12275449101796408	0.0835	0.01025	0.3902322103642026	0.2100208072825411
SE03B	KIL_EXP	KIL	high_LDMC	2025-07-25	2025	69.14412253173076	20.690659852307704	NOR	Poa alpina	4	0	0	NA	NA	NA	NA	NA	NA	NA
SE03B	KIL_EXP	KIL	high_LDMC	2025-07-25	2025	69.14412253173076	20.690659852307704	NOR	Potentilla crantzii	0	0	0	NA	NA	NA	NA	NA	NA	NA
SE03B	KIL_EXP	KIL	high_LDMC	2025-07-25	2025	69.14412253173076	20.690659852307704	NOR	Saussurea alpina	1	4	4	20.76673489959878	20.96591105461765	0.15573899371069183	0.636	0.09905	0.3453649832097904	0.21217476224137047
SE03B	KIL_EXP	KIL	high_LDMC	2025-07-25	2025	69.14412253173076	20.690659852307704	NOR	Solidago virgaurea	4	4	4	19.044081153034945	22.658038254651927	0.21509916826615483	0.39075	0.08405	0.33021438357848293	0.15027980188398674
SE03B	KIL_EXP	KIL	high_LDMC	2025-07-25	2025	69.14412253173076	20.690659852307704	NOR	Taraxacum	4	2	2	21.17842494035295	39.43840771015447	0.14300932090545937	0.3755	0.0537	0.3664243698049739	0.2457548684862069
SE03B	KIL_EXP	KIL	high_LDMC	2025-07-25	2025	69.14412253173076	20.690659852307704	NOR	Thalictrum alpinum	0	0	0	NA	NA	NA	NA	NA	NA	NA
SE03B	KIL_EXP	KIL	high_LDMC	2025-07-25	2025	69.14412253173076	20.690659852307704	NOR	Viola biflora	2	4	4	6.7290406629133	42.38765771913889	0.14941176470588236	0.10625	0.015875	0.33134071948797095	0.2672913881398272
SE03C	KIL_EXP	KIL	none	2023-07-26	2023	69.14412253173076	20.690659852307704	NOR	Alchemilla murbeckiana	3	3	3	60.61331995799887	21.205826224372775	0.26206411784480915	1.0907	0.28583333333333333	0.3439502507444102	0.21070034671361731
SE03C	KIL_EXP	KIL	none	2023-07-26	2023	69.14412253173076	20.690659852307704	NOR	Anthoxanthum alpinum	0	0	0	NA	NA	NA	NA	NA	NA	NA
SE03C	KIL_EXP	KIL	none	2023-07-26	2023	69.14412253173076	20.690659852307704	NOR	Astragalus frigidus	4	4	4	20.29206342192416	25.12171268576188	0.20947873443983403	0.3856	0.080775	0.2949686138661397	0.09860348585946634
SE03C	KIL_EXP	KIL	none	2023-07-26	2023	69.14412253173076	20.690659852307704	NOR	Bistorta vivipara	1	4	4	12.484224557060298	23.677998211588992	0.16259347775807573	0.324275	0.052725	0.273165736520081	0.0953447012462984
SE03C	KIL_EXP	KIL	none	2023-07-26	2023	69.14412253173076	20.690659852307704	NOR	Campanula rotundifolia	4	0	0	NA	NA	NA	NA	NA	NA	NA
SE03C	KIL_EXP	KIL	none	2023-07-26	2023	69.14412253173076	20.690659852307704	NOR	Carex vaginata	0	4	4	7.989359363355806	26.476750168536228	0.2768348623853211	0.109	0.030175	0.38389214557470264	0.22468026694664883
SE03C	KIL_EXP	KIL	none	2023-07-26	2023	69.14412253173076	20.690659852307704	NOR	Equisetum pratense	0	0	0	NA	NA	NA	NA	NA	NA	NA
SE03C	KIL_EXP	KIL	none	2023-07-26	2023	69.14412253173076	20.690659852307704	NOR	Equisetum scirpoides	0	0	0	NA	NA	NA	NA	NA	NA	NA
SE03C	KIL_EXP	KIL	none	2023-07-26	2023	69.14412253173076	20.690659852307704	NOR	Euphrasia wettsteinii	4	0	0	NA	NA	NA	NA	NA	NA	NA
SE03C	KIL_EXP	KIL	none	2023-07-26	2023	69.14412253173076	20.690659852307704	NOR	Geranium sylvaticum	4	4	4	69.91721081785265	18.709448974539107	0.2750625644045341	1.3586	0.3737	0.30736379971621475	0.17928013540281726
SE03C	KIL_EXP	KIL	none	2023-07-26	2023	69.14412253173076	20.690659852307704	NOR	Parnassia palustris	4	0	0	NA	NA	NA	NA	NA	NA	NA
SE03C	KIL_EXP	KIL	none	2023-07-26	2023	69.14412253173076	20.690659852307704	NOR	Poa alpina	0	0	0	NA	NA	NA	NA	NA	NA	NA
SE03C	KIL_EXP	KIL	none	2023-07-26	2023	69.14412253173076	20.690659852307704	NOR	Potentilla crantzii	0	0	0	NA	NA	NA	NA	NA	NA	NA
SE03C	KIL_EXP	KIL	none	2023-07-26	2023	69.14412253173076	20.690659852307704	NOR	Saussurea alpina	0	4	4	23.049404843161277	26.49356878524285	0.13435255964790363	0.64755	0.087	0.3132762686856955	0.16405129211872857
SE03C	KIL_EXP	KIL	none	2023-07-26	2023	69.14412253173076	20.690659852307704	NOR	Solidago virgaurea	1	4	4	30.44937758022929	26.651533987071588	0.18254443778709808	0.625875	0.11425	0.3474842940008122	0.18672068667470976
SE03C	KIL_EXP	KIL	none	2023-07-26	2023	69.14412253173076	20.690659852307704	NOR	Thalictrum alpinum	0	0	0	NA	NA	NA	NA	NA	NA	NA
SE03C	KIL_EXP	KIL	none	2023-07-26	2023	69.14412253173076	20.690659852307704	NOR	Trollius europaeus	3	4	4	57.9822722040884	18.421690930607916	0.23384101040118868	1.346	0.31475	0.29769243365254094	0.17892788578506416
SE03C	KIL_EXP	KIL	none	2023-07-26	2023	69.14412253173076	20.690659852307704	NOR	Viola biflora	1	4	4	8.591127223926348	61.918034046316016	0.12991573033707865	0.1068	0.013875	0.3881070914295997	0.3122625879542801
SE03C	KIL_EXP	KIL	tall	2024-07-22	2024	69.14412253173076	20.690659852307704	NOR	Anthoxanthum alpinum	1	4	4	4.768318652885691	27.925731495670227	0.285296574770259	0.05985	0.017075	0.47595514005387185	0.27906351124478573
SE03C	KIL_EXP	KIL	tall	2024-07-22	2024	69.14412253173076	20.690659852307704	NOR	Astragalus frigidus	4	4	4	20.56187889947424	21.72411928100818	0.2242359630419332	0.4221	0.09465	0.28821167221505894	0.10782390478540683
SE03C	KIL_EXP	KIL	tall	2024-07-22	2024	69.14412253173076	20.690659852307704	NOR	Bistorta vivipara	1	4	4	8.476091735797626	23.84273343402989	0.16477404403244494	0.21575	0.03555	0.27773462974856933	0.11258233124629724
SE03C	KIL_EXP	KIL	tall	2024-07-22	2024	69.14412253173076	20.690659852307704	NOR	Carex vaginata	1	4	4	7.207809350195872	21.356472148728507	0.31839622641509435	0.106	0.03375	0.377888737847741	0.25242036020376496
SE03C	KIL_EXP	KIL	tall	2024-07-22	2024	69.14412253173076	20.690659852307704	NOR	Elymus mutabilis	0	0	0	NA	NA	NA	NA	NA	NA	NA
SE03C	KIL_EXP	KIL	tall	2024-07-22	2024	69.14412253173076	20.690659852307704	NOR	Equisetum pratense	0	0	0	NA	NA	NA	NA	NA	NA	NA
SE03C	KIL_EXP	KIL	tall	2024-07-22	2024	69.14412253173076	20.690659852307704	NOR	Equisetum scirpoides	2	0	0	NA	NA	NA	NA	NA	NA	NA
SE03C	KIL_EXP	KIL	tall	2024-07-22	2024	69.14412253173076	20.690659852307704	NOR	Euphrasia wettsteinii	5	0	0	NA	NA	NA	NA	NA	NA	NA
SE03C	KIL_EXP	KIL	tall	2024-07-22	2024	69.14412253173076	20.690659852307704	NOR	Festuca ovina	4	0	0	NA	NA	NA	NA	NA	NA	NA
SE03C	KIL_EXP	KIL	tall	2024-07-22	2024	69.14412253173076	20.690659852307704	NOR	Festuca rubra	2	0	0	NA	NA	NA	NA	NA	NA	NA
SE03C	KIL_EXP	KIL	tall	2024-07-22	2024	69.14412253173076	20.690659852307704	NOR	Parnassia palustris	4	4	4	4.24780726257713	40.07365342053896	0.13793103448275862	0.07685	0.0106	0.4130836043572539	0.2413321885346115
SE03C	KIL_EXP	KIL	tall	2024-07-22	2024	69.14412253173076	20.690659852307704	NOR	Potentilla crantzii	0	0	0	NA	NA	NA	NA	NA	NA	NA
SE03C	KIL_EXP	KIL	tall	2024-07-22	2024	69.14412253173076	20.690659852307704	NOR	Saussurea alpina	0	4	4	23.58365051018189	21.468958133984422	0.16893502499038832	0.65025	0.10985	0.36345036304457234	0.2093041583962769
SE03C	KIL_EXP	KIL	tall	2024-07-22	2024	69.14412253173076	20.690659852307704	NOR	Solidago virgaurea	1	4	4	18.931892878362596	24.396769173147675	0.2080428954423593	0.373	0.0776	0.3469781628378093	0.18529602682966168
SE03C	KIL_EXP	KIL	tall	2024-07-22	2024	69.14412253173076	20.690659852307704	NOR	Thalictrum alpinum	0	0	0	NA	NA	NA	NA	NA	NA	NA
SE03C	KIL_EXP	KIL	tall	2024-07-22	2024	69.14412253173076	20.690659852307704	NOR	Trollius europaeus	3	4	4	45.24621822521461	20.326243587248257	0.23999353117166652	0.927525	0.2226	0.34213740760344596	0.2041925963730336
SE03C	KIL_EXP	KIL	tall	2024-07-22	2024	69.14412253173076	20.690659852307704	NOR	Viola biflora	2	4	4	7.7011792470052995	49.685027400034194	0.15240904621435594	0.1017	0.0155	0.4513367937270658	0.38036418761555535
SE03C	KIL_EXP	KIL	tall	2025-07-25	2025	69.14412253173076	20.690659852307704	NOR	Anthoxanthum alpinum	4	0	0	NA	NA	NA	NA	NA	NA	NA
SE03C	KIL_EXP	KIL	tall	2025-07-25	2025	69.14412253173076	20.690659852307704	NOR	Astragalus frigidus	2	4	4	33.2125231950663	27.024022127800077	0.1903950426026336	0.6455	0.1229	0.30616885977421243	0.12512179717625316
SE03C	KIL_EXP	KIL	tall	2025-07-25	2025	69.14412253173076	20.690659852307704	NOR	Bistorta vivipara	3	4	4	6.2436344512631186	19.33013762000966	0.17894736842105266	0.1805	0.0323	0.2552864665102914	0.09005187886010421
SE03C	KIL_EXP	KIL	tall	2025-07-25	2025	69.14412253173076	20.690659852307704	NOR	Carex vaginata	1	4	4	5.417301869884201	21.058510670103793	0.30625	0.084	0.025725	0.35766034506092215	0.24383126691508303
SE03C	KIL_EXP	KIL	tall	2025-07-25	2025	69.14412253173076	20.690659852307704	NOR	Elymus mutabilis	0	0	0	NA	NA	NA	NA	NA	NA	NA
SE03C	KIL_EXP	KIL	tall	2025-07-25	2025	69.14412253173076	20.690659852307704	NOR	Euphrasia wettsteinii	5	0	0	NA	NA	NA	NA	NA	NA	NA
SE03C	KIL_EXP	KIL	tall	2025-07-25	2025	69.14412253173076	20.690659852307704	NOR	Festuca ovina	5	0	0	NA	NA	NA	NA	NA	NA	NA
SE03C	KIL_EXP	KIL	tall	2025-07-25	2025	69.14412253173076	20.690659852307704	NOR	Festuca rubra	2	0	0	NA	NA	NA	NA	NA	NA	NA
SE03C	KIL_EXP	KIL	tall	2025-07-25	2025	69.14412253173076	20.690659852307704	NOR	Parnassia palustris	5	4	4	3.323459749986495	35.076092348142424	0.1293515358361775	0.07325	0.009475	0.3738125823248822	0.19434101296499065
SE03C	KIL_EXP	KIL	tall	2025-07-25	2025	69.14412253173076	20.690659852307704	NOR	Poa alpina	0	0	0	NA	NA	NA	NA	NA	NA	NA
SE03C	KIL_EXP	KIL	tall	2025-07-25	2025	69.14412253173076	20.690659852307704	NOR	Potentilla crantzii	0	0	0	NA	NA	NA	NA	NA	NA	NA
SE03C	KIL_EXP	KIL	tall	2025-07-25	2025	69.14412253173076	20.690659852307704	NOR	Rumex acetosa	5	0	0	NA	NA	NA	NA	NA	NA	NA
SE03C	KIL_EXP	KIL	tall	2025-07-25	2025	69.14412253173076	20.690659852307704	NOR	Saussurea alpina	1	4	4	17.384532050897544	23.437185104007472	0.1468085106382979	0.50525	0.074175	0.3365200096073727	0.17990393640919505
SE03C	KIL_EXP	KIL	tall	2025-07-25	2025	69.14412253173076	20.690659852307704	NOR	Solidago virgaurea	1	4	4	22.087781459670545	26.216951287442782	0.18868980963045912	0.4465	0.08425	0.3396410500081218	0.17834789946516216
SE03C	KIL_EXP	KIL	tall	2025-07-25	2025	69.14412253173076	20.690659852307704	NOR	Thalictrum alpinum	0	0	0	NA	NA	NA	NA	NA	NA	NA
SE03C	KIL_EXP	KIL	tall	2025-07-25	2025	69.14412253173076	20.690659852307704	NOR	Trollius europaeus	2	4	4	70.0677054262024	18.520506291205287	0.23167483159828536	1.633	0.378325	0.286014285199658	0.16754964146203474
SE03C	KIL_EXP	KIL	tall	2025-07-25	2025	69.14412253173076	20.690659852307704	NOR	Viola biflora	1	4	4	6.748592574044073	44.18063878261259	0.1578811369509044	0.09675	0.015275	0.3543768849458947	0.2927104281064978
SE03D	KIL_EXP	KIL	none	2023-07-25	2023	69.14412253173076	20.690659852307704	NOR	Alchemilla murbeckiana	1	4	4	47.901250373622496	20.29499009580447	0.2712151680551566	0.87025	0.236025	0.33999359238836196	0.216793785026
SE03D	KIL_EXP	KIL	none	2023-07-25	2023	69.14412253173076	20.690659852307704	NOR	Anthoxanthum alpinum	1	3	3	7.4616646020925375	39.410200363164805	0.2156416097190585	0.0878	0.01893333333333333	0.4534865555708485	0.2585541921013751
SE03D	KIL_EXP	KIL	none	2023-07-25	2023	69.14412253173076	20.690659852307704	NOR	Astragalus frigidus	3	4	4	18.815101123239543	23.96828168565547	0.22356710573157704	0.351125	0.0785	0.31443030956745033	0.11403424804422214
SE03D	KIL_EXP	KIL	none	2023-07-25	2023	69.14412253173076	20.690659852307704	NOR	Bartsia alpina	0	2	4	1.4646617093148746	19.594136579463203	0.21056338028169017	0.0355	0.007475	0.32020472840386854	0.07076894578668248
SE03D	KIL_EXP	KIL	none	2023-07-25	2023	69.14412253173076	20.690659852307704	NOR	Bistorta vivipara	2	3	3	13.227038130340151	22.143479012846235	0.18497109826589592	0.32293333333333335	0.05973333333333333	0.28119972134995946	0.0959223412056608
SE03D	KIL_EXP	KIL	none	2023-07-25	2023	69.14412253173076	20.690659852307704	NOR	Cirsium heterophyllum	0	3	3	70.75324393686905	43.62098886366773	0.0736837323399809	2.2013000000000003	0.16219999999999998	0.32502628617947404	0.2018560780689869
SE03D	KIL_EXP	KIL	none	2023-07-25	2023	69.14412253173076	20.690659852307704	NOR	Deschampsia flexuosa	0	4	4	0.555403756002069	15.535769398659273	0.26238532110091745	0.013625	0.003575	0.4109772749562175	0.20233457670384863
SE03D	KIL_EXP	KIL	none	2023-07-25	2023	69.14412253173076	20.690659852307704	NOR	Geranium sylvaticum	3	4	4	55.24463054298923	16.135708081194373	0.29156908665105385	1.17425	0.342375	0.29552685606828333	0.15016596354628464
SE03D	KIL_EXP	KIL	none	2023-07-25	2023	69.14412253173076	20.690659852307704	NOR	Parnassia palustris	4	5	5	3.0094190501717497	60.67377117281753	0.10634648370497428	0.04664	0.00496	0.39726376545348024	0.21086129959191025
SE03D	KIL_EXP	KIL	none	2023-07-25	2023	69.14412253173076	20.690659852307704	NOR	Rubus saxatilis	3	2	2	44.97089649221546	25.39293986008778	0.2577124563445867	0.6872	0.1771	0.37012873998435025	0.27178870721782683
SE03D	KIL_EXP	KIL	none	2023-07-25	2023	69.14412253173076	20.690659852307704	NOR	Saussurea alpina	0	4	4	28.62352970692964	12.929883549149473	0.2577124563445867	0.859	0.221375	0.3360006058977641	0.21864579441842688
SE03D	KIL_EXP	KIL	none	2023-07-25	2023	69.14412253173076	20.690659852307704	NOR	Solidago virgaurea	0	4	4	24.90647125833976	26.045983015257264	0.19609350968932637	0.48765	0.095625	0.32846885139353105	0.1759849825267921
SE03D	KIL_EXP	KIL	none	2023-07-25	2023	69.14412253173076	20.690659852307704	NOR	Thalictrum alpinum	0	2	2	6.750158429438254	19.911971768254435	0.22913146333220685	0.14795	0.0339	0.29606919184515373	0.13950278421818388
SE03D	KIL_EXP	KIL	none	2023-07-25	2023	69.14412253173076	20.690659852307704	NOR	Trollius europaeus	4	4	4	49.55977573339204	15.647573047088812	0.25144388210777013	1.259625	0.316725	0.2812505834944312	0.1367644652239652
SE03D	KIL_EXP	KIL	none	2023-07-25	2023	69.14412253173076	20.690659852307704	NOR	Viola biflora	1	4	4	9.441308298190028	59.379297472893256	0.12778782399035565	0.124425	0.0159	0.3964187866248499	0.31010734492435943
SE03D	KIL_EXP	KIL	none	2023-07-26	2023	69.14412253173076	20.690659852307704	NOR	Campanula rotundifolia	4	0	0	NA	NA	NA	NA	NA	NA	NA
SE03D	KIL_EXP	KIL	none	2023-07-26	2023	69.14412253173076	20.690659852307704	NOR	Carex vaginata	0	0	0	NA	NA	NA	NA	NA	NA	NA
SE03D	KIL_EXP	KIL	none	2023-07-26	2023	69.14412253173076	20.690659852307704	NOR	Equisetum pratense	0	0	0	NA	NA	NA	NA	NA	NA	NA
SE03D	KIL_EXP	KIL	none	2023-07-26	2023	69.14412253173076	20.690659852307704	NOR	Equisetum scirpoides	0	0	0	NA	NA	NA	NA	NA	NA	NA
SE03D	KIL_EXP	KIL	none	2023-07-26	2023	69.14412253173076	20.690659852307704	NOR	Equisetum variegatum	0	0	0	NA	NA	NA	NA	NA	NA	NA
SE03D	KIL_EXP	KIL	none	2023-07-26	2023	69.14412253173076	20.690659852307704	NOR	Euphrasia wettsteinii	4	0	0	NA	NA	NA	NA	NA	NA	NA
SE03D	KIL_EXP	KIL	none	2023-07-26	2023	69.14412253173076	20.690659852307704	NOR	Festuca rubra	3	0	0	NA	NA	NA	NA	NA	NA	NA
SE03D	KIL_EXP	KIL	none	2023-07-26	2023	69.14412253173076	20.690659852307704	NOR	Potentilla crantzii	0	0	0	NA	NA	NA	NA	NA	NA	NA
SE03D	KIL_EXP	KIL	none	2023-07-26	2023	69.14412253173076	20.690659852307704	NOR	Vaccinium uliginosum	0	0	0	NA	NA	NA	NA	NA	NA	NA
SE03D	KIL_EXP	KIL	low_LDMC	2024-07-22	2024	69.14412253173076	20.690659852307704	NOR	Alchemilla	4	3	3	45.38468404741993	18.800614766951092	0.28847992351816437	0.8368000000000001	0.2414	0.34932964937437466	0.17016522311267984
SE03D	KIL_EXP	KIL	low_LDMC	2024-07-22	2024	69.14412253173076	20.690659852307704	NOR	Carex capillaris	3	0	0	NA	NA	NA	NA	NA	NA	NA
SE03D	KIL_EXP	KIL	low_LDMC	2024-07-22	2024	69.14412253173076	20.690659852307704	NOR	Carex vaginata	0	4	4	4.867641823797267	19.92893274840232	0.3120408815075056	0.078275	0.024425	0.3724733014166899	0.2570629443414665
SE03D	KIL_EXP	KIL	low_LDMC	2024-07-22	2024	69.14412253173076	20.690659852307704	NOR	Deschampsia flexuosa	0	4	4	0.6035823711131535	11.66342746112374	0.3354943273905997	0.015425	0.005175	0.42150053830185186	0.22844977420342055
SE03D	KIL_EXP	KIL	low_LDMC	2024-07-22	2024	69.14412253173076	20.690659852307704	NOR	Equisetum scirpoides	0	4	4	0.66485234376872	6.141823037124435	0.328030303030303	0.033	0.010825	0.4081679964347044	0.1688647174476905
SE03D	KIL_EXP	KIL	low_LDMC	2024-07-22	2024	69.14412253173076	20.690659852307704	NOR	Equisetum variegatum	3	0	0	NA	NA	NA	NA	NA	NA	NA
SE03D	KIL_EXP	KIL	low_LDMC	2024-07-22	2024	69.14412253173076	20.690659852307704	NOR	Festuca ovina	0	0	0	NA	NA	NA	NA	NA	NA	NA
SE03D	KIL_EXP	KIL	low_LDMC	2024-07-22	2024	69.14412253173076	20.690659852307704	NOR	Gentiana nivalis	5	0	0	NA	NA	NA	NA	NA	NA	NA
SE03D	KIL_EXP	KIL	low_LDMC	2024-07-22	2024	69.14412253173076	20.690659852307704	NOR	Geranium sylvaticum	5	4	4	64.5883092134408	16.934533092144935	0.2748581208900099	1.387625	0.3814	0.3082648920700013	0.16205705560042602
SE03D	KIL_EXP	KIL	low_LDMC	2024-07-22	2024	69.14412253173076	20.690659852307704	NOR	Poa alpina	2	0	0	NA	NA	NA	NA	NA	NA	NA
SE03D	KIL_EXP	KIL	low_LDMC	2024-07-22	2024	69.14412253173076	20.690659852307704	NOR	Rubus saxatilis	3	3	3	37.89112587565821	25.481591039447352	0.2846477794793262	0.5224	0.1487	0.4178987174014068	0.2398125615759402
SE03D	KIL_EXP	KIL	low_LDMC	2024-07-22	2024	69.14412253173076	20.690659852307704	NOR	Salix reticulata	0	0	0	NA	NA	NA	NA	NA	NA	NA
SE03D	KIL_EXP	KIL	low_LDMC	2024-07-22	2024	69.14412253173076	20.690659852307704	NOR	Vaccinium uliginosum	0	4	8	1.140485960058223	15.206479467442971	0.37243947858473	0.0201375	0.0075	0.31185355028439343	0.16165580229234805
SE03D	KIL_EXP	KIL	low_LDMC	2025-07-25	2025	69.14412253173076	20.690659852307704	NOR	Alchemilla murbeckiana	1	3	3	67.44533894783449	17.39776585068817	0.2739693757361602	1.415	0.38766666666666666	0.3189587153922953	0.19266832756892724
SE03D	KIL_EXP	KIL	low_LDMC	2025-07-25	2025	69.14412253173076	20.690659852307704	NOR	Carex capillaris	0	0	0	NA	NA	NA	NA	NA	NA	NA
SE03D	KIL_EXP	KIL	low_LDMC	2025-07-25	2025	69.14412253173076	20.690659852307704	NOR	Carex vaginata	0	4	4	3.489922051111225	21.50953498373637	0.3075829383886256	0.05275	0.016225	0.3613330968479195	0.20603076556871944
SE03D	KIL_EXP	KIL	low_LDMC	2025-07-25	2025	69.14412253173076	20.690659852307704	NOR	Deschampsia flexuosa	0	0	0	NA	NA	NA	NA	NA	NA	NA
SE03D	KIL_EXP	KIL	low_LDMC	2025-07-25	2025	69.14412253173076	20.690659852307704	NOR	Elymus mutabilis	0	0	0	NA	NA	NA	NA	NA	NA	NA
SE03D	KIL_EXP	KIL	low_LDMC	2025-07-25	2025	69.14412253173076	20.690659852307704	NOR	Festuca ovina	0	0	0	NA	NA	NA	NA	NA	NA	NA
SE03D	KIL_EXP	KIL	low_LDMC	2025-07-25	2025	69.14412253173076	20.690659852307704	NOR	Geranium sylvaticum	2	4	4	61.263577065937994	18.529626333743064	0.26513632718524455	1.247	0.330625	0.2854906308700646	0.16113848678825857
SE03D	KIL_EXP	KIL	low_LDMC	2025-07-25	2025	69.14412253173076	20.690659852307704	NOR	Poa alpina	1	0	0	NA	NA	NA	NA	NA	NA	NA
SE03D	KIL_EXP	KIL	low_LDMC	2025-07-25	2025	69.14412253173076	20.690659852307704	NOR	Rubus saxatilis	3	2	2	41.41277124606671	22.494715505739656	0.24728005372733375	0.7445	0.1841	0.3576178481126228	0.25249272720525906
SE03D	KIL_EXP	KIL	low_LDMC	2025-07-25	2025	69.14412253173076	20.690659852307704	NOR	Salix reticulata	0	0	0	NA	NA	NA	NA	NA	NA	NA
SE03D	KIL_EXP	KIL	low_LDMC	2025-07-25	2025	69.14412253173076	20.690659852307704	NOR	Vaccinium uliginosum	0	0	0	NA	NA	NA	NA	NA	NA	NA
SE03E	KIL_EXP	KIL	none	2023-07-25	2023	69.14412253173076	20.690659852307704	NOR	Astragalus frigidus	3	4	4	28.27195372841129	24.220992699431392	0.2244927396865083	0.51995	0.116725	0.305223285377337	0.10838591933450158
SE03E	KIL_EXP	KIL	none	2023-07-25	2023	69.14412253173076	20.690659852307704	NOR	Bistorta vivipara	2	4	4	10.66087443592733	22.314755491213667	0.16881625441696113	0.283	0.047775	0.2726046470776748	0.09143963313813724
SE03E	KIL_EXP	KIL	none	2023-07-25	2023	69.14412253173076	20.690659852307704	NOR	Carex vaginata	0	4	4	6.217366610988205	22.984719449124604	0.2798034652185157	0.096675	0.02705	0.33189413087086855	0.2334940596414276
SE03E	KIL_EXP	KIL	none	2023-07-25	2023	69.14412253173076	20.690659852307704	NOR	Geranium sylvaticum	2	4	4	49.774445771401986	17.266306745781627	0.28795824592947755	1.0011	0.288275	0.31404611055649667	0.1571210271229134
SE03E	KIL_EXP	KIL	none	2023-07-25	2023	69.14412253173076	20.690659852307704	NOR	Salix myrsinifolia	0	4	4	11.281766341562424	15.707297377740932	0.2934327443570626	0.244775	0.071825	0.3129695192417167	0.09526832966811832
SE03E	KIL_EXP	KIL	none	2023-07-25	2023	69.14412253173076	20.690659852307704	NOR	Saussurea alpina	1	4	4	25.583563707793463	22.751057098971515	0.14531239904374232	0.77385	0.11245	0.35836860880448873	0.21509243740080844
SE03E	KIL_EXP	KIL	none	2023-07-25	2023	69.14412253173076	20.690659852307704	NOR	Solidago virgaurea	1	4	4	24.56437329723598	28.365327133066955	0.19086451044134664	0.453725	0.0866	0.3391956534644444	0.1765444493925217
SE03E	KIL_EXP	KIL	none	2023-07-25	2023	69.14412253173076	20.690659852307704	NOR	Trollius europaeus	2	4	4	59.044706209108355	17.61214204596819	0.24199224036813136	1.385375	0.33525	0.3152950614198595	0.17377593124401755
SE03E	KIL_EXP	KIL	none	2023-07-25	2023	69.14412253173076	20.690659852307704	NOR	Viola biflora	1	4	4	6.893699654177778	63.6831376829356	0.1268678581892763	0.085325	0.010825	0.4100187380515948	0.33291258066883866
SE03E	KIL_EXP	KIL	none	2023-07-26	2023	69.14412253173076	20.690659852307704	NOR	Alchemilla murbeckiana	1	0	0	NA	NA	NA	NA	NA	NA	NA
SE03E	KIL_EXP	KIL	none	2023-07-26	2023	69.14412253173076	20.690659852307704	NOR	Anthoxanthum alpinum	1	0	0	NA	NA	NA	NA	NA	NA	NA
SE03E	KIL_EXP	KIL	none	2023-07-26	2023	69.14412253173076	20.690659852307704	NOR	Campanula rotundifolia	0	0	0	NA	NA	NA	NA	NA	NA	NA
SE03E	KIL_EXP	KIL	none	2023-07-26	2023	69.14412253173076	20.690659852307704	NOR	Deschampsia flexuosa	0	0	0	NA	NA	NA	NA	NA	NA	NA
SE03E	KIL_EXP	KIL	none	2023-07-26	2023	69.14412253173076	20.690659852307704	NOR	Equisetum pratense	0	0	0	NA	NA	NA	NA	NA	NA	NA
SE03E	KIL_EXP	KIL	none	2023-07-26	2023	69.14412253173076	20.690659852307704	NOR	Equisetum variegatum	3	0	0	NA	NA	NA	NA	NA	NA	NA
SE03E	KIL_EXP	KIL	none	2023-07-26	2023	69.14412253173076	20.690659852307704	NOR	Euphrasia wettsteinii	4	0	0	NA	NA	NA	NA	NA	NA	NA
SE03E	KIL_EXP	KIL	none	2023-07-26	2023	69.14412253173076	20.690659852307704	NOR	Hieracium umbrosum	0	0	0	NA	NA	NA	NA	NA	NA	NA
SE03E	KIL_EXP	KIL	none	2023-07-26	2023	69.14412253173076	20.690659852307704	NOR	Parnassia palustris	4	0	0	NA	NA	NA	NA	NA	NA	NA
SE03E	KIL_EXP	KIL	none	2023-07-26	2023	69.14412253173076	20.690659852307704	NOR	Poa alpina	0	0	0	NA	NA	NA	NA	NA	NA	NA
SE03E	KIL_EXP	KIL	none	2023-07-26	2023	69.14412253173076	20.690659852307704	NOR	Potentilla crantzii	0	0	0	NA	NA	NA	NA	NA	NA	NA
SE03E	KIL_EXP	KIL	none	2023-07-26	2023	69.14412253173076	20.690659852307704	NOR	Thalictrum alpinum	0	0	0	NA	NA	NA	NA	NA	NA	NA
SE03E	KIL_EXP	KIL	none	2024-07-22	2024	69.14412253173076	20.690659852307704	NOR	Alchemilla	2	4	4	38.30789057223444	24.786729584105103	0.236098380690498	0.6546	0.15455	0.3564493012753164	0.232228507937267
SE03E	KIL_EXP	KIL	none	2024-07-22	2024	69.14412253173076	20.690659852307704	NOR	Anthoxanthum alpinum	3	4	4	5.072233487818067	29.067240617868578	0.28032128514056226	0.06225	0.01745	0.423525556037273	0.2673434190970748
SE03E	KIL_EXP	KIL	none	2024-07-22	2024	69.14412253173076	20.690659852307704	NOR	Astragalus frigidus	3	4	4	32.86637506722048	23.255881880219693	0.215746889550416	0.65505	0.141325	0.30250880331676816	0.11376492550108808
SE03E	KIL_EXP	KIL	none	2024-07-22	2024	69.14412253173076	20.690659852307704	NOR	Bartsia alpina	0	0	0	NA	NA	NA	NA	NA	NA	NA
SE03E	KIL_EXP	KIL	none	2024-07-22	2024	69.14412253173076	20.690659852307704	NOR	Bistorta vivipara	0	4	4	9.58731367304915	23.340994943515888	0.15849893883851052	0.25915	0.041075	0.2684800891512269	0.11010242619122566
SE03E	KIL_EXP	KIL	none	2024-07-22	2024	69.14412253173076	20.690659852307704	NOR	Campanula rotundifolia	0	0	0	NA	NA	NA	NA	NA	NA	NA
SE03E	KIL_EXP	KIL	none	2024-07-22	2024	69.14412253173076	20.690659852307704	NOR	Carex vaginata	0	4	4	2.72674339716113	20.814835092833057	0.31414868105515587	0.0417	0.0131	0.3584264846219038	0.21040685130982512
SE03E	KIL_EXP	KIL	none	2024-07-22	2024	69.14412253173076	20.690659852307704	NOR	Deschampsia flexuosa	0	0	0	NA	NA	NA	NA	NA	NA	NA
SE03E	KIL_EXP	KIL	none	2024-07-22	2024	69.14412253173076	20.690659852307704	NOR	Elymus mutabilis	0	0	0	NA	NA	NA	NA	NA	NA	NA
SE03E	KIL_EXP	KIL	none	2024-07-22	2024	69.14412253173076	20.690659852307704	NOR	Equisetum pratense	0	0	0	NA	NA	NA	NA	NA	NA	NA
SE03E	KIL_EXP	KIL	none	2024-07-22	2024	69.14412253173076	20.690659852307704	NOR	Equisetum scirpoides	0	0	0	NA	NA	NA	NA	NA	NA	NA
SE03E	KIL_EXP	KIL	none	2024-07-22	2024	69.14412253173076	20.690659852307704	NOR	Equisetum variegatum	2	0	0	NA	NA	NA	NA	NA	NA	NA
SE03E	KIL_EXP	KIL	none	2024-07-22	2024	69.14412253173076	20.690659852307704	NOR	Euphrasia wettsteinii	5	0	0	NA	NA	NA	NA	NA	NA	NA
SE03E	KIL_EXP	KIL	none	2024-07-22	2024	69.14412253173076	20.690659852307704	NOR	Gentiana nivalis	5	0	0	NA	NA	NA	NA	NA	NA	NA
SE03E	KIL_EXP	KIL	none	2024-07-22	2024	69.14412253173076	20.690659852307704	NOR	Geranium sylvaticum	4	4	4	53.66345037520093	20.832084772981727	0.2538056061874969	1.01495	0.2576	0.304862730735006	0.1633949476573441
SE03E	KIL_EXP	KIL	none	2024-07-22	2024	69.14412253173076	20.690659852307704	NOR	Parnassia palustris	4	4	4	4.819866433251208	47.72144983417038	0.11757857974388825	0.0859	0.0101	0.3893476657836844	0.20169920929428156
SE03E	KIL_EXP	KIL	none	2024-07-22	2024	69.14412253173076	20.690659852307704	NOR	Potentilla crantzii	0	0	0	NA	NA	NA	NA	NA	NA	NA
SE03E	KIL_EXP	KIL	none	2024-07-22	2024	69.14412253173076	20.690659852307704	NOR	Salix myrsinifolia	0	2	2	8.760725716112383	16.51409183056057	0.31427725118483413	0.1688	0.05305	0.3271058387967667	0.15387315153430883
SE03E	KIL_EXP	KIL	none	2024-07-22	2024	69.14412253173076	20.690659852307704	NOR	Saussurea alpina	0	4	4	27.78770566731732	28.4783045527208	0.13631124925784932	0.715825	0.097575	0.3854860751657585	0.2504017553857359
SE03E	KIL_EXP	KIL	none	2024-07-22	2024	69.14412253173076	20.690659852307704	NOR	Solidago virgaurea	3	4	4	24.74935928685067	32.14202504785801	0.20130718954248367	0.3825	0.077	0.35003717428274855	0.20829480803294864
SE03E	KIL_EXP	KIL	none	2024-07-22	2024	69.14412253173076	20.690659852307704	NOR	Thalictrum alpinum	0	0	0	NA	NA	NA	NA	NA	NA	NA
SE03E	KIL_EXP	KIL	none	2024-07-22	2024	69.14412253173076	20.690659852307704	NOR	Trollius europaeus	4	4	4	43.93679125302499	19.81812866622688	0.2357695477627416	0.940325	0.2217	0.30905034315969915	0.17433896550486103
SE03E	KIL_EXP	KIL	none	2024-07-22	2024	69.14412253173076	20.690659852307704	NOR	Viola biflora	2	4	4	7.404833833213035	55.25995397920175	0.14335383792457876	0.093475	0.0134	0.43628763584290664	0.360198809261711
SE03E	KIL_EXP	KIL	none	2025-07-25	2025	69.14412253173076	20.690659852307704	NOR	Alchemilla murbeckiana	2	0	0	NA	NA	NA	NA	NA	NA	NA
SE03E	KIL_EXP	KIL	none	2025-07-25	2025	69.14412253173076	20.690659852307704	NOR	Anthoxanthum alpinum	1	0	0	NA	NA	NA	NA	NA	NA	NA
SE03E	KIL_EXP	KIL	none	2025-07-25	2025	69.14412253173076	20.690659852307704	NOR	Astragalus frigidus	3	4	4	35.63185266412522	25.675988228517543	0.20097755249818977	0.6905	0.138775	0.32436626497083	0.1457747919265355
SE03E	KIL_EXP	KIL	none	2025-07-25	2025	69.14412253173076	20.690659852307704	NOR	Bistorta vivipara	2	4	4	10.37928256094204	20.095416381301145	0.19417293233082705	0.266	0.05165	0.2483252180836682	0.07748147735668398
SE03E	KIL_EXP	KIL	none	2025-07-25	2025	69.14412253173076	20.690659852307704	NOR	Campanula rotundifolia	3	0	0	NA	NA	NA	NA	NA	NA	NA
SE03E	KIL_EXP	KIL	none	2025-07-25	2025	69.14412253173076	20.690659852307704	NOR	Carex vaginata	0	4	4	3.877582147926373	23.67989097970304	0.2729166666666667	0.06	0.016375	0.3621381724283214	0.20889876096058543
SE03E	KIL_EXP	KIL	none	2025-07-25	2025	69.14412253173076	20.690659852307704	NOR	Deschampsia flexuosa	0	0	0	NA	NA	NA	NA	NA	NA	NA
SE03E	KIL_EXP	KIL	none	2025-07-25	2025	69.14412253173076	20.690659852307704	NOR	Elymus mutabilis	0	0	0	NA	NA	NA	NA	NA	NA	NA
SE03E	KIL_EXP	KIL	none	2025-07-25	2025	69.14412253173076	20.690659852307704	NOR	Euphrasia wettsteinii	5	0	0	NA	NA	NA	NA	NA	NA	NA
SE03E	KIL_EXP	KIL	none	2025-07-25	2025	69.14412253173076	20.690659852307704	NOR	Festuca ovina	0	0	0	NA	NA	NA	NA	NA	NA	NA
SE03E	KIL_EXP	KIL	none	2025-07-25	2025	69.14412253173076	20.690659852307704	NOR	Festuca rubra	0	0	0	NA	NA	NA	NA	NA	NA	NA
SE03E	KIL_EXP	KIL	none	2025-07-25	2025	69.14412253173076	20.690659852307704	NOR	Geranium sylvaticum	1	4	4	54.11490955874894	18.816032530858465	0.2878878878878879	0.999	0.2876	0.317892780888556	0.18707050036302653
SE03E	KIL_EXP	KIL	none	2025-07-25	2025	69.14412253173076	20.690659852307704	NOR	Parnassia palustris	3	4	4	4.551715377100088	42.34153839162873	0.11780821917808218	0.09125	0.01075	0.3689202019140251	0.1986593091735772
SE03E	KIL_EXP	KIL	none	2025-07-25	2025	69.14412253173076	20.690659852307704	NOR	Poa alpina	0	0	0	NA	NA	NA	NA	NA	NA	NA
SE03E	KIL_EXP	KIL	none	2025-07-25	2025	69.14412253173076	20.690659852307704	NOR	Potentilla crantzii	0	0	0	NA	NA	NA	NA	NA	NA	NA
SE03E	KIL_EXP	KIL	none	2025-07-25	2025	69.14412253173076	20.690659852307704	NOR	Salix myrsinifolia	0	0	0	NA	NA	NA	NA	NA	NA	NA
SE03E	KIL_EXP	KIL	none	2025-07-25	2025	69.14412253173076	20.690659852307704	NOR	Saussurea alpina	0	4	4	29.271934968718277	26.947696173733743	0.13749999999999998	0.79	0.108625	0.3774220603307816	0.23561609245772724
SE03E	KIL_EXP	KIL	none	2025-07-25	2025	69.14412253173076	20.690659852307704	NOR	Solidago virgaurea	1	4	4	25.92566166889725	27.318926942989727	0.1851707317073171	0.5125	0.0949	0.32180227423060764	0.15933868353599512
SE03E	KIL_EXP	KIL	none	2025-07-25	2025	69.14412253173076	20.690659852307704	NOR	Thalictrum alpinum	0	0	0	NA	NA	NA	NA	NA	NA	NA
SE03E	KIL_EXP	KIL	none	2025-07-25	2025	69.14412253173076	20.690659852307704	NOR	Trollius europaeus	0	4	4	62.87863481759782	19.939316574472116	0.22094937817481172	1.42725	0.31535	0.3058399558490996	0.1784433821539592
SE03E	KIL_EXP	KIL	none	2025-07-25	2025	69.14412253173076	20.690659852307704	NOR	Viola biflora	1	4	4	6.040174056160861	51.84698760653099	0.1362573099415205	0.0855	0.01165	0.3671928049414233	0.2824935978714448
SE03F	KIL_EXP	KIL	none	2023-07-25	2023	69.14412253173076	20.690659852307704	NOR	Alchemilla murbeckiana	2	4	4	54.53166454806713	20.813612422926383	0.2689317149529113	0.974225	0.262	0.34720110133927495	0.2110148474244996
SE03F	KIL_EXP	KIL	none	2023-07-25	2023	69.14412253173076	20.690659852307704	NOR	Astragalus frigidus	2	4	4	25.6312763745183	31.334078697455137	0.18231459296818409	0.448675	0.0818	0.31594691920466766	0.12737000488277722
SE03F	KIL_EXP	KIL	none	2023-07-25	2023	69.14412253173076	20.690659852307704	NOR	Bistorta vivipara	0	4	4	10.005638998034458	23.25540731675644	0.16211379050489824	0.2654	0.043025	0.2828908635339385	0.07939624241816785
SE03F	KIL_EXP	KIL	none	2023-07-25	2023	69.14412253173076	20.690659852307704	NOR	Carex vaginata	0	4	4	6.924880113736582	28.49744902772256	0.26717976910390323	0.09095	0.0243	0.3473757027416989	0.21924157708814057
SE03F	KIL_EXP	KIL	none	2023-07-25	2023	69.14412253173076	20.690659852307704	NOR	Geranium sylvaticum	3	4	4	66.46458479886978	17.924645307138558	0.2676193569340695	1.38555	0.3708	0.3042573394207944	0.17072357483692657
SE03F	KIL_EXP	KIL	none	2023-07-25	2023	69.14412253173076	20.690659852307704	NOR	Parnassia palustris	4	4	4	5.276168791852466	53.83845705971904	0.10675381263616555	0.0918	0.0098	0.3866028932243468	0.19114768724834813
SE03F	KIL_EXP	KIL	none	2023-07-25	2023	69.14412253173076	20.690659852307704	NOR	Saussurea alpina	0	3	3	24.89199026947026	25.67949477593218	0.14854165602492722	0.6525666666666666	0.09693333333333332	0.36725811686984366	0.2173338549712956
SE03F	KIL_EXP	KIL	none	2023-07-25	2023	69.14412253173076	20.690659852307704	NOR	Solidago virgaurea	3	4	4	27.34810128598105	29.3670886292414	0.18326281609760897	0.50815	0.093125	0.3477550038781428	0.19792071710202047
SE03F	KIL_EXP	KIL	none	2023-07-25	2023	69.14412253173076	20.690659852307704	NOR	Trollius europaeus	3	4	4	60.249216389614915	17.375404870833428	0.2422284317149843	1.4315	0.34675	0.29532133755871337	0.15595865352719515
SE03F	KIL_EXP	KIL	none	2023-07-25	2023	69.14412253173076	20.690659852307704	NOR	Viola biflora	0	4	4	7.848499581973698	69.30242456488917	0.11750972762645914	0.096375	0.011325	0.39033096852943433	0.3067147100172384
SE03F	KIL_EXP	KIL	none	2023-07-26	2023	69.14412253173076	20.690659852307704	NOR	Anthoxanthum alpinum	2	0	0	NA	NA	NA	NA	NA	NA	NA
SE03F	KIL_EXP	KIL	none	2023-07-26	2023	69.14412253173076	20.690659852307704	NOR	Deschampsia flexuosa	0	0	0	NA	NA	NA	NA	NA	NA	NA
SE03F	KIL_EXP	KIL	none	2023-07-26	2023	69.14412253173076	20.690659852307704	NOR	Equisetum pratense	0	0	0	NA	NA	NA	NA	NA	NA	NA
SE03F	KIL_EXP	KIL	none	2023-07-26	2023	69.14412253173076	20.690659852307704	NOR	Euphrasia wettsteinii	3	0	0	NA	NA	NA	NA	NA	NA	NA
SE03F	KIL_EXP	KIL	none	2023-07-26	2023	69.14412253173076	20.690659852307704	NOR	Poa alpina	0	0	0	NA	NA	NA	NA	NA	NA	NA
SE03F	KIL_EXP	KIL	none	2023-07-26	2023	69.14412253173076	20.690659852307704	NOR	Potentilla crantzii	0	0	0	NA	NA	NA	NA	NA	NA	NA
SE03F	KIL_EXP	KIL	none	2023-07-26	2023	69.14412253173076	20.690659852307704	NOR	Salix myrsinifolia	0	0	0	NA	NA	NA	NA	NA	NA	NA
SE03F	KIL_EXP	KIL	none	2023-07-26	2023	69.14412253173076	20.690659852307704	NOR	Thalictrum alpinum	0	0	0	NA	NA	NA	NA	NA	NA	NA
SE03F	KIL_EXP	KIL	short	2024-07-22	2024	69.14412253173076	20.690659852307704	NOR	Alchemilla glomerulans	4	4	4	34.60048711184045	19.37588526492535	0.2694048427245983	0.66285	0.178575	0.33568171989066575	0.17762556304910682
SE03F	KIL_EXP	KIL	short	2024-07-22	2024	69.14412253173076	20.690659852307704	NOR	Equisetum scirpoides	0	0	0	NA	NA	NA	NA	NA	NA	NA
SE03F	KIL_EXP	KIL	short	2024-07-22	2024	69.14412253173076	20.690659852307704	NOR	Salix myrsinifolia	0	0	0	NA	NA	NA	NA	NA	NA	NA
SE03F	KIL_EXP	KIL	short	2024-07-22	2024	69.14412253173076	20.690659852307704	NOR	Trollius europaeus	3	4	4	46.026652650411314	17.042174451693533	0.24127842051190423	1.11935	0.270075	0.30062889055071207	0.15664417694600466
SE03F	KIL_EXP	KIL	short	2025-07-25	2025	69.14412253173076	20.690659852307704	NOR	Alchemilla murbeckiana	3	3	3	NA	NA	NA	NA	NA	NA	NA
SE03F	KIL_EXP	KIL	short	2025-07-25	2025	69.14412253173076	20.690659852307704	NOR	Campanula rotundifolia	0	0	0	NA	NA	NA	NA	NA	NA	NA
SE03F	KIL_EXP	KIL	short	2025-07-25	2025	69.14412253173076	20.690659852307704	NOR	Elymus mutabilis	0	0	0	NA	NA	NA	NA	NA	NA	NA
SE03F	KIL_EXP	KIL	short	2025-07-25	2025	69.14412253173076	20.690659852307704	NOR	Equisetum scirpoides	0	0	0	NA	NA	NA	NA	NA	NA	NA
SE03F	KIL_EXP	KIL	short	2025-07-25	2025	69.14412253173076	20.690659852307704	NOR	Festuca rubra	0	0	0	NA	NA	NA	NA	NA	NA	NA
SE03F	KIL_EXP	KIL	short	2025-07-25	2025	69.14412253173076	20.690659852307704	NOR	Geranium sylvaticum	NA	1	1	73.2712797925975	19.145879224613928	0.2571908602150538	1.488	0.3827	0.2855486069022252	0.17249699786178163
SE03F	KIL_EXP	KIL	short	2025-07-25	2025	69.14412253173076	20.690659852307704	NOR	Salix myrsinifolia	0	0	0	NA	NA	NA	NA	NA	NA	NA
SE03F	KIL_EXP	KIL	short	2025-07-25	2025	69.14412253173076	20.690659852307704	NOR	Trollius europaeus	0	3	3	80.11788057744387	18.08802240610563	0.2298564262238367	1.927	0.44293333333333335	0.28357988678752166	0.17397064261196635
SE04A	KIL_EXP	KIL	none	2023-07-25	2023	69.14390866134407	20.690226853548396	NOR	Astragalus frigidus	2	4	4	22.877617737641742	24.34436577562303	0.20703899537343023	0.4539	0.093975	0.3196789962036862	0.14074223632171767
SE04A	KIL_EXP	KIL	none	2023-07-25	2023	69.14390866134407	20.690226853548396	NOR	Bistorta vivipara	3	4	4	8.174744097262577	18.63189537837625	0.2001140250855188	0.21925	0.043875	0.25097266746266456	0.08342150493293177
SE04A	KIL_EXP	KIL	none	2023-07-25	2023	69.14390866134407	20.690226853548396	NOR	Carex vaginata	2	4	4	4.815213669798112	21.212395021137056	0.30186170212765956	0.0752	0.0227	0.36625308615968616	0.21816755686371267
SE04A	KIL_EXP	KIL	none	2023-07-25	2023	69.14390866134407	20.690226853548396	NOR	Geranium sylvaticum	0	2	2	40.46764870783139	19.21997088949484	0.27236271909967014	0.77305	0.21055	0.32964343895664616	0.16779306156397572
SE04A	KIL_EXP	KIL	none	2023-07-25	2023	69.14390866134407	20.690226853548396	NOR	Parnassia palustris	2	4	4	2.483312246982522	51.73567181213589	0.1245136186770428	0.03855	0.0048	0.4485155177574793	0.2552625776061868
SE04A	KIL_EXP	KIL	none	2023-07-25	2023	69.14390866134407	20.690226853548396	NOR	Salix reticulata	1	4	4	4.832592648550695	12.234411768482772	0.284992784992785	0.1386	0.0395	0.2377544347549928	0.099489044013567507
SE04A	KIL_EXP	KIL	none	2023-07-25	2023	69.14390866134407	20.690226853548396	NOR	Saussurea alpina	0	4	4	16.30395070031498	19.84052412572556	0.1581200692707331	0.5197	0.082175	0.34880751859635667	0.2268772017736688
SE04A	KIL_EXP	KIL	none	2023-07-25	2023	69.14390866134407	20.690226853548396	NOR	Solidago virgaurea	0	4	4	14.9581282308589	26.639587232161887	0.20338676084397353	0.276075	0.05615	0.3723595681639646	0.2256060229236346
SE04A	KIL_EXP	KIL	none	2023-07-25	2023	69.14390866134407	20.690226853548396	NOR	Trollius europaeus	3	4	4	59.7236198895141	17.83460093751821	0.22554302071055732	1.48475	0.334875	0.2953762985745879	0.16650052016455494
SE04A	KIL_EXP	KIL	none	2023-07-25	2023	69.14390866134407	20.690226853548396	NOR	Viola biflora	1	4	4	6.5934205607400465	53.496312866045	0.14045584045584045	0.08775	0.012325	0.3884330276793275	0.3193088738706656
SE04A	KIL_EXP	KIL	none	2023-07-26	2023	69.14390866134407	20.690226853548396	NOR	Anthoxanthum alpinum	0	0	0	NA	NA	NA	NA	NA	NA	NA
SE04A	KIL_EXP	KIL	none	2023-07-26	2023	69.14390866134407	20.690226853548396	NOR	Bartsia alpina	1	0	0	NA	NA	NA	NA	NA	NA	NA
SE04A	KIL_EXP	KIL	none	2023-07-26	2023	69.14390866134407	20.690226853548396	NOR	Campanula rotundifolia	3	0	0	NA	NA	NA	NA	NA	NA	NA
SE04A	KIL_EXP	KIL	none	2023-07-26	2023	69.14390866134407	20.690226853548396	NOR	Carex capillaris	4	0	0	NA	NA	NA	NA	NA	NA	NA
SE04A	KIL_EXP	KIL	none	2023-07-26	2023	69.14390866134407	20.690226853548396	NOR	Deschampsia flexuosa	0	0	0	NA	NA	NA	NA	NA	NA	NA
SE04A	KIL_EXP	KIL	none	2023-07-26	2023	69.14390866134407	20.690226853548396	NOR	Equisetum scirpoides	0	0	0	NA	NA	NA	NA	NA	NA	NA
SE04A	KIL_EXP	KIL	none	2023-07-26	2023	69.14390866134407	20.690226853548396	NOR	Euphrasia wettsteinii	4	0	0	NA	NA	NA	NA	NA	NA	NA
SE04A	KIL_EXP	KIL	none	2023-07-26	2023	69.14390866134407	20.690226853548396	NOR	Gymnadenia conopsea	4	0	0	NA	NA	NA	NA	NA	NA	NA
SE04A	KIL_EXP	KIL	none	2023-07-26	2023	69.14390866134407	20.690226853548396	NOR	Hieracium umbrosum	0	0	0	NA	NA	NA	NA	NA	NA	NA
SE04A	KIL_EXP	KIL	none	2023-07-26	2023	69.14390866134407	20.690226853548396	NOR	Poa alpina	0	0	0	NA	NA	NA	NA	NA	NA	NA
SE04A	KIL_EXP	KIL	none	2023-07-26	2023	69.14390866134407	20.690226853548396	NOR	Thalictrum alpinum	2	0	0	NA	NA	NA	NA	NA	NA	NA
SE04A	KIL_EXP	KIL	none	2024-07-23	2024	69.14390866134407	20.690226853548396	NOR	Anthoxanthum alpinum	0	0	0	NA	NA	NA	NA	NA	NA	NA
SE04A	KIL_EXP	KIL	none	2024-07-23	2024	69.14390866134407	20.690226853548396	NOR	Astragalus frigidus	1	4	4	29.97890635844034	22.330656505355932	0.21172574222292315	0.634075	0.13425	0.2944426468721905	0.11868655966274956
SE04A	KIL_EXP	KIL	none	2024-07-23	2024	69.14390866134407	20.690226853548396	NOR	Bartsia alpina	2	0	0	NA	NA	NA	NA	NA	NA	NA
SE04A	KIL_EXP	KIL	none	2024-07-23	2024	69.14390866134407	20.690226853548396	NOR	Bistorta vivipara	2	4	4	5.9682387937603805	20.633496261920072	0.19187396351575456	0.15075	0.028925	0.2695068448433473	0.12918901446449285
SE04A	KIL_EXP	KIL	none	2024-07-23	2024	69.14390866134407	20.690226853548396	NOR	Campanula rotundifolia	4	0	0	NA	NA	NA	NA	NA	NA	NA
SE04A	KIL_EXP	KIL	none	2024-07-23	2024	69.14390866134407	20.690226853548396	NOR	Carex capillaris	4	0	0	NA	NA	NA	NA	NA	NA	NA
SE04A	KIL_EXP	KIL	none	2024-07-23	2024	69.14390866134407	20.690226853548396	NOR	Carex vaginata	0	3	3	4.110716137453691	20.0197214486381	0.29816069699903197	0.06886666666666667	0.02053333333333333	0.3619468942831406	0.2407892452392242
SE04A	KIL_EXP	KIL	none	2024-07-23	2024	69.14390866134407	20.690226853548396	NOR	Deschampsia flexuosa	0	0	0	NA	NA	NA	NA	NA	NA	NA
SE04A	KIL_EXP	KIL	none	2024-07-23	2024	69.14390866134407	20.690226853548396	NOR	Equisetum scirpoides	1	0	0	NA	NA	NA	NA	NA	NA	NA
SE04A	KIL_EXP	KIL	none	2024-07-23	2024	69.14390866134407	20.690226853548396	NOR	Euphrasia wettsteinii	5	0	0	NA	NA	NA	NA	NA	NA	NA
SE04A	KIL_EXP	KIL	none	2024-07-23	2024	69.14390866134407	20.690226853548396	NOR	Geranium sylvaticum	3	3	3	46.76339844069969	21.275431501683208	0.2403937294932556	0.9143333333333332	0.2198	0.3297287164315223	0.187451251925142
SE04A	KIL_EXP	KIL	none	2024-07-23	2024	69.14390866134407	20.690226853548396	NOR	Gymnadenia conopsea	0	0	0	NA	NA	NA	NA	NA	NA	NA
SE04A	KIL_EXP	KIL	none	2024-07-23	2024	69.14390866134407	20.690226853548396	NOR	Hierochloe odorata	2	2	2	11.575748411376347	20.09678543641727	0.32923692483566736	0.17495	0.0576	0.4066225014270493	0.2201561058155472
SE04A	KIL_EXP	KIL	none	2024-07-23	2024	69.14390866134407	20.690226853548396	NOR	Parnassia palustris	3	4	4	2.9163664692736084	70.27389082587008	0.09545715928694652	0.043475	0.00415	0.4162561256421685	0.24691301459829257
SE04A	KIL_EXP	KIL	none	2024-07-23	2024	69.14390866134407	20.690226853548396	NOR	Poa alpina	0	0	0	NA	NA	NA	NA	NA	NA	NA
SE04A	KIL_EXP	KIL	none	2024-07-23	2024	69.14390866134407	20.690226853548396	NOR	Salix reticulata	3	4	4	6.074463825143303	12.681552870862845	0.2881636336291171	0.166225	0.0479	0.24151266951020303	0.11569987923783466
SE04A	KIL_EXP	KIL	none	2024-07-23	2024	69.14390866134407	20.690226853548396	NOR	Saussurea alpina	0	4	4	14.85415229649423	19.95184996171152	0.15774976162729104	0.47195	0.07445	0.34371960268282387	0.23042131697988297
SE04A	KIL_EXP	KIL	none	2024-07-23	2024	69.14390866134407	20.690226853548396	NOR	Solidago virgaurea	0	4	4	18.535420084665176	25.12425629910563	0.20450450450450447	0.36075	0.073775	0.3489771770295194	0.20930749601137952
SE04A	KIL_EXP	KIL	none	2024-07-23	2024	69.14390866134407	20.690226853548396	NOR	Thalictrum alpinum	0	4	4	2.3425398309228367	27.159882097656077	0.2332657200811359	0.036975	0.008625	0.3750385533818753	0.2248362397086962
SE04A	KIL_EXP	KIL	none	2024-07-23	2024	69.14390866134407	20.690226853548396	NOR	Trichophorum caespitosum	5	0	0	NA	NA	NA	NA	NA	NA	NA
SE04A	KIL_EXP	KIL	none	2024-07-23	2024	69.14390866134407	20.690226853548396	NOR	Trollius europaeus	3	4	4	53.41311288427803	19.746067609714615	0.2250415973377704	1.202	0.2705	0.3074595904601403	0.17939005202402655
SE04A	KIL_EXP	KIL	none	2024-07-23	2024	69.14390866134407	20.690226853548396	NOR	Viola biflora	3	4	4	6.028373017224459	61.51401037984142	0.12288401253918496	0.07975	0.0098	0.3990949392786853	0.32226644818047123
SE04A	KIL_EXP	KIL	none	2025-07-25	2025	69.14390866134407	20.690226853548396	NOR	Anthoxanthum alpinum	0	0	0	NA	NA	NA	NA	NA	NA	NA
SE04A	KIL_EXP	KIL	none	2025-07-25	2025	69.14390866134407	20.690226853548396	NOR	Astragalus frigidus	2	4	4	24.366817901874867	28.05620944372466	0.1833245382585752	0.47375	0.08685	0.3385311820313532	0.17011205608194938
SE04A	KIL_EXP	KIL	none	2025-07-25	2025	69.14390866134407	20.690226853548396	NOR	Bartsia alpina	1	0	0	NA	NA	NA	NA	NA	NA	NA
SE04A	KIL_EXP	KIL	none	2025-07-25	2025	69.14390866134407	20.690226853548396	NOR	Bistorta vivipara	2	4	4	6.603698306875242	17.458554677793106	0.2095567867036011	0.1805	0.037825	0.2183883283935537	0.08852612013722778
SE04A	KIL_EXP	KIL	none	2025-07-25	2025	69.14390866134407	20.690226853548396	NOR	Campanula rotundifolia	4	0	0	NA	NA	NA	NA	NA	NA	NA
SE04A	KIL_EXP	KIL	none	2025-07-25	2025	69.14390866134407	20.690226853548396	NOR	Carex capillaris	1	0	0	NA	NA	NA	NA	NA	NA	NA
SE04A	KIL_EXP	KIL	none	2025-07-25	2025	69.14390866134407	20.690226853548396	NOR	Carex vaginata	0	4	4	4.708948315958688	20.231786534731206	0.2900311526479751	0.08025	0.023275	0.3587345651122571	0.1923400922406654
SE04A	KIL_EXP	KIL	none	2025-07-25	2025	69.14390866134407	20.690226853548396	NOR	Deschampsia flexuosa	0	0	0	NA	NA	NA	NA	NA	NA	NA
SE04A	KIL_EXP	KIL	none	2025-07-25	2025	69.14390866134407	20.690226853548396	NOR	Euphrasia wettsteinii	5	0	0	NA	NA	NA	NA	NA	NA	NA
SE04A	KIL_EXP	KIL	none	2025-07-25	2025	69.14390866134407	20.690226853548396	NOR	Geranium sylvaticum	2	3	3	47.60643049276791	18.263336506176948	0.26808364758313336	0.9723333333333332	0.26066666666666666	0.31415105651677777	0.18864632398416803
SE04A	KIL_EXP	KIL	none	2025-07-25	2025	69.14390866134407	20.690226853548396	NOR	Gymnadenia conopsea	2	0	0	NA	NA	NA	NA	NA	NA	NA
SE04A	KIL_EXP	KIL	none	2025-07-25	2025	69.14390866134407	20.690226853548396	NOR	Hierochloe odorata	0	0	0	NA	NA	NA	NA	NA	NA	NA
SE04A	KIL_EXP	KIL	none	2025-07-25	2025	69.14390866134407	20.690226853548396	NOR	Parnassia palustris	2	4	4	1.9624760368854677	51.98612018239648	0.11615384615384616	0.0325	0.003775	0.4141803261493885	0.2495107945336238
SE04A	KIL_EXP	KIL	none	2025-07-25	2025	69.14390866134407	20.690226853548396	NOR	Salix reticulata	2	4	4	5.310967071814132	16.635762166998063	0.26114519427402866	0.12225	0.031925	0.24040645408993372	0.12001680646552924
SE04A	KIL_EXP	KIL	none	2025-07-25	2025	69.14390866134407	20.690226853548396	NOR	Saussurea alpina	0	4	4	15.499439288313342	19.33804028485757	0.17080447522642514	0.46925	0.08015	0.33304530693330353	0.18935660395330797
SE04A	KIL_EXP	KIL	none	2025-07-25	2025	69.14390866134407	20.690226853548396	NOR	Solidago virgaurea	1	4	4	17.970518150020297	27.583297237176204	0.19462285287528008	0.33475	0.06515	0.3484540920665269	0.2099945925315255
SE04A	KIL_EXP	KIL	none	2025-07-25	2025	69.14390866134407	20.690226853548396	NOR	Thalictrum alpinum	1	4	4	4.015166849785888	23.34399331270865	0.23243243243243245	0.074	0.0172	0.3074675281136843	0.17687440306955418
SE04A	KIL_EXP	KIL	none	2025-07-25	2025	69.14390866134407	20.690226853548396	NOR	Trollius europaeus	2	4	4	72.69430800263953	20.117422997824693	0.1932611311672683	1.86975	0.36135	0.31522549513421766	0.20589701987009093
SE04A	KIL_EXP	KIL	none	2025-07-25	2025	69.14390866134407	20.690226853548396	NOR	Viola biflora	2	4	4	5.456842518757858	44.545653214349855	0.15076923076923077	0.08125	0.01225	0.3629671160996253	0.28522119071458407
SE04B	KIL_EXP	KIL	none	2023-07-25	2023	69.14390866134407	20.690226853548396	NOR	Astragalus frigidus	4	4	4	27.74390203873676	28.152107598921116	0.18734851005180364	0.526025	0.09855	0.3248809151243163	0.1610998160813159
SE04B	KIL_EXP	KIL	none	2023-07-25	2023	69.14390866134407	20.690226853548396	NOR	Bartsia alpina	2	3	6	1.670629563841862	17.372231166466502	0.24233515329693409	0.03968333333333333	0.00961666666666666	0.3163554727083842	0.05872714048532351
SE04B	KIL_EXP	KIL	none	2023-07-25	2023	69.14390866134407	20.690226853548396	NOR	Campanula rotundifolia	5	4	4	1.9424514569590257	43.89720806687063	0.17472852912142153	0.025325	0.004425	0.3793700623434966	0.22756621732841753
SE04B	KIL_EXP	KIL	none	2023-07-25	2023	69.14390866134407	20.690226853548396	NOR	Carex vaginata	1	4	4	5.853911188756926	24.264916844588296	0.2788211499566599	0.086525	0.024125	0.349970094831138	0.2174208748561951
SE04B	KIL_EXP	KIL	none	2023-07-25	2023	69.14390866134407	20.690226853548396	NOR	Geranium sylvaticum	4	2	2	59.52365186717225	17.163682776001224	0.2692337551432342	1.2881	0.3468	0.30607864623813985	0.15015156633921342
SE04B	KIL_EXP	KIL	none	2023-07-25	2023	69.14390866134407	20.690226853548396	NOR	Gymnadenia conopsea	4	2	2	5.169016343969984	33.674373576351684	0.09777070063694268	0.157	0.01535	0.4291838739356829	0.21016012126695255
SE04B	KIL_EXP	KIL	none	2023-07-25	2023	69.14390866134407	20.690226853548396	NOR	Salix reticulata	0	4	4	4.23855997921922	11.502198044014165	0.290615141955836	0.1268	0.03685	0.2320243033443	0.08926441323696394
SE04B	KIL_EXP	KIL	none	2023-07-25	2023	69.14390866134407	20.690226853548396	NOR	Saussurea alpina	0	4	4	24.28932038061351	19.55661866394002	0.1574244248684961	0.78895	0.1242	0.3472274665099423	0.19074194901254252
SE04B	KIL_EXP	KIL	none	2023-07-25	2023	69.14390866134407	20.690226853548396	NOR	Solidago virgaurea	2	4	4	16.206661573320314	28.658994824615935	0.20559898200327212	0.27505	0.05655	0.3690087468489288	0.2074335865984736
SE04B	KIL_EXP	KIL	none	2023-07-25	2023	69.14390866134407	20.690226853548396	NOR	Thalictrum alpinum	1	3	3	3.792524166070797	19.12197058523091	0.28212422949265054	0.0703	0.01983333333333333	0.3617344018128977	0.20440571400298133
SE04B	KIL_EXP	KIL	none	2023-07-25	2023	69.14390866134407	20.690226853548396	NOR	Trollius europaeus	4	4	4	58.7264769021176	17.73544036304042	0.2422009289397652	1.36715	0.331125	0.30457638635590256	0.1778010123983629
SE04B	KIL_EXP	KIL	none	2023-07-25	2023	69.14390866134407	20.690226853548396	NOR	Viola biflora	2	3	3	10.118496326799889	47.282693115887334	0.1546242774566474	0.1384	0.0214	0.37662823873204143	0.3088605291009119
SE04B	KIL_EXP	KIL	none	2023-07-26	2023	69.14390866134407	20.690226853548396	NOR	Anthoxanthum alpinum	0	0	0	NA	NA	NA	NA	NA	NA	NA
SE04B	KIL_EXP	KIL	none	2023-07-26	2023	69.14390866134407	20.690226853548396	NOR	Bistorta vivipara	2	0	0	NA	NA	NA	NA	NA	NA	NA
SE04B	KIL_EXP	KIL	none	2023-07-26	2023	69.14390866134407	20.690226853548396	NOR	Carex capillaris	3	0	0	NA	NA	NA	NA	NA	NA	NA
SE04B	KIL_EXP	KIL	none	2023-07-26	2023	69.14390866134407	20.690226853548396	NOR	Deschampsia flexuosa	0	0	0	NA	NA	NA	NA	NA	NA	NA
SE04B	KIL_EXP	KIL	none	2023-07-26	2023	69.14390866134407	20.690226853548396	NOR	Equisetum scirpoides	0	0	0	NA	NA	NA	NA	NA	NA	NA
SE04B	KIL_EXP	KIL	none	2023-07-26	2023	69.14390866134407	20.690226853548396	NOR	Euphrasia wettsteinii	4	0	0	NA	NA	NA	NA	NA	NA	NA
SE04B	KIL_EXP	KIL	none	2023-07-26	2023	69.14390866134407	20.690226853548396	NOR	Festuca rubra	3	0	0	NA	NA	NA	NA	NA	NA	NA
SE04B	KIL_EXP	KIL	none	2023-07-26	2023	69.14390866134407	20.690226853548396	NOR	Parnassia palustris	3	0	0	NA	NA	NA	NA	NA	NA	NA
SE04B	KIL_EXP	KIL	none	2023-07-26	2023	69.14390866134407	20.690226853548396	NOR	Poa alpina	0	0	0	NA	NA	NA	NA	NA	NA	NA
SE04B	KIL_EXP	KIL	high_LDMC	2024-07-23	2024	69.14390866134407	20.690226853548396	NOR	Astragalus frigidus	2	4	4	30.62132373543836	20.898361191222225	0.21008674456950316	0.69745	0.146525	0.30194448056476	0.11417384193062512
SE04B	KIL_EXP	KIL	high_LDMC	2024-07-23	2024	69.14390866134407	20.690226853548396	NOR	Bistorta vivipara	3	4	4	6.470239936397817	16.175599840994543	0.22044640396803528	0.18145	0.04	0.27970106724246113	0.10046590957242708
SE04B	KIL_EXP	KIL	high_LDMC	2024-07-23	2024	69.14390866134407	20.690226853548396	NOR	Campanula rotundifolia	4	4	4	1.264691446836557	40.47012629876982	0.1838235294117647	0.017	0.003125	0.3867227637120396	0.27674929079918953
SE04B	KIL_EXP	KIL	high_LDMC	2024-07-23	2024	69.14390866134407	20.690226853548396	NOR	Euphrasia wettsteinii	5	0	0	NA	NA	NA	NA	NA	NA	NA
SE04B	KIL_EXP	KIL	high_LDMC	2024-07-23	2024	69.14390866134407	20.690226853548396	NOR	Gymnadenia conopsea	2	0	0	NA	NA	NA	NA	NA	NA	NA
SE04B	KIL_EXP	KIL	high_LDMC	2024-07-23	2024	69.14390866134407	20.690226853548396	NOR	Hierochloe odorata	0	0	0	NA	NA	NA	NA	NA	NA	NA
SE04B	KIL_EXP	KIL	high_LDMC	2024-07-23	2024	69.14390866134407	20.690226853548396	NOR	Parnassia palustris	4	3	3	1.781810523813806	36.363480077832776	0.15312499999999998	0.032	0.0049	0.3834325615667436	0.1884911274118799
SE04B	KIL_EXP	KIL	high_LDMC	2024-07-23	2024	69.14390866134407	20.690226853548396	NOR	Saussurea alpina	0	4	4	14.567728447138052	17.34253386564054	0.17216642754662842	0.4879	0.084	0.3493748491038731	0.21366056206438255
SE04B	KIL_EXP	KIL	high_LDMC	2024-07-23	2024	69.14390866134407	20.690226853548396	NOR	Solidago virgaurea	0	4	4	17.668399904538752	24.420732418159993	0.21111759556463375	0.3427	0.07235	0.33480565919640176	0.17771560171640977
SE04B	KIL_EXP	KIL	high_LDMC	2024-07-23	2024	69.14390866134407	20.690226853548396	NOR	Viola biflora	3	4	4	6.099297978075906	43.72256615108176	0.1747025673137132	0.07985	0.01395	0.4202826929880142	0.35025180262311373
SE04B	KIL_EXP	KIL	high_LDMC	2025-07-26	2025	69.14390866134407	20.690226853548396	NOR	Astragalus frigidus	3	4	4	28.66889023035849	28.526258935680083	0.1851681252878858	0.54275	0.1005	0.3359374161874198	0.1503423521816897
SE04B	KIL_EXP	KIL	high_LDMC	2025-07-26	2025	69.14390866134407	20.690226853548396	NOR	Bistorta vivipara	3	4	4	7.837995582054795	17.712984366225527	0.19642658972367105	0.225275	0.04425	0.22919889349491143	0.08931460571497625
SE04B	KIL_EXP	KIL	high_LDMC	2025-07-26	2025	69.14390866134407	20.690226853548396	NOR	Campanula rotundifolia	5	5	5	1.3479420865862315	45.23295592571247	0.16741573033707866	0.0178	0.00298	0.37779063866159457	0.23915070009083392
SE04B	KIL_EXP	KIL	high_LDMC	2025-07-26	2025	69.14390866134407	20.690226853548396	NOR	Euphrasia wettsteinii	4	0	0	NA	NA	NA	NA	NA	NA	NA
SE04B	KIL_EXP	KIL	high_LDMC	2025-07-26	2025	69.14390866134407	20.690226853548396	NOR	Gymnadenia conopsea	2	0	0	NA	NA	NA	NA	NA	NA	NA
SE04B	KIL_EXP	KIL	high_LDMC	2025-07-26	2025	69.14390866134407	20.690226853548396	NOR	Hierochloe odorata	0	0	0	NA	NA	NA	NA	NA	NA	NA
SE04B	KIL_EXP	KIL	high_LDMC	2025-07-26	2025	69.14390866134407	20.690226853548396	NOR	Parnassia palustris	3	4	4	2.417976426629619	36.915670635566705	0.12887358583374325	0.050825	0.00655	0.4261727595499133	0.2227969263902284
SE04B	KIL_EXP	KIL	high_LDMC	2025-07-26	2025	69.14390866134407	20.690226853548396	NOR	Saussurea alpina	0	4	4	13.188427138102524	20.65532832905642	0.14627720504009165	0.4365	0.06385	0.3197652182659326	0.16415933014032197
SE04B	KIL_EXP	KIL	high_LDMC	2025-07-26	2025	69.14390866134407	20.690226853548396	NOR	Solidago virgaurea	2	4	4	24.355832272614407	22.349926380008633	0.19944180087847732	0.5464	0.108975	0.3121451097178412	0.1352670568206334
SE04B	KIL_EXP	KIL	high_LDMC	2025-07-26	2025	69.14390866134407	20.690226853548396	NOR	Viola biflora	1	4	4	6.008859188413716	45.349880667273325	0.15537965406039284	0.085275	0.01325	0.3902393416974584	0.3025163216296694
SE04C	KIL_EXP	KIL	none	2023-07-25	2023	69.14390866134407	20.690226853548396	NOR	Astragalus frigidus	3	4	4	29.505697689882172	28.94844021572938	0.18792348467388795	0.542375	0.101925	0.3170825321938389	0.16282532836450064
SE04C	KIL_EXP	KIL	none	2023-07-25	2023	69.14390866134407	20.690226853548396	NOR	Bartsia alpina	0	4	7	1.3692622974443884	15.09423005056806	0.2684989429175476	0.03378571428571429	0.00907142857142857	0.3103038205740829	0.07643614215914607
SE04C	KIL_EXP	KIL	none	2023-07-25	2023	69.14390866134407	20.690226853548396	NOR	Bistorta vivipara	2	4	4	6.979649210349355	15.926181883284324	0.21703602822830265	0.201925	0.043825	0.24839052123789315	0.09801372833422292
SE04C	KIL_EXP	KIL	none	2023-07-25	2023	69.14390866134407	20.690226853548396	NOR	Carex capillaris	4	4	4	0.918883819734544	20.765736039198735	0.2614475627769572	0.016925	0.004425	0.3834734971022583	0.22602049868802143
SE04C	KIL_EXP	KIL	none	2023-07-25	2023	69.14390866134407	20.690226853548396	NOR	Carex vaginata	NA	4	4	4.533606113857515	20.89219407307611	0.2898163606010017	0.074875	0.0217	0.34892852967795635	0.21501921088832743
SE04C	KIL_EXP	KIL	none	2023-07-25	2023	69.14390866134407	20.690226853548396	NOR	Euphrasia wettsteinii	3	4	8	0.2058707819465184	41.17415638930367	0.1084010840108401	0.0046125	5e-4	0.4655880524112334	0.20698640336116508
SE04C	KIL_EXP	KIL	none	2023-07-25	2023	69.14390866134407	20.690226853548396	NOR	Gymnadenia conopsea	0	2	2	6.585306786437152	39.08193938538369	0.08337456704601683	0.2021	0.01685	0.4019818150976807	0.2221422011827083
SE04C	KIL_EXP	KIL	none	2023-07-25	2023	69.14390866134407	20.690226853548396	NOR	Salix reticulata	2	4	4	6.188419567492346	11.3082130059248	0.30002741228070173	0.1824	0.054725	0.2463893405389769	0.10531386759770828
SE04C	KIL_EXP	KIL	none	2023-07-25	2023	69.14390866134407	20.690226853548396	NOR	Saussurea alpina	1	4	4	17.467204287410055	19.92267383793562	0.1579231773765029	0.555175	0.087675	0.3282662671231623	0.203191740056908
SE04C	KIL_EXP	KIL	none	2023-07-25	2023	69.14390866134407	20.690226853548396	NOR	Solidago virgaurea	1	4	4	18.305841938431655	26.510994842044397	0.18990649064906492	0.3636	0.06905	0.3363755377848217	0.17032656406841382
SE04C	KIL_EXP	KIL	none	2023-07-25	2023	69.14390866134407	20.690226853548396	NOR	Thalictrum alpinum	1	4	4	4.460470138307849	18.741471169360707	0.2705314009661836	0.087975	0.0238	0.31750006011732246	0.15357457088007115
SE04C	KIL_EXP	KIL	none	2023-07-25	2023	69.14390866134407	20.690226853548396	NOR	Trollius europaeus	4	4	4	51.33040872292091	19.337128921801057	0.22881648133781576	1.1601	0.26545	0.30126421507992934	0.17326238204605984
SE04C	KIL_EXP	KIL	none	2023-07-25	2023	69.14390866134407	20.690226853548396	NOR	Viola biflora	1	4	4	7.269233892268032	42.44808112273303	0.15959925442684064	0.1073	0.017125	0.39199424973352054	0.32135396513651027
SE04C	KIL_EXP	KIL	none	2023-07-26	2023	69.14390866134407	20.690226853548396	NOR	Alchemilla murbeckiana	5	0	0	NA	NA	NA	NA	NA	NA	NA
SE04C	KIL_EXP	KIL	none	2023-07-26	2023	69.14390866134407	20.690226853548396	NOR	Anthoxanthum alpinum	0	0	0	NA	NA	NA	NA	NA	NA	NA
SE04C	KIL_EXP	KIL	none	2023-07-26	2023	69.14390866134407	20.690226853548396	NOR	Campanula rotundifolia	4	0	0	NA	NA	NA	NA	NA	NA	NA
SE04C	KIL_EXP	KIL	none	2023-07-26	2023	69.14390866134407	20.690226853548396	NOR	Carex parallela	4	0	0	NA	NA	NA	NA	NA	NA	NA
SE04C	KIL_EXP	KIL	none	2023-07-26	2023	69.14390866134407	20.690226853548396	NOR	Deschampsia flexuosa	0	0	0	NA	NA	NA	NA	NA	NA	NA
SE04C	KIL_EXP	KIL	none	2023-07-26	2023	69.14390866134407	20.690226853548396	NOR	Equisetum scirpoides	0	0	0	NA	NA	NA	NA	NA	NA	NA
SE04C	KIL_EXP	KIL	none	2023-07-26	2023	69.14390866134407	20.690226853548396	NOR	Parnassia palustris	2	0	0	NA	NA	NA	NA	NA	NA	NA
SE04C	KIL_EXP	KIL	none	2023-07-26	2023	69.14390866134407	20.690226853548396	NOR	Pinguicula alpina	4	0	0	NA	NA	NA	NA	NA	NA	NA
SE04C	KIL_EXP	KIL	low_LDMC	2024-07-23	2024	69.14390866134407	20.690226853548396	NOR	Anthoxanthum alpinum	0	0	0	NA	NA	NA	NA	NA	NA	NA
SE04C	KIL_EXP	KIL	low_LDMC	2024-07-23	2024	69.14390866134407	20.690226853548396	NOR	Bartsia alpina	3	4	8	2.1634454002304584	15.222131224136913	0.23501446878875568	0.060475	0.0142125	0.2974302461275795	0.05594111928425077
SE04C	KIL_EXP	KIL	low_LDMC	2024-07-23	2024	69.14390866134407	20.690226853548396	NOR	Carex capillaris	3	4	4	1.2184460695011208	21.47041532160565	0.29750982961992134	0.019075	0.005675	0.4520823680058999	0.2705863752595157
SE04C	KIL_EXP	KIL	low_LDMC	2024-07-23	2024	69.14390866134407	20.690226853548396	NOR	Carex rupestris	3	0	0	NA	NA	NA	NA	NA	NA	NA
SE04C	KIL_EXP	KIL	low_LDMC	2024-07-23	2024	69.14390866134407	20.690226853548396	NOR	Carex vaginata	0	4	4	3.30696114486755	21.130742139728756	0.29823725583611244	0.052475	0.01565	0.4083441226047876	0.23702693838078673
SE04C	KIL_EXP	KIL	low_LDMC	2024-07-23	2024	69.14390866134407	20.690226853548396	NOR	Deschampsia flexuosa	0	0	0	NA	NA	NA	NA	NA	NA	NA
SE04C	KIL_EXP	KIL	low_LDMC	2024-07-23	2024	69.14390866134407	20.690226853548396	NOR	Equisetum scirpoides	1	0	0	NA	NA	NA	NA	NA	NA	NA
SE04C	KIL_EXP	KIL	low_LDMC	2024-07-23	2024	69.14390866134407	20.690226853548396	NOR	Equisetum variegatum	5	0	0	NA	NA	NA	NA	NA	NA	NA
SE04C	KIL_EXP	KIL	low_LDMC	2024-07-23	2024	69.14390866134407	20.690226853548396	NOR	Geranium sylvaticum	2	2	2	38.50867176411575	17.13019206588779	0.2687227302611918	0.83655	0.2248	0.3202740312656232	0.16063605163129097
SE04C	KIL_EXP	KIL	low_LDMC	2024-07-23	2024	69.14390866134407	20.690226853548396	NOR	Hierochloe odorata	0	0	0	NA	NA	NA	NA	NA	NA	NA
SE04C	KIL_EXP	KIL	low_LDMC	2024-07-23	2024	69.14390866134407	20.690226853548396	NOR	Salix reticulata	3	4	4	5.275776767969802	9.6317239031854	0.3122416987316517	0.175425	0.054775	0.24803109271971305	0.10358122344542885
SE04C	KIL_EXP	KIL	low_LDMC	2024-07-23	2024	69.14390866134407	20.690226853548396	NOR	Thalictrum alpinum	1	4	4	5.390182777749789	15.680531717090297	0.31821337653320997	0.108025	0.034375	0.3074214732571458	-0.01495885320276898
SE04C	KIL_EXP	KIL	low_LDMC	2024-07-23	2024	69.14390866134407	20.690226853548396	NOR	Tofieldia pusilla	3	0	0	NA	NA	NA	NA	NA	NA	NA
SE04C	KIL_EXP	KIL	low_LDMC	2025-07-26	2025	69.14390866134407	20.690226853548396	NOR	Anthoxanthum alpinum	0	0	0	NA	NA	NA	NA	NA	NA	NA
SE04C	KIL_EXP	KIL	low_LDMC	2025-07-26	2025	69.14390866134407	20.690226853548396	NOR	Bartsia alpina	0	3	3	1.7151948388230271	17.928865911042095	0.2157894736842105	0.04433333333333333	0.00956666666666666	0.29195165080743707	0.06241362500630736
SE04C	KIL_EXP	KIL	low_LDMC	2025-07-26	2025	69.14390866134407	20.690226853548396	NOR	Carex capillaris	1	0	0	NA	NA	NA	NA	NA	NA	NA
SE04C	KIL_EXP	KIL	low_LDMC	2025-07-26	2025	69.14390866134407	20.690226853548396	NOR	Carex rupestris	0	0	0	NA	NA	NA	NA	NA	NA	NA
SE04C	KIL_EXP	KIL	low_LDMC	2025-07-26	2025	69.14390866134407	20.690226853548396	NOR	Carex vaginata	0	4	4	3.650694405596156	18.842293706302744	0.31351132686084143	0.0618	0.019375	0.3236159691341164	0.182396547511264
SE04C	KIL_EXP	KIL	low_LDMC	2025-07-26	2025	69.14390866134407	20.690226853548396	NOR	Deschampsia flexuosa	0	0	0	NA	NA	NA	NA	NA	NA	NA
SE04C	KIL_EXP	KIL	low_LDMC	2025-07-26	2025	69.14390866134407	20.690226853548396	NOR	Geranium sylvaticum	3	2	2	42.701714410353055	19.04201311498464	0.2595936794582393	0.86385	0.22425	0.3129812772292117	0.16551753991096255
SE04C	KIL_EXP	KIL	low_LDMC	2025-07-26	2025	69.14390866134407	20.690226853548396	NOR	Hierochloe odorata	0	0	0	NA	NA	NA	NA	NA	NA	NA
SE04C	KIL_EXP	KIL	low_LDMC	2025-07-26	2025	69.14390866134407	20.690226853548396	NOR	Poa alpina	0	0	0	NA	NA	NA	NA	NA	NA	NA
SE04C	KIL_EXP	KIL	low_LDMC	2025-07-26	2025	69.14390866134407	20.690226853548396	NOR	Salix reticulata	2	4	4	5.700862824828698	10.736088182351596	0.2825219473264166	0.18795	0.0531	0.23757977936489152	0.095471873742519
SE04C	KIL_EXP	KIL	low_LDMC	2025-07-26	2025	69.14390866134407	20.690226853548396	NOR	Thalictrum alpinum	1	4	4	4.451162371265185	16.349540390322076	0.27724032586558045	0.0982	0.027225	0.3087535749773022	0.14723855648326553
SE04C	KIL_EXP	KIL	low_LDMC	2025-07-26	2025	69.14390866134407	20.690226853548396	NOR	Tofieldia pusilla	0	0	0	NA	NA	NA	NA	NA	NA	NA
SE04D	KIL_EXP	KIL	none	2023-08-08	2023	69.14390866134407	20.690226853548396	NOR	Anthoxanthum alpinum	0	0	0	NA	NA	NA	NA	NA	NA	NA
SE04D	KIL_EXP	KIL	none	2023-08-08	2023	69.14390866134407	20.690226853548396	NOR	Astragalus frigidus	4	4	4	27.39893222267541	24.129398698965577	0.21918733712962069	0.51805	0.11355	0.305405474535308	0.1406449899812413
SE04D	KIL_EXP	KIL	none	2023-08-08	2023	69.14390866134407	20.690226853548396	NOR	Bartsia alpina	0	0	0	NA	NA	NA	NA	NA	NA	NA
SE04D	KIL_EXP	KIL	none	2023-08-08	2023	69.14390866134407	20.690226853548396	NOR	Bistorta vivipara	2	4	4	5.373789459045046	16.598577479675818	0.22266162310866577	0.1454	0.032375	0.27202058133854207	0.1155437255334265
SE04D	KIL_EXP	KIL	none	2023-08-08	2023	69.14390866134407	20.690226853548396	NOR	Campanula rotundifolia	3	0	0	NA	NA	NA	NA	NA	NA	NA
SE04D	KIL_EXP	KIL	none	2023-08-08	2023	69.14390866134407	20.690226853548396	NOR	Carex bigelowii	3	0	0	NA	NA	NA	NA	NA	NA	NA
SE04D	KIL_EXP	KIL	none	2023-08-08	2023	69.14390866134407	20.690226853548396	NOR	Carex capillaris	3	0	0	NA	NA	NA	NA	NA	NA	NA
SE04D	KIL_EXP	KIL	none	2023-08-08	2023	69.14390866134407	20.690226853548396	NOR	Carex vaginata	1	4	4	7.884639703682312	22.10130260317397	0.28939363212330155	0.123275	0.035675	0.3807597103848327	0.22178104406921129
SE04D	KIL_EXP	KIL	none	2023-08-08	2023	69.14390866134407	20.690226853548396	NOR	Deschampsia flexuosa	0	0	0	NA	NA	NA	NA	NA	NA	NA
SE04D	KIL_EXP	KIL	none	2023-08-08	2023	69.14390866134407	20.690226853548396	NOR	Equisetum scirpoides	4	0	0	NA	NA	NA	NA	NA	NA	NA
SE04D	KIL_EXP	KIL	none	2023-08-08	2023	69.14390866134407	20.690226853548396	NOR	Equisetum variegatum	4	0	0	NA	NA	NA	NA	NA	NA	NA
SE04D	KIL_EXP	KIL	none	2023-08-08	2023	69.14390866134407	20.690226853548396	NOR	Euphrasia wettsteinii	4	0	0	NA	NA	NA	NA	NA	NA	NA
SE04D	KIL_EXP	KIL	none	2023-08-08	2023	69.14390866134407	20.690226853548396	NOR	Geranium sylvaticum	4	3	3	27.39362533937238	21.735222432720747	0.2524032042723631	0.49933333333333335	0.12603333333333333	0.34027229579507096	0.19086278989063735
SE04D	KIL_EXP	KIL	none	2023-08-08	2023	69.14390866134407	20.690226853548396	NOR	Gymnadenia conopsea	3	2	2	4.764479058972063	36.3700691524585	0.09551585854903392	0.13715	0.0131	0.44163579617173343	0.22422470457472335
SE04D	KIL_EXP	KIL	none	2023-08-08	2023	69.14390866134407	20.690226853548396	NOR	Parnassia palustris	4	0	0	NA	NA	NA	NA	NA	NA	NA
SE04D	KIL_EXP	KIL	none	2023-08-08	2023	69.14390866134407	20.690226853548396	NOR	Pinguicula vulgaris	4	0	0	NA	NA	NA	NA	NA	NA	NA
SE04D	KIL_EXP	KIL	none	2023-08-08	2023	69.14390866134407	20.690226853548396	NOR	Poa alpina	0	0	0	NA	NA	NA	NA	NA	NA	NA
SE04D	KIL_EXP	KIL	none	2023-08-08	2023	69.14390866134407	20.690226853548396	NOR	Poa nemoralis	4	0	0	NA	NA	NA	NA	NA	NA	NA
SE04D	KIL_EXP	KIL	none	2023-08-08	2023	69.14390866134407	20.690226853548396	NOR	Salix reticulata	1	4	4	4.257713146057913	12.287772427295565	0.2610661141457902	0.132725	0.03465	0.21347655993100673	0.07087034300347682
SE04D	KIL_EXP	KIL	none	2023-08-08	2023	69.14390866134407	20.690226853548396	NOR	Saussurea alpina	0	4	4	18.30434552726812	18.559539191146374	0.17051348547717843	0.5784	0.098625	0.34285159572117047	0.21415024849290368
SE04D	KIL_EXP	KIL	none	2023-08-08	2023	69.14390866134407	20.690226853548396	NOR	Solidago virgaurea	1	4	4	20.58084389484926	31.87122554370772	0.1960233740608636	0.329425	0.064575	0.3445634077609196	0.2152203972140305
SE04D	KIL_EXP	KIL	none	2023-08-08	2023	69.14390866134407	20.690226853548396	NOR	Thalictrum alpinum	1	4	4	2.6019341936034945	20.73254337532665	0.2498755599800896	0.050225	0.01255	0.3447541540132477	0.18135455880326593
SE04D	KIL_EXP	KIL	none	2023-08-08	2023	69.14390866134407	20.690226853548396	NOR	Trollius europaeus	3	4	4	68.98886466165885	17.5443740000404	0.2399029955463364	1.6391	0.393225	0.2999721089678965	0.15557524580062795
SE04D	KIL_EXP	KIL	none	2023-08-08	2023	69.14390866134407	20.690226853548396	NOR	Viola biflora	0	4	4	6.9047233657582705	56.8289988951298	0.1302599839185205	0.093275	0.01215	0.4316335044894457	0.36150684116896586
SE04D	KIL_EXP	KIL	short	2024-07-23	2024	69.14390866134407	20.690226853548396	NOR	Anthoxanthum alpinum	0	0	0	NA	NA	NA	NA	NA	NA	NA
SE04D	KIL_EXP	KIL	short	2024-07-23	2024	69.14390866134407	20.690226853548396	NOR	Equisetum variegatum	0	0	0	NA	NA	NA	NA	NA	NA	NA
SE04D	KIL_EXP	KIL	short	2024-07-23	2024	69.14390866134407	20.690226853548396	NOR	Geranium sylvaticum	3	2	2	35.03465916223124	19.30284251362603	0.27057245080500897	0.6708	0.1815	0.3181635646846307	0.19183938644500065
SE04D	KIL_EXP	KIL	short	2024-07-23	2024	69.14390866134407	20.690226853548396	NOR	Hierochloe odorata	0	0	0	NA	NA	NA	NA	NA	NA	NA
SE04D	KIL_EXP	KIL	short	2024-07-23	2024	69.14390866134407	20.690226853548396	NOR	Trollius europaeus	4	4	4	52.394946216088414	18.915143038299064	0.2278007360348691	1.215975	0.277	0.3095541297135328	0.1856840041010307
SE04D	KIL_EXP	KIL	short	2025-07-26	2025	69.14390866134407	20.690226853548396	NOR	Anthoxanthum alpinum	0	0	0	NA	NA	NA	NA	NA	NA	NA
SE04D	KIL_EXP	KIL	short	2025-07-26	2025	69.14390866134407	20.690226853548396	NOR	Geranium sylvaticum	4	2	2	34.345951605168345	25.44144563345803	0.2137767220902613	0.6315	0.135	0.3306977000679054	0.19588926897105255
SE04D	KIL_EXP	KIL	short	2025-07-26	2025	69.14390866134407	20.690226853548396	NOR	Hierochloe odorata	0	0	0	NA	NA	NA	NA	NA	NA	NA
SE04D	KIL_EXP	KIL	short	2025-07-26	2025	69.14390866134407	20.690226853548396	NOR	Trollius europaeus	2	4	4	70.30492243780665	21.51478002840078	0.1899578549629414	1.72025	0.326775	0.2988215965139313	0.18826701864146791
SE04E	KIL_EXP	KIL	none	2023-08-08	2023	69.14390866134407	20.690226853548396	NOR	Anthoxanthum alpinum	0	0	0	NA	NA	NA	NA	NA	NA	NA
SE04E	KIL_EXP	KIL	none	2023-08-08	2023	69.14390866134407	20.690226853548396	NOR	Astragalus frigidus	4	4	4	29.31584388371304	24.573213649382264	0.21504213419854895	0.554775	0.1193	0.3031092234107778	0.13320253321613232
SE04E	KIL_EXP	KIL	none	2023-08-08	2023	69.14390866134407	20.690226853548396	NOR	Bartsia alpina	0	0	0	NA	NA	NA	NA	NA	NA	NA
SE04E	KIL_EXP	KIL	none	2023-08-08	2023	69.14390866134407	20.690226853548396	NOR	Betula nana	0	1	4	0.8438795703669274	13.502073125870837	0.35211267605633806	0.01775	0.00625	0.2254144569845594	0.08613036308105965
SE04E	KIL_EXP	KIL	none	2023-08-08	2023	69.14390866134407	20.690226853548396	NOR	Bistorta vivipara	0	4	4	5.4206755154115775	17.642556600200415	0.20739115761052984	0.14815	0.030725	0.25564853528059156	0.107799289898942
SE04E	KIL_EXP	KIL	none	2023-08-08	2023	69.14390866134407	20.690226853548396	NOR	Campanula rotundifolia	4	0	0	NA	NA	NA	NA	NA	NA	NA
SE04E	KIL_EXP	KIL	none	2023-08-08	2023	69.14390866134407	20.690226853548396	NOR	Carex capillaris	4	0	0	NA	NA	NA	NA	NA	NA	NA
SE04E	KIL_EXP	KIL	none	2023-08-08	2023	69.14390866134407	20.690226853548396	NOR	Carex dioica	4	0	0	NA	NA	NA	NA	NA	NA	NA
SE04E	KIL_EXP	KIL	none	2023-08-08	2023	69.14390866134407	20.690226853548396	NOR	Carex vaginata	1	4	4	5.428811691079195	21.247795268411725	0.29477934813960194	0.086675	0.02555	0.3720803906497504	0.24869720692459316
SE04E	KIL_EXP	KIL	none	2023-08-08	2023	69.14390866134407	20.690226853548396	NOR	Deschampsia flexuosa	0	0	0	NA	NA	NA	NA	NA	NA	NA
SE04E	KIL_EXP	KIL	none	2023-08-08	2023	69.14390866134407	20.690226853548396	NOR	Equisetum variegatum	4	0	0	NA	NA	NA	NA	NA	NA	NA
SE04E	KIL_EXP	KIL	none	2023-08-08	2023	69.14390866134407	20.690226853548396	NOR	Euphrasia wettsteinii	3	0	0	NA	NA	NA	NA	NA	NA	NA
SE04E	KIL_EXP	KIL	none	2023-08-08	2023	69.14390866134407	20.690226853548396	NOR	Festuca rubra	0	0	0	NA	NA	NA	NA	NA	NA	NA
SE04E	KIL_EXP	KIL	none	2023-08-08	2023	69.14390866134407	20.690226853548396	NOR	Geranium sylvaticum	4	4	4	28.225486577565093	21.90994494668356	0.26953656240192486	0.47795	0.128825	0.3400363712192207	0.20669089465354784
SE04E	KIL_EXP	KIL	none	2023-08-08	2023	69.14390866134407	20.690226853548396	NOR	Gymnadenia conopsea	4	3	3	5.840382257888176	29.747278053759807	0.11061032863849768	0.1775	0.01963333333333333	0.4483291682088401	0.25976709116853025
SE04E	KIL_EXP	KIL	none	2023-08-08	2023	69.14390866134407	20.690226853548396	NOR	Parnassia palustris	4	0	0	NA	NA	NA	NA	NA	NA	NA
SE04E	KIL_EXP	KIL	none	2023-08-08	2023	69.14390866134407	20.690226853548396	NOR	Poa alpina	0	0	0	NA	NA	NA	NA	NA	NA	NA
SE04E	KIL_EXP	KIL	none	2023-08-08	2023	69.14390866134407	20.690226853548396	NOR	Salix reticulata	1	0	0	NA	NA	NA	NA	NA	NA	NA
SE04E	KIL_EXP	KIL	none	2023-08-08	2023	69.14390866134407	20.690226853548396	NOR	Saussurea alpina	0	4	4	19.13348947991985	17.561715906305505	0.1773707773707774	0.61425	0.10895	0.33776723844696716	0.21393469968974463
SE04E	KIL_EXP	KIL	none	2023-08-08	2023	69.14390866134407	20.690226853548396	NOR	Solidago virgaurea	1	3	3	16.502425298341922	20.871532839386916	0.2277047134491696	0.34723333333333334	0.07906666666666666	0.3456972807317732	0.19810399878137597
SE04E	KIL_EXP	KIL	none	2023-08-08	2023	69.14390866134407	20.690226853548396	NOR	Thalictrum alpinum	1	4	4	3.146600975493534	21.55206147598311	0.2740497419052088	0.053275	0.0146	0.35287637294526	0.1871961023800076
SE04E	KIL_EXP	KIL	none	2023-08-08	2023	69.14390866134407	20.690226853548396	NOR	Trollius europaeus	4	4	4	52.89879323117908	17.0393922471184	0.24979381650674873	1.242825	0.31045	0.3154904893233288	0.16785958975083767
SE04E	KIL_EXP	KIL	none	2023-08-08	2023	69.14390866134407	20.690226853548396	NOR	Viola biflora	1	4	4	5.866509716277488	52.61443691728689	0.14579928081072246	0.076475	0.01115	0.4277938393674646	0.36464162440564346
SE04E	KIL_EXP	KIL	tall	2024-07-23	2024	69.14390866134407	20.690226853548396	NOR	Bartsia alpina	0	0	0	NA	NA	NA	NA	NA	NA	NA
SE04E	KIL_EXP	KIL	tall	2024-07-23	2024	69.14390866134407	20.690226853548396	NOR	Bistorta vivipara	1	3	3	6.332713478086585	15.420568534301747	0.2329362828512006	0.1763	0.04106666666666667	0.2747274914195992	0.09440221170487714
SE04E	KIL_EXP	KIL	tall	2024-07-23	2024	69.14390866134407	20.690226853548396	NOR	Campanula rotundifolia	3	0	0	NA	NA	NA	NA	NA	NA	NA
SE04E	KIL_EXP	KIL	tall	2024-07-23	2024	69.14390866134407	20.690226853548396	NOR	Carex capillaris	4	0	0	NA	NA	NA	NA	NA	NA	NA
SE04E	KIL_EXP	KIL	tall	2024-07-23	2024	69.14390866134407	20.690226853548396	NOR	Carex rupestris	3	0	0	NA	NA	NA	NA	NA	NA	NA
SE04E	KIL_EXP	KIL	tall	2024-07-23	2024	69.14390866134407	20.690226853548396	NOR	Carex vaginata	0	4	4	4.260999426262868	21.38519159981364	0.29013469239170003	0.068675	0.019925	0.3982974481745903	0.2866521442420832
SE04E	KIL_EXP	KIL	tall	2024-07-23	2024	69.14390866134407	20.690226853548396	NOR	Deschampsia flexuosa	0	0	0	NA	NA	NA	NA	NA	NA	NA
SE04E	KIL_EXP	KIL	tall	2024-07-23	2024	69.14390866134407	20.690226853548396	NOR	Equisetum scirpoides	0	0	0	NA	NA	NA	NA	NA	NA	NA
SE04E	KIL_EXP	KIL	tall	2024-07-23	2024	69.14390866134407	20.690226853548396	NOR	Equisetum variegatum	4	0	0	NA	NA	NA	NA	NA	NA	NA
SE04E	KIL_EXP	KIL	tall	2024-07-23	2024	69.14390866134407	20.690226853548396	NOR	Euphrasia wettsteinii	5	0	0	NA	NA	NA	NA	NA	NA	NA
SE04E	KIL_EXP	KIL	tall	2024-07-23	2024	69.14390866134407	20.690226853548396	NOR	Geranium sylvaticum	2	2	2	46.24372411471964	18.695663680905454	0.27056442791511703	0.9142	0.24735	0.31327204979958745	0.14447864846620695
SE04E	KIL_EXP	KIL	tall	2024-07-23	2024	69.14390866134407	20.690226853548396	NOR	Gymnadenia conopsea	3	2	2	5.883534753467437	27.11306338003427	0.11682368775235533	0.18575	0.0217	0.4620613668547659	0.23293282797002132
SE04E	KIL_EXP	KIL	tall	2024-07-23	2024	69.14390866134407	20.690226853548396	NOR	Parnassia palustris	5	4	4	1.8461300689204143	36.37694717084561	0.16009463722397477	0.0317	0.005075	0.4273654477532407	0.23804077087147177
SE04E	KIL_EXP	KIL	tall	2024-07-23	2024	69.14390866134407	20.690226853548396	NOR	Poa alpina	0	0	0	NA	NA	NA	NA	NA	NA	NA
SE04E	KIL_EXP	KIL	tall	2024-07-23	2024	69.14390866134407	20.690226853548396	NOR	Salix reticulata	2	4	4	5.701861925695371	11.750359455322764	0.31423020883924235	0.154425	0.048525	0.25895476477318907	0.12439309785849924
SE04E	KIL_EXP	KIL	tall	2024-07-23	2024	69.14390866134407	20.690226853548396	NOR	Saussurea alpina	0	4	4	13.921845579017294	16.8851977914097	0.17689337052134735	0.4661	0.08245	0.3721873290426528	0.23112012130315623
SE04E	KIL_EXP	KIL	tall	2024-07-23	2024	69.14390866134407	20.690226853548396	NOR	Solidago virgaurea	1	4	4	12.807547934389216	20.17731064889991	0.2387175629936066	0.2659	0.063475	0.34543514338465986	0.18864087259410503
SE04E	KIL_EXP	KIL	tall	2024-07-23	2024	69.14390866134407	20.690226853548396	NOR	Thalictrum alpinum	0	4	4	3.2267508183381652	17.951325832201196	0.30453197797543413	0.059025	0.017975	0.33116101944249204	0.07299168358226482
SE04E	KIL_EXP	KIL	tall	2024-07-23	2024	69.14390866134407	20.690226853548396	NOR	Viola biflora	2	4	4	7.254128652034897	45.91220665844871	0.160081053698075	0.0987	0.0158	0.4350261851027024	0.3585173399840054
SE04E	KIL_EXP	KIL	tall	2025-07-26	2025	69.14390866134407	20.690226853548396	NOR	Bartsia alpina	0	0	0	NA	NA	NA	NA	NA	NA	NA
SE04E	KIL_EXP	KIL	tall	2025-07-26	2025	69.14390866134407	20.690226853548396	NOR	Bistorta vivipara	5	4	4	5.742554004715823	16.325668812269576	0.21471081947199755	0.163825	0.035175	0.2852842555756494	0.09487390219759778
SE04E	KIL_EXP	KIL	tall	2025-07-26	2025	69.14390866134407	20.690226853548396	NOR	Campanula rotundifolia	5	0	0	NA	NA	NA	NA	NA	NA	NA
SE04E	KIL_EXP	KIL	tall	2025-07-26	2025	69.14390866134407	20.690226853548396	NOR	Carex capillaris	2	0	0	NA	NA	NA	NA	NA	NA	NA
SE04E	KIL_EXP	KIL	tall	2025-07-26	2025	69.14390866134407	20.690226853548396	NOR	Carex rupestris	0	0	0	NA	NA	NA	NA	NA	NA	NA
SE04E	KIL_EXP	KIL	tall	2025-07-26	2025	69.14390866134407	20.690226853548396	NOR	Carex vaginata	0	4	4	5.387165313921518	18.78697581140895	0.3026385224274406	0.09475	0.028675	0.35557179476690604	0.23008409099753976
SE04E	KIL_EXP	KIL	tall	2025-07-26	2025	69.14390866134407	20.690226853548396	NOR	Euphrasia wettsteinii	5	4	8	0.24975505544008533	37.69887629284307	0.12589073634204276	0.0052625	6.625e-4	0.47599416957065666	0.18726785843414023
SE04E	KIL_EXP	KIL	tall	2025-07-26	2025	69.14390866134407	20.690226853548396	NOR	Geranium sylvaticum	3	3	3	43.61540036675956	19.350221990576557	0.254631721644826	0.8852000000000001	0.2254	0.3347222256927866	0.19788887443360448
SE04E	KIL_EXP	KIL	tall	2025-07-26	2025	69.14390866134407	20.690226853548396	NOR	Gymnadenia conopsea	4	4	4	4.230116904854889	25.406107536665992	0.12164383561643836	0.136875	0.01665	0.400924341505126	0.22649026801413785
SE04E	KIL_EXP	KIL	tall	2025-07-26	2025	69.14390866134407	20.690226853548396	NOR	Hierochloe odorata	0	0	0	NA	NA	NA	NA	NA	NA	NA
SE04E	KIL_EXP	KIL	tall	2025-07-26	2025	69.14390866134407	20.690226853548396	NOR	Parnassia palustris	4	3	3	2.694239016947161	37.9470284077065	0.133125	0.05333333333333334	0.00709999999999999	0.4347363675156362	0.2463315687189112
SE04E	KIL_EXP	KIL	tall	2025-07-26	2025	69.14390866134407	20.690226853548396	NOR	Pinguicula alpina	3	0	0	NA	NA	NA	NA	NA	NA	NA
SE04E	KIL_EXP	KIL	tall	2025-07-26	2025	69.14390866134407	20.690226853548396	NOR	Poa alpina	5	0	0	NA	NA	NA	NA	NA	NA	NA
SE04E	KIL_EXP	KIL	tall	2025-07-26	2025	69.14390866134407	20.690226853548396	NOR	Salix reticulata	0	3	3	4.633223489359128	12.90591501214242	0.2933805502587851	0.12236666666666668	0.0359	0.24472344933467816	0.11652708250752623
SE04E	KIL_EXP	KIL	tall	2025-07-26	2025	69.14390866134407	20.690226853548396	NOR	Saussurea alpina	0	4	4	12.712709516695307	16.738261378137334	0.17592217267936766	0.431725	0.07595	0.3316552086220758	0.1938153796736792
SE04E	KIL_EXP	KIL	tall	2025-07-26	2025	69.14390866134407	20.690226853548396	NOR	Solidago virgaurea	2	4	4	16.479039766994777	23.70232257029094	0.21114569888391163	0.329275	0.069525	0.33566722752266637	0.18364018933069937
SE04E	KIL_EXP	KIL	tall	2025-07-26	2025	69.14390866134407	20.690226853548396	NOR	Thalictrum alpinum	0	4	4	3.2353058995261144	18.48746228300637	0.2835155933576347	0.061725	0.0175	0.3200858973412341	0.19312711857688977
SE04E	KIL_EXP	KIL	tall	2025-07-26	2025	69.14390866134407	20.690226853548396	NOR	Trichophorum caespitosum	5	0	0	NA	NA	NA	NA	NA	NA	NA
SE04E	KIL_EXP	KIL	tall	2025-07-26	2025	69.14390866134407	20.690226853548396	NOR	Viola biflora	3	4	4	5.544781316116891	40.770450853800675	0.15925058548009366	0.0854	0.0136	0.37899778937281303	0.28221377321372065
SE04F	KIL_EXP	KIL	none	2023-08-08	2023	69.14390866134407	20.690226853548396	NOR	Anthoxanthum alpinum	0	0	0	NA	NA	NA	NA	NA	NA	NA
SE04F	KIL_EXP	KIL	none	2023-08-08	2023	69.14390866134407	20.690226853548396	NOR	Astragalus frigidus	3	4	4	19.708783407660015	22.2008261421121	0.22254951115567817	0.3989	0.088775	0.3154936611191918	0.1347255479980332
SE04F	KIL_EXP	KIL	none	2023-08-08	2023	69.14390866134407	20.690226853548396	NOR	Bartsia alpina	2	0	0	NA	NA	NA	NA	NA	NA	NA
SE04F	KIL_EXP	KIL	none	2023-08-08	2023	69.14390866134407	20.690226853548396	NOR	Betula nana	0	0	0	NA	NA	NA	NA	NA	NA	NA
SE04F	KIL_EXP	KIL	none	2023-08-08	2023	69.14390866134407	20.690226853548396	NOR	Bistorta vivipara	1	4	4	5.99032877951434	18.705164026586544	0.2069466882067851	0.15475	0.032025	0.2614932566114331	0.10805172521860744
SE04F	KIL_EXP	KIL	none	2023-08-08	2023	69.14390866134407	20.690226853548396	NOR	Campanula rotundifolia	3	0	0	NA	NA	NA	NA	NA	NA	NA
SE04F	KIL_EXP	KIL	none	2023-08-08	2023	69.14390866134407	20.690226853548396	NOR	Carex capillaris	4	0	0	NA	NA	NA	NA	NA	NA	NA
SE04F	KIL_EXP	KIL	none	2023-08-08	2023	69.14390866134407	20.690226853548396	NOR	Carex dioica	3	0	0	NA	NA	NA	NA	NA	NA	NA
SE04F	KIL_EXP	KIL	none	2023-08-08	2023	69.14390866134407	20.690226853548396	NOR	Carex vaginata	1	4	4	3.711798608152769	19.90240540564487	0.3138409760201935	0.059425	0.01865	0.3877302981404298	0.25225655971200406
SE04F	KIL_EXP	KIL	none	2023-08-08	2023	69.14390866134407	20.690226853548396	NOR	Deschampsia flexuosa	0	0	0	NA	NA	NA	NA	NA	NA	NA
SE04F	KIL_EXP	KIL	none	2023-08-08	2023	69.14390866134407	20.690226853548396	NOR	Equisetum variegatum	3	0	0	NA	NA	NA	NA	NA	NA	NA
SE04F	KIL_EXP	KIL	none	2023-08-08	2023	69.14390866134407	20.690226853548396	NOR	Euphrasia wettsteinii	1	4	8	0.16886260735486588	43.57744705932023	0.15346534653465346	0.002525	3.875e-4	0.4625183276184792	0.22921309530796077
SE04F	KIL_EXP	KIL	none	2023-08-08	2023	69.14390866134407	20.690226853548396	NOR	Festuca rubra	4	0	0	NA	NA	NA	NA	NA	NA	NA
SE04F	KIL_EXP	KIL	none	2023-08-08	2023	69.14390866134407	20.690226853548396	NOR	Geranium sylvaticum	0	4	4	32.0529434317859	19.31481978414336	0.26900632193224183	0.6169	0.16595	0.3372229197166293	0.20697623636261037
SE04F	KIL_EXP	KIL	none	2023-08-08	2023	69.14390866134407	20.690226853548396	NOR	Gymnadenia conopsea	0	0	0	NA	NA	NA	NA	NA	NA	NA
SE04F	KIL_EXP	KIL	none	2023-08-08	2023	69.14390866134407	20.690226853548396	NOR	Parnassia palustris	4	4	4	1.8102587635884857	32.471009212349514	0.15917201998572447	0.035025	0.005575	0.4109386557014626	0.23416874500814844
SE04F	KIL_EXP	KIL	none	2023-08-08	2023	69.14390866134407	20.690226853548396	NOR	Poa alpina	0	0	0	NA	NA	NA	NA	NA	NA	NA
SE04F	KIL_EXP	KIL	none	2023-08-08	2023	69.14390866134407	20.690226853548396	NOR	Salix reticulata	1	4	4	5.219963767760908	12.034498600025149	0.3121064939737363	0.138975	0.043375	0.2408041115416214	0.11860178003488436
SE04F	KIL_EXP	KIL	none	2023-08-08	2023	69.14390866134407	20.690226853548396	NOR	Saussurea alpina	0	4	4	12.440705425811723	17.932548361530415	0.18098219526511447	0.383325	0.069375	0.3538547703652555	0.20391769915236332
SE04F	KIL_EXP	KIL	none	2023-08-08	2023	69.14390866134407	20.690226853548396	NOR	Scorzoneroides autumnalis	0	0	0	NA	NA	NA	NA	NA	NA	NA
SE04F	KIL_EXP	KIL	none	2023-08-08	2023	69.14390866134407	20.690226853548396	NOR	Solidago virgaurea	2	4	4	10.67809884526332	22.75567148697564	0.22046041813483672	0.21285	0.046925	0.33955805431560904	0.16742990739667502
SE04F	KIL_EXP	KIL	none	2023-08-08	2023	69.14390866134407	20.690226853548396	NOR	Thalictrum alpinum	1	4	4	5.018676305036842	16.63190159084289	0.2902837902837903	0.10395	0.030175	0.3340028433323444	0.18238155545976745
SE04F	KIL_EXP	KIL	none	2023-08-08	2023	69.14390866134407	20.690226853548396	NOR	Tofieldia pusilla	3	0	0	NA	NA	NA	NA	NA	NA	NA
SE04F	KIL_EXP	KIL	none	2023-08-08	2023	69.14390866134407	20.690226853548396	NOR	Trollius europaeus	4	4	4	33.00139705295562	17.67379678830131	0.2470560994972215	0.7558	0.186725	0.3116246571372964	0.16729161237395887
SE04F	KIL_EXP	KIL	none	2023-08-08	2023	69.14390866134407	20.690226853548396	NOR	Viola biflora	1	4	4	4.528874945627887	48.179520698169014	0.15416154161541615	0.060975	0.0094	0.4553301566316561	0.3894032744664911
SE04F	KIL_EXP	KIL	random	2024-07-23	2024	69.14390866134407	20.690226853548396	NOR	Astragalus frigidus	0	4	4	30.623628835868416	22.397973184032484	0.21616600790513835	0.6325	0.136725	0.30369990100651495	0.1259719989134115
SE04F	KIL_EXP	KIL	random	2024-07-23	2024	69.14390866134407	20.690226853548396	NOR	Bartsia alpina	0	0	0	NA	NA	NA	NA	NA	NA	NA
SE04F	KIL_EXP	KIL	random	2024-07-23	2024	69.14390866134407	20.690226853548396	NOR	Campanula rotundifolia	2	0	0	NA	NA	NA	NA	NA	NA	NA
SE04F	KIL_EXP	KIL	random	2024-07-23	2024	69.14390866134407	20.690226853548396	NOR	Carex capillaris	4	0	0	NA	NA	NA	NA	NA	NA	NA
SE04F	KIL_EXP	KIL	random	2024-07-23	2024	69.14390866134407	20.690226853548396	NOR	Carex rupestris	2	0	0	NA	NA	NA	NA	NA	NA	NA
SE04F	KIL_EXP	KIL	random	2024-07-23	2024	69.14390866134407	20.690226853548396	NOR	Deschampsia flexuosa	0	0	0	NA	NA	NA	NA	NA	NA	NA
SE04F	KIL_EXP	KIL	random	2024-07-23	2024	69.14390866134407	20.690226853548396	NOR	Equisetum scirpoides	0	0	0	NA	NA	NA	NA	NA	NA	NA
SE04F	KIL_EXP	KIL	random	2024-07-23	2024	69.14390866134407	20.690226853548396	NOR	Equisetum variegatum	4	0	0	NA	NA	NA	NA	NA	NA	NA
SE04F	KIL_EXP	KIL	random	2024-07-23	2024	69.14390866134407	20.690226853548396	NOR	Euphrasia wettsteinii	4	4	8	0.14824887153619296	26.355354939767636	0.17509727626459143	0.0032125	5.625e-4	0.4594442146792803	0.22353678188857484
SE04F	KIL_EXP	KIL	random	2024-07-23	2024	69.14390866134407	20.690226853548396	NOR	Festuca rubra	0	0	0	NA	NA	NA	NA	NA	NA	NA
SE04F	KIL_EXP	KIL	random	2024-07-23	2024	69.14390866134407	20.690226853548396	NOR	Geranium sylvaticum	3	2	2	41.02299198014871	19.4283646602646	0.2630169407075237	0.8028	0.21115	0.342965546597663	0.1929847339773242
SE04F	KIL_EXP	KIL	random	2024-07-23	2024	69.14390866134407	20.690226853548396	NOR	Tofieldia pusilla	1	0	0	NA	NA	NA	NA	NA	NA	NA
SE04F	KIL_EXP	KIL	random	2024-07-23	2024	69.14390866134407	20.690226853548396	NOR	Trollius europaeus	3	4	4	40.91381668903168	17.265034999063904	0.24255373592630505	0.977	0.236975	0.3018450551438894	0.16566931171838045
SE04F	KIL_EXP	KIL	random	2024-07-23	2024	69.14390866134407	20.690226853548396	NOR	Viola biflora	1	4	4	5.082524674772097	45.58318093966007	0.1538992408557626	0.07245	0.01115	0.4282672110869544	0.35598487585065
SE04F	KIL_EXP	KIL	random	2025-07-26	2025	69.14390866134407	20.690226853548396	NOR	Astragalus frigidus	2	4	4	35.046726777407855	30.108871801896782	0.18055609415597007	0.644675	0.1164	0.3344950659617435	0.1685129851887802
SE04F	KIL_EXP	KIL	random	2025-07-26	2025	69.14390866134407	20.690226853548396	NOR	Bartsia alpina	1	0	0	NA	NA	NA	NA	NA	NA	NA
SE04F	KIL_EXP	KIL	random	2025-07-26	2025	69.14390866134407	20.690226853548396	NOR	Carex capillaris	3	4	4	1.0237670093705218	24.669084563145105	0.25499231950844853	0.016275	0.00415	0.3764930740925959	0.2176671343066234
SE04F	KIL_EXP	KIL	random	2025-07-26	2025	69.14390866134407	20.690226853548396	NOR	Deschampsia flexuosa	0	0	0	NA	NA	NA	NA	NA	NA	NA
SE04F	KIL_EXP	KIL	random	2025-07-26	2025	69.14390866134407	20.690226853548396	NOR	Euphrasia wettsteinii	4	4	8	0.1170191289749976	49.27121219999899	0.12582781456953643	0.0018875	2.375e-4	0.48331923360553297	0.2671788038641261
SE04F	KIL_EXP	KIL	random	2025-07-26	2025	69.14390866134407	20.690226853548396	NOR	Festuca rubra	0	0	0	NA	NA	NA	NA	NA	NA	NA
SE04F	KIL_EXP	KIL	random	2025-07-26	2025	69.14390866134407	20.690226853548396	NOR	Geranium sylvaticum	3	2	2	32.12165737793912	19.02941787792602	0.2545235223160434	0.6632	0.1688	0.3212838448136445	0.16898841938429768
SE04F	KIL_EXP	KIL	random	2025-07-26	2025	69.14390866134407	20.690226853548396	NOR	Tofieldia pusilla	2	0	0	NA	NA	NA	NA	NA	NA	NA
SE04F	KIL_EXP	KIL	random	2025-07-26	2025	69.14390866134407	20.690226853548396	NOR	Trollius europaeus	1	4	4	55.19862934052929	18.897168552047	0.21873595926314215	1.3354	0.2921	0.3010155656201944	0.1822117449492556
SE04F	KIL_EXP	KIL	random	2025-07-26	2025	69.14390866134407	20.690226853548396	NOR	Viola biflora	1	4	4	4.8155340093136605	38.67898802661575	0.16627712854757928	0.074875	0.01245	0.3901272676769385	0.28470197410693004
SE05A	KIL_EXP	KIL	none	2023-08-08	2023	69.1422893309375	20.68688876791667	NOR	Alchemilla murbeckiana	0	2	2	31.341659779354536	23.833961809395085	0.24433296172426608	0.5382	0.1315	0.349689861944177	0.25015443836353235
SE05A	KIL_EXP	KIL	none	2023-08-08	2023	69.1422893309375	20.68688876791667	NOR	Anthoxanthum alpinum	3	0	0	NA	NA	NA	NA	NA	NA	NA
