## Supplementary material for "FennoTraits: Dataset of plant functional traits and community composition in northern European flora": FennoTraits_leaf_traits.csv (part 2 of 3)

site	design	area	treatment	date	year	Lat	Lon	country	taxon	reproduction	n_inds	n_leaf	leaf_area	SLA	LDMC	w_weight	d_weight	BITM	ExG
SE05A	KIL_EXP	KIL	none	2023-08-08	2023	69.1422893309375	20.68688876791667	NOR	Astragalus alpinus	0	0	0	NA	NA	NA	NA	NA	NA	NA
SE05A	KIL_EXP	KIL	none	2023-08-08	2023	69.1422893309375	20.68688876791667	NOR	Bartsia alpina	0	0	0	NA	NA	NA	NA	NA	NA	NA
SE05A	KIL_EXP	KIL	none	2023-08-08	2023	69.1422893309375	20.68688876791667	NOR	Bistorta vivipara	1	4	4	5.307241724860595	32.964234315904314	0.1503970107426436	0.10705	0.0161	0.301106221155307	0.17055111911701684
SE05A	KIL_EXP	KIL	none	2023-08-08	2023	69.1422893309375	20.68688876791667	NOR	Cirsium heterophyllum	0	0	0	NA	NA	NA	NA	NA	NA	NA
SE05A	KIL_EXP	KIL	none	2023-08-08	2023	69.1422893309375	20.68688876791667	NOR	Deschampsia flexuosa	0	0	0	NA	NA	NA	NA	NA	NA	NA
SE05A	KIL_EXP	KIL	none	2023-08-08	2023	69.1422893309375	20.68688876791667	NOR	Euphrasia wettsteinii	4	0	0	NA	NA	NA	NA	NA	NA	NA
SE05A	KIL_EXP	KIL	none	2023-08-08	2023	69.1422893309375	20.68688876791667	NOR	Festuca rubra	0	0	0	NA	NA	NA	NA	NA	NA	NA
SE05A	KIL_EXP	KIL	none	2023-08-08	2023	69.1422893309375	20.68688876791667	NOR	Geranium sylvaticum	4	4	4	56.386750682604045	20.13632735741596	0.257677885389588	1.086725	0.280025	0.35756742187492274	0.20742739507501545
SE05A	KIL_EXP	KIL	none	2023-08-08	2023	69.1422893309375	20.68688876791667	NOR	Gnaphalium norvegicum	0	0	0	NA	NA	NA	NA	NA	NA	NA
SE05A	KIL_EXP	KIL	none	2023-08-08	2023	69.1422893309375	20.68688876791667	NOR	Milium effusum	0	0	0	NA	NA	NA	NA	NA	NA	NA
SE05A	KIL_EXP	KIL	none	2023-08-08	2023	69.1422893309375	20.68688876791667	NOR	Pyrola minor	0	0	0	NA	NA	NA	NA	NA	NA	NA
SE05A	KIL_EXP	KIL	none	2023-08-08	2023	69.1422893309375	20.68688876791667	NOR	Ranunculus acris	0	0	0	NA	NA	NA	NA	NA	NA	NA
SE05A	KIL_EXP	KIL	none	2023-08-08	2023	69.1422893309375	20.68688876791667	NOR	Rumex acetosa	4	0	0	NA	NA	NA	NA	NA	NA	NA
SE05A	KIL_EXP	KIL	none	2023-08-08	2023	69.1422893309375	20.68688876791667	NOR	Salix glauca	0	5	5	9.211324687255006	13.431502897718005	0.3460490463215259	0.19818	0.06858	0.35952506127030903	0.1211374164521874
SE05A	KIL_EXP	KIL	none	2023-08-08	2023	69.1422893309375	20.68688876791667	NOR	Salix lapponum	0	4	4	7.205087584381953	13.06452871148133	0.34773013871374525	0.1586	0.05515	0.3137194968655226	0.1051487850867735
SE05A	KIL_EXP	KIL	none	2023-08-08	2023	69.1422893309375	20.68688876791667	NOR	Saussurea alpina	0	4	4	24.78553301060637	25.004320817761784	0.1433167064266609	0.69165	0.099125	0.3676660756231201	0.2721490626109044
SE05A	KIL_EXP	KIL	none	2023-08-08	2023	69.1422893309375	20.68688876791667	NOR	Solidago virgaurea	0	4	4	24.198198349327253	36.23841010756609	0.1729026411185914	0.3862	0.066775	0.3745571981610049	0.28678192552433746
SE05A	KIL_EXP	KIL	none	2023-08-08	2023	69.1422893309375	20.68688876791667	NOR	Trientalis europaea	0	0	0	NA	NA	NA	NA	NA	NA	NA
SE05A	KIL_EXP	KIL	none	2023-08-08	2023	69.1422893309375	20.68688876791667	NOR	Trollius europaeus	0	4	4	42.18882844459641	19.997074745631668	0.22457288839214432	0.93945	0.210975	0.32449298050577957	0.22084681828858227
SE05A	KIL_EXP	KIL	none	2023-08-08	2023	69.1422893309375	20.68688876791667	NOR	Vaccinium myrtillus	0	4	7	1.1331263116977743	20.87337942601163	0.3612167300380228	0.01502857142857143	0.00542857142857142	0.3469241302231702	0.25326001973555917
SE05A	KIL_EXP	KIL	none	2023-08-08	2023	69.1422893309375	20.68688876791667	NOR	Vaccinium vitis-idaea	0	4	8	1.284556977073461	11.5987085966001	0.3563958165728077	0.031075	0.011075	0.2623840955328652	0.16893921963857728
SE05A	KIL_EXP	KIL	none	2023-08-08	2023	69.1422893309375	20.68688876791667	NOR	Viola biflora	1	4	4	10.814740449667967	60.16545451831971	0.13166086797289875	0.136525	0.017975	0.4494694457586097	0.3957557473936835
SE05A	KIL_EXP	KIL	high_LDMC	2024-07-23	2024	69.1422893309375	20.68688876791667	NOR	Alchemilla	2	3	3	38.707921449362125	16.083623870926093	0.30347610440923034	0.7930333333333334	0.24066666666666667	0.36756728704674135	0.20118429918529804
SE05A	KIL_EXP	KIL	high_LDMC	2024-07-23	2024	69.1422893309375	20.68688876791667	NOR	Astragalus alpinus	0	0	0	NA	NA	NA	NA	NA	NA	NA
SE05A	KIL_EXP	KIL	high_LDMC	2024-07-23	2024	69.1422893309375	20.68688876791667	NOR	Bartsia alpina	0	0	0	NA	NA	NA	NA	NA	NA	NA
SE05A	KIL_EXP	KIL	high_LDMC	2024-07-23	2024	69.1422893309375	20.68688876791667	NOR	Bistorta vivipara	1	4	4	5.841344023146976	20.568112757559778	0.18955448022693144	0.149825	0.0284	0.2827216415311593	0.14265810892515982
SE05A	KIL_EXP	KIL	high_LDMC	2024-07-23	2024	69.1422893309375	20.68688876791667	NOR	Cirsium heterophyllum	0	0	0	NA	NA	NA	NA	NA	NA	NA
SE05A	KIL_EXP	KIL	high_LDMC	2024-07-23	2024	69.1422893309375	20.68688876791667	NOR	Dactylorhiza viridis	0	0	0	NA	NA	NA	NA	NA	NA	NA
SE05A	KIL_EXP	KIL	high_LDMC	2024-07-23	2024	69.1422893309375	20.68688876791667	NOR	Deschampsia flexuosa	0	4	4	0.6823478096178655	10.579035808028925	0.3097238895558223	0.020825	0.00645	0.3905449987769398	0.2092050945530487
SE05A	KIL_EXP	KIL	high_LDMC	2024-07-23	2024	69.1422893309375	20.68688876791667	NOR	Euphrasia wettsteinii	4	0	0	NA	NA	NA	NA	NA	NA	NA
SE05A	KIL_EXP	KIL	high_LDMC	2024-07-23	2024	69.1422893309375	20.68688876791667	NOR	Gnaphalium norvegicum	0	0	0	NA	NA	NA	NA	NA	NA	NA
SE05A	KIL_EXP	KIL	high_LDMC	2024-07-23	2024	69.1422893309375	20.68688876791667	NOR	Huperzia selago	0	0	0	NA	NA	NA	NA	NA	NA	NA
SE05A	KIL_EXP	KIL	high_LDMC	2024-07-23	2024	69.1422893309375	20.68688876791667	NOR	Milium effusum	0	0	0	NA	NA	NA	NA	NA	NA	NA
SE05A	KIL_EXP	KIL	high_LDMC	2024-07-23	2024	69.1422893309375	20.68688876791667	NOR	Neottia cordata	2	0	0	NA	NA	NA	NA	NA	NA	NA
SE05A	KIL_EXP	KIL	high_LDMC	2024-07-23	2024	69.1422893309375	20.68688876791667	NOR	Phleum alpinum	0	0	0	NA	NA	NA	NA	NA	NA	NA
SE05A	KIL_EXP	KIL	high_LDMC	2024-07-23	2024	69.1422893309375	20.68688876791667	NOR	Ranunculus acris	1	0	0	NA	NA	NA	NA	NA	NA	NA
SE05A	KIL_EXP	KIL	high_LDMC	2024-07-23	2024	69.1422893309375	20.68688876791667	NOR	Rumex acetosa	4	0	0	NA	NA	NA	NA	NA	NA	NA
SE05A	KIL_EXP	KIL	high_LDMC	2024-07-23	2024	69.1422893309375	20.68688876791667	NOR	Salix myrsinifolia	0	0	0	NA	NA	NA	NA	NA	NA	NA
SE05A	KIL_EXP	KIL	high_LDMC	2024-07-23	2024	69.1422893309375	20.68688876791667	NOR	Saussurea alpina	0	4	4	13.753506043528722	25.852454969038952	0.14541478748120815	0.36585	0.0532	0.41643159995397894	0.2874530512007468
SE05A	KIL_EXP	KIL	high_LDMC	2024-07-23	2024	69.1422893309375	20.68688876791667	NOR	Solidago virgaurea	0	4	4	14.839902788393536	24.753799480222742	0.2158027357811375	0.2778	0.05995	0.38287759447804826	0.20960186953935525
SE05A	KIL_EXP	KIL	high_LDMC	2024-07-23	2024	69.1422893309375	20.68688876791667	NOR	Trientalis europaea	3	0	0	NA	NA	NA	NA	NA	NA	NA
SE05A	KIL_EXP	KIL	high_LDMC	2024-07-23	2024	69.1422893309375	20.68688876791667	NOR	Trollius europaeus	4	4	4	41.84573810303537	17.45208553979163	0.23541973490427096	1.0185	0.239775	0.3282027543099251	0.18975099242296456
SE05A	KIL_EXP	KIL	high_LDMC	2024-07-23	2024	69.1422893309375	20.68688876791667	NOR	Vaccinium uliginosum	0	0	0	NA	NA	NA	NA	NA	NA	NA
SE05A	KIL_EXP	KIL	high_LDMC	2024-07-23	2024	69.1422893309375	20.68688876791667	NOR	Viola biflora	4	4	4	6.002163420497827	43.25883546304741	0.17742966751918157	0.0782	0.013875	0.4649073700445295	0.3832505792944642
SE05A	KIL_EXP	KIL	high_LDMC	2025-07-25	2025	69.1422893309375	20.68688876791667	NOR	Alchemilla	2	0	0	NA	NA	NA	NA	NA	NA	NA
SE05A	KIL_EXP	KIL	high_LDMC	2025-07-25	2025	69.1422893309375	20.68688876791667	NOR	Astragalus alpinus	0	0	0	NA	NA	NA	NA	NA	NA	NA
SE05A	KIL_EXP	KIL	high_LDMC	2025-07-25	2025	69.1422893309375	20.68688876791667	NOR	Bartsia alpina	2	0	0	NA	NA	NA	NA	NA	NA	NA
SE05A	KIL_EXP	KIL	high_LDMC	2025-07-25	2025	69.1422893309375	20.68688876791667	NOR	Bistorta vivipara	2	4	4	4.529688115167355	23.05184791433768	0.1866983372921615	0.10525	0.01965	0.2594193913172967	0.12192122869320288
SE05A	KIL_EXP	KIL	high_LDMC	2025-07-25	2025	69.1422893309375	20.68688876791667	NOR	Cirsium heterophyllum	0	0	0	NA	NA	NA	NA	NA	NA	NA
SE05A	KIL_EXP	KIL	high_LDMC	2025-07-25	2025	69.1422893309375	20.68688876791667	NOR	Dactylorhiza viridis	4	0	0	NA	NA	NA	NA	NA	NA	NA
SE05A	KIL_EXP	KIL	high_LDMC	2025-07-25	2025	69.1422893309375	20.68688876791667	NOR	Deschampsia flexuosa	1	0	0	NA	NA	NA	NA	NA	NA	NA
SE05A	KIL_EXP	KIL	high_LDMC	2025-07-25	2025	69.1422893309375	20.68688876791667	NOR	Euphrasia wettsteinii	4	0	0	NA	NA	NA	NA	NA	NA	NA
SE05A	KIL_EXP	KIL	high_LDMC	2025-07-25	2025	69.1422893309375	20.68688876791667	NOR	Milium effusum	0	0	0	NA	NA	NA	NA	NA	NA	NA
SE05A	KIL_EXP	KIL	high_LDMC	2025-07-25	2025	69.1422893309375	20.68688876791667	NOR	Neottia cordata	5	0	0	NA	NA	NA	NA	NA	NA	NA
SE05A	KIL_EXP	KIL	high_LDMC	2025-07-25	2025	69.1422893309375	20.68688876791667	NOR	Phleum alpinum	0	0	0	NA	NA	NA	NA	NA	NA	NA
SE05A	KIL_EXP	KIL	high_LDMC	2025-07-25	2025	69.1422893309375	20.68688876791667	NOR	Ranunculus acris	3	0	0	NA	NA	NA	NA	NA	NA	NA
SE05A	KIL_EXP	KIL	high_LDMC	2025-07-25	2025	69.1422893309375	20.68688876791667	NOR	Rumex acetosa	0	0	0	NA	NA	NA	NA	NA	NA	NA
SE05A	KIL_EXP	KIL	high_LDMC	2025-07-25	2025	69.1422893309375	20.68688876791667	NOR	Saussurea alpina	0	3	3	24.349208189065635	22.175963742318427	0.14334203655352482	0.766	0.1098	0.342812326424877	0.20743136976164317
SE05A	KIL_EXP	KIL	high_LDMC	2025-07-25	2025	69.1422893309375	20.68688876791667	NOR	Solidago virgaurea	3	4	4	16.20143309479382	33.13176502002826	0.18229263746505123	0.26825	0.0489	0.3668350797152794	0.21909992907749723
SE05A	KIL_EXP	KIL	high_LDMC	2025-07-25	2025	69.1422893309375	20.68688876791667	NOR	Trientalis europaea	3	0	0	NA	NA	NA	NA	NA	NA	NA
SE05A	KIL_EXP	KIL	high_LDMC	2025-07-25	2025	69.1422893309375	20.68688876791667	NOR	Trollius europaeus	3	4	4	58.49156051067043	19.00001965589424	0.22064146210356567	1.39525	0.30785	0.3127652920562195	0.19082847899428135
SE05A	KIL_EXP	KIL	high_LDMC	2025-07-25	2025	69.1422893309375	20.68688876791667	NOR	Vaccinium uliginosum	0	0	0	NA	NA	NA	NA	NA	NA	NA
SE05A	KIL_EXP	KIL	high_LDMC	2025-07-25	2025	69.1422893309375	20.68688876791667	NOR	Viola biflora	3	4	4	6.695593185244466	41.01435335524941	0.17139107611548554	0.09525	0.016325	0.3787192810844926	0.31122538365783586
SE05B	KIL_EXP	KIL	none	2023-08-08	2023	69.1422893309375	20.68688876791667	NOR	Alchemilla murbeckiana	3	0	0	NA	NA	NA	NA	NA	NA	NA
SE05B	KIL_EXP	KIL	none	2023-08-08	2023	69.1422893309375	20.68688876791667	NOR	Anthoxanthum alpinum	2	0	0	NA	NA	NA	NA	NA	NA	NA
SE05B	KIL_EXP	KIL	none	2023-08-08	2023	69.1422893309375	20.68688876791667	NOR	Astragalus alpinus	0	0	0	NA	NA	NA	NA	NA	NA	NA
SE05B	KIL_EXP	KIL	none	2023-08-08	2023	69.1422893309375	20.68688876791667	NOR	Bartsia alpina	0	4	8	1.358808540586364	25.698506677756296	0.2083743842364532	0.025375	0.0052875	0.3868786861421029	0.1871001233823879
SE05B	KIL_EXP	KIL	none	2023-08-08	2023	69.1422893309375	20.68688876791667	NOR	Bistorta vivipara	2	0	0	NA	NA	NA	NA	NA	NA	NA
SE05B	KIL_EXP	KIL	none	2023-08-08	2023	69.1422893309375	20.68688876791667	NOR	Cerastium fontanum	0	0	0	NA	NA	NA	NA	NA	NA	NA
SE05B	KIL_EXP	KIL	none	2023-08-08	2023	69.1422893309375	20.68688876791667	NOR	Deschampsia flexuosa	0	0	0	NA	NA	NA	NA	NA	NA	NA
SE05B	KIL_EXP	KIL	none	2023-08-08	2023	69.1422893309375	20.68688876791667	NOR	Euphrasia wettsteinii	4	0	0	NA	NA	NA	NA	NA	NA	NA
SE05B	KIL_EXP	KIL	none	2023-08-08	2023	69.1422893309375	20.68688876791667	NOR	Festuca rubra	0	0	0	NA	NA	NA	NA	NA	NA	NA
SE05B	KIL_EXP	KIL	none	2023-08-08	2023	69.1422893309375	20.68688876791667	NOR	Geranium sylvaticum	4	4	4	54.72458510106692	20.53070159484784	0.27258782021782485	0.97785	0.26655	0.3460991359266043	0.20709022435245372
SE05B	KIL_EXP	KIL	none	2023-08-08	2023	69.1422893309375	20.68688876791667	NOR	Gnaphalium norvegicum	0	0	0	NA	NA	NA	NA	NA	NA	NA
SE05B	KIL_EXP	KIL	none	2023-08-08	2023	69.1422893309375	20.68688876791667	NOR	Milium effusum	2	3	3	12.559913541476298	41.31550507064572	0.228342513770656	0.13313333333333333	0.0304	0.4636111569125478	0.2788839469821572
SE05B	KIL_EXP	KIL	none	2023-08-08	2023	69.1422893309375	20.68688876791667	NOR	Phleum alpinum	3	0	0	NA	NA	NA	NA	NA	NA	NA
SE05B	KIL_EXP	KIL	none	2023-08-08	2023	69.1422893309375	20.68688876791667	NOR	Pyrola minor	1	0	0	NA	NA	NA	NA	NA	NA	NA
SE05B	KIL_EXP	KIL	none	2023-08-08	2023	69.1422893309375	20.68688876791667	NOR	Ranunculus acris	3	4	4	7.868766096639155	41.68882700206175	0.16744289199379017	0.112725	0.018875	0.365148593796093	0.28458273954543484
SE05B	KIL_EXP	KIL	none	2023-08-08	2023	69.1422893309375	20.68688876791667	NOR	Rumex acetosa	0	0	0	NA	NA	NA	NA	NA	NA	NA
SE05B	KIL_EXP	KIL	none	2023-08-08	2023	69.1422893309375	20.68688876791667	NOR	Salix glauca	0	4	4	9.669356431212927	12.278547849159272	0.35889256010026205	0.219425	0.07875	0.4014150690277008	0.11405241921419274
SE05B	KIL_EXP	KIL	none	2023-08-08	2023	69.1422893309375	20.68688876791667	NOR	Salix lapponum	0	4	4	5.772453106212435	11.562249586805075	0.36079494128274614	0.138375	0.049925	0.3299772688286069	0.11758582827993053
SE05B	KIL_EXP	KIL	none	2023-08-08	2023	69.1422893309375	20.68688876791667	NOR	Saussurea alpina	0	4	4	23.533511775657487	24.18033575716156	0.1457233763803107	0.667875	0.097325	0.37071738701868706	0.26826814290577217
SE05B	KIL_EXP	KIL	none	2023-08-08	2023	69.1422893309375	20.68688876791667	NOR	Solidago virgaurea	0	4	4	21.02223142481753	30.467002064952943	0.1928182199245494	0.35785	0.069	0.3591554129917732	0.2597419412688584
SE05B	KIL_EXP	KIL	none	2023-08-08	2023	69.1422893309375	20.68688876791667	NOR	Trollius europaeus	1	4	4	53.045383281657486	20.41777647484892	0.2269441593326199	1.144775	0.2598	0.335977029734435	0.22030426565535524
SE05B	KIL_EXP	KIL	none	2023-08-08	2023	69.1422893309375	20.68688876791667	NOR	Vaccinium myrtillus	0	4	8	1.018830868653673	21.115665671578707	0.3754863813229572	0.01285	0.004825	0.3311242109649262	0.2241497794631292
SE05B	KIL_EXP	KIL	none	2023-08-08	2023	69.1422893309375	20.68688876791667	NOR	Vaccinium vitis-idaea	0	4	8	0.9738702095851358	11.949327724970992	0.3444268357105124	0.0236625	0.00815	0.27850923429178726	0.19936433607915585
SE05B	KIL_EXP	KIL	none	2023-08-08	2023	69.1422893309375	20.68688876791667	NOR	Viola biflora	2	4	4	11.341257645858937	60.486707444580986	0.12899896800825592	0.14535	0.01875	0.4177417980866144	0.3642965008851665
SE05B	KIL_EXP	KIL	none	2024-07-23	2024	69.1422893309375	20.68688876791667	NOR	Alchemilla murbeckiana	3	0	0	NA	NA	NA	NA	NA	NA	NA
SE05B	KIL_EXP	KIL	none	2024-07-23	2024	69.1422893309375	20.68688876791667	NOR	Anthoxanthum alpinum	2	0	0	NA	NA	NA	NA	NA	NA	NA
SE05B	KIL_EXP	KIL	none	2024-07-23	2024	69.1422893309375	20.68688876791667	NOR	Astragalus alpinus	0	0	0	NA	NA	NA	NA	NA	NA	NA
SE05B	KIL_EXP	KIL	none	2024-07-23	2024	69.1422893309375	20.68688876791667	NOR	Bartsia alpina	0	4	8	1.9081516073624585	18.8459418011107	0.2372583479789104	0.042675	0.010125	0.376698668667668	0.17453304991482058
SE05B	KIL_EXP	KIL	none	2024-07-23	2024	69.1422893309375	20.68688876791667	NOR	Bistorta vivipara	1	4	4	7.222943712203149	29.939663055764346	0.1536134988857052	0.15705	0.024125	0.29181971389610456	0.15168266750844903
SE05B	KIL_EXP	KIL	none	2024-07-23	2024	69.1422893309375	20.68688876791667	NOR	Cerastium fontanum	4	0	0	NA	NA	NA	NA	NA	NA	NA
SE05B	KIL_EXP	KIL	none	2024-07-23	2024	69.1422893309375	20.68688876791667	NOR	Dactylorhiza viridis	5	0	0	NA	NA	NA	NA	NA	NA	NA
SE05B	KIL_EXP	KIL	none	2024-07-23	2024	69.1422893309375	20.68688876791667	NOR	Deschampsia flexuosa	0	0	0	NA	NA	NA	NA	NA	NA	NA
SE05B	KIL_EXP	KIL	none	2024-07-23	2024	69.1422893309375	20.68688876791667	NOR	Euphrasia wettsteinii	5	0	0	NA	NA	NA	NA	NA	NA	NA
SE05B	KIL_EXP	KIL	none	2024-07-23	2024	69.1422893309375	20.68688876791667	NOR	Festuca rubra	0	0	0	NA	NA	NA	NA	NA	NA	NA
SE05B	KIL_EXP	KIL	none	2024-07-23	2024	69.1422893309375	20.68688876791667	NOR	Geranium sylvaticum	5	4	4	56.579698117241506	23.138614913502305	0.2393080837737326	1.0218	0.244525	0.3530882379564902	0.2554708883680352
SE05B	KIL_EXP	KIL	none	2024-07-23	2024	69.1422893309375	20.68688876791667	NOR	Gnaphalium norvegicum	0	0	0	NA	NA	NA	NA	NA	NA	NA
SE05B	KIL_EXP	KIL	none	2024-07-23	2024	69.1422893309375	20.68688876791667	NOR	Milium effusum	3	3	3	12.148923170013662	41.27606966029557	0.23421750663129975	0.12566666666666668	0.02943333333333333	0.5190506573387691	0.2904623753570535
SE05B	KIL_EXP	KIL	none	2024-07-23	2024	69.1422893309375	20.68688876791667	NOR	Phleum alpinum	0	0	0	NA	NA	NA	NA	NA	NA	NA
SE05B	KIL_EXP	KIL	none	2024-07-23	2024	69.1422893309375	20.68688876791667	NOR	Pyrola minor	0	0	0	NA	NA	NA	NA	NA	NA	NA
SE05B	KIL_EXP	KIL	none	2024-07-23	2024	69.1422893309375	20.68688876791667	NOR	Ranunculus acris	3	3	3	4.231874665273534	37.6724747650463	0.17616309461578672	0.06376666666666667	0.01123333333333333	0.3569115667364703	0.23570118864214903
SE05B	KIL_EXP	KIL	none	2024-07-23	2024	69.1422893309375	20.68688876791667	NOR	Rumex acetosa	0	0	0	NA	NA	NA	NA	NA	NA	NA
SE05B	KIL_EXP	KIL	none	2024-07-23	2024	69.1422893309375	20.68688876791667	NOR	Salix glauca	0	2	2	16.558748302954356	12.148751506202755	0.3139106402579457	0.4342	0.1363	0.2900246790181887	0.07804725574653293
SE05B	KIL_EXP	KIL	none	2024-07-23	2024	69.1422893309375	20.68688876791667	NOR	Salix lapponum	0	4	4	6.256689966624043	11.805075408724608	0.33171647629478956	0.159775	0.053	0.31473519967956104	0.10638978079117888
SE05B	KIL_EXP	KIL	none	2024-07-23	2024	69.1422893309375	20.68688876791667	NOR	Salix myrsinifolia	0	0	0	NA	NA	NA	NA	NA	NA	NA
SE05B	KIL_EXP	KIL	none	2024-07-23	2024	69.1422893309375	20.68688876791667	NOR	Saussurea alpina	0	4	4	27.242102508381834	26.681785022900915	0.1384970157352143	0.7372	0.1021	0.3711372252628965	0.26255130635356333
SE05B	KIL_EXP	KIL	none	2024-07-23	2024	69.1422893309375	20.68688876791667	NOR	Solidago virgaurea	1	4	4	25.771685888469463	31.33335670330634	0.1884306987399771	0.4365	0.08225	0.35450765792999933	0.23893254940291844
SE05B	KIL_EXP	KIL	none	2024-07-23	2024	69.1422893309375	20.68688876791667	NOR	Trollius europaeus	4	3	3	50.99388720820899	19.34273127128929	0.22215668099210695	1.1867	0.26363333333333333	0.3166227660014245	0.21294062648914916
SE05B	KIL_EXP	KIL	none	2024-07-23	2024	69.1422893309375	20.68688876791667	NOR	Vaccinium myrtillus	1	4	8	1.0033123232413863	23.265213292553888	0.3582554517133957	0.0120375	0.0043125	0.3189982494203393	0.20999241970515925
SE05B	KIL_EXP	KIL	none	2024-07-23	2024	69.1422893309375	20.68688876791667	NOR	Vaccinium vitis-idaea	0	4	8	1.3557597148474798	11.99787358272106	0.3267076255872786	0.0345875	0.0113	0.2583470435050028	0.1607844187954585
SE05B	KIL_EXP	KIL	none	2024-07-23	2024	69.1422893309375	20.68688876791667	NOR	Viola biflora	4	4	4	6.673718252591853	56.55693434399876	0.1328454826906839	0.088825	0.0118	0.42214315182082096	0.3632148832262622
SE05B	KIL_EXP	KIL	none	2025-07-25	2025	69.1422893309375	20.68688876791667	NOR	Alchemilla murbeckiana	2	0	0	NA	NA	NA	NA	NA	NA	NA
SE05B	KIL_EXP	KIL	none	2025-07-25	2025	69.1422893309375	20.68688876791667	NOR	Anthoxanthum alpinum	1	0	0	NA	NA	NA	NA	NA	NA	NA
SE05B	KIL_EXP	KIL	none	2025-07-25	2025	69.1422893309375	20.68688876791667	NOR	Astragalus alpinus	0	0	0	NA	NA	NA	NA	NA	NA	NA
SE05B	KIL_EXP	KIL	none	2025-07-25	2025	69.1422893309375	20.68688876791667	NOR	Bartsia alpina	1	0	0	NA	NA	NA	NA	NA	NA	NA
SE05B	KIL_EXP	KIL	none	2025-07-25	2025	69.1422893309375	20.68688876791667	NOR	Bistorta vivipara	1	0	0	NA	NA	NA	NA	NA	NA	NA
SE05B	KIL_EXP	KIL	none	2025-07-25	2025	69.1422893309375	20.68688876791667	NOR	Deschampsia flexuosa	0	0	0	NA	NA	NA	NA	NA	NA	NA
SE05B	KIL_EXP	KIL	none	2025-07-25	2025	69.1422893309375	20.68688876791667	NOR	Geranium sylvaticum	4	4	4	56.334313568059	23.24502313515948	0.2497166409067491	0.9705	0.24235	0.34060009941514374	0.2314474307435093
SE05B	KIL_EXP	KIL	none	2025-07-25	2025	69.1422893309375	20.68688876791667	NOR	Milium effusum	0	0	0	NA	NA	NA	NA	NA	NA	NA
SE05B	KIL_EXP	KIL	none	2025-07-25	2025	69.1422893309375	20.68688876791667	NOR	Phleum alpinum	0	0	0	NA	NA	NA	NA	NA	NA	NA
SE05B	KIL_EXP	KIL	none	2025-07-25	2025	69.1422893309375	20.68688876791667	NOR	Pyrola minor	3	0	0	NA	NA	NA	NA	NA	NA	NA
SE05B	KIL_EXP	KIL	none	2025-07-25	2025	69.1422893309375	20.68688876791667	NOR	Ranunculus acris	3	0	0	NA	NA	NA	NA	NA	NA	NA
SE05B	KIL_EXP	KIL	none	2025-07-25	2025	69.1422893309375	20.68688876791667	NOR	Salix glauca	1	4	4	11.171645712854062	18.697315000592575	0.2801875732708089	0.21325	0.05975	0.3516278835578942	0.13223652263463653
SE05B	KIL_EXP	KIL	none	2025-07-25	2025	69.1422893309375	20.68688876791667	NOR	Salix lapponum	0	4	4	6.347832159138553	14.377875785138286	0.30982456140350884	0.1425	0.04415	0.33365716424592895	0.13328300059985246
SE05B	KIL_EXP	KIL	none	2025-07-25	2025	69.1422893309375	20.68688876791667	NOR	Saussurea alpina	0	4	4	26.72533438611859	29.14431230765386	0.12838641932096603	0.71425	0.0917	0.33093665636294645	0.21886147476875517
SE05B	KIL_EXP	KIL	none	2025-07-25	2025	69.1422893309375	20.68688876791667	NOR	Solidago virgaurea	2	4	4	21.8410461081952	39.300127949968875	0.16828160484481453	0.33025	0.055575	0.3212007710906992	0.2167616958794338
SE05B	KIL_EXP	KIL	none	2025-07-25	2025	69.1422893309375	20.68688876791667	NOR	Trollius europaeus	2	4	4	71.17863390557604	18.934264522331855	0.22605231509320503	1.663	0.375925	0.28448866484113683	0.17315934466170513
SE05B	KIL_EXP	KIL	none	2025-07-25	2025	69.1422893309375	20.68688876791667	NOR	Vaccinium myrtillus	3	4	4	0.892882555699841	25.6944620345278	0.34320987654320984	0.010125	0.003475	0.36042746099195466	0.25837616417054887
SE05B	KIL_EXP	KIL	none	2025-07-25	2025	69.1422893309375	20.68688876791667	NOR	Vaccinium vitis-idaea	0	0	0	NA	NA	NA	NA	NA	NA	NA
SE05B	KIL_EXP	KIL	none	2025-07-25	2025	69.1422893309375	20.68688876791667	NOR	Viola biflora	2	3	3	7.154989919026211	59.79100210885413	0.12960288808664258	0.09233333333333334	0.01196666666666666	0.3667210364978225	0.3151695789263001
SE05C	KIL_EXP	KIL	none	2023-08-09	2023	69.1422893309375	20.68688876791667	NOR	Alchemilla murbeckiana	3	3	3	37.648199502898045	20.089754270489884	0.2866612278197022	0.6537333333333334	0.1874	0.4005207025959323	0.21795126336513845
SE05C	KIL_EXP	KIL	none	2023-08-09	2023	69.1422893309375	20.68688876791667	NOR	Anthoxanthum alpinum	2	2	2	5.998592642960882	25.257232180887925	0.30864197530864196	0.07695	0.02375	0.4978349622480231	0.2755322663789908
SE05C	KIL_EXP	KIL	none	2023-08-09	2023	69.1422893309375	20.68688876791667	NOR	Astragalus alpinus	0	0	0	NA	NA	NA	NA	NA	NA	NA
SE05C	KIL_EXP	KIL	none	2023-08-09	2023	69.1422893309375	20.68688876791667	NOR	Bistorta vivipara	2	4	4	7.041364970162922	26.59627939627166	0.17903634826711748	0.147875	0.026475	0.2922949786917057	0.17057244655209494
SE05C	KIL_EXP	KIL	none	2023-08-09	2023	69.1422893309375	20.68688876791667	NOR	Botrychium boreale	4	0	0	NA	NA	NA	NA	NA	NA	NA
SE05C	KIL_EXP	KIL	none	2023-08-09	2023	69.1422893309375	20.68688876791667	NOR	Carex capillaris	3	0	0	NA	NA	NA	NA	NA	NA	NA
SE05C	KIL_EXP	KIL	none	2023-08-09	2023	69.1422893309375	20.68688876791667	NOR	Cerastium fontanum	0	0	0	NA	NA	NA	NA	NA	NA	NA
SE05C	KIL_EXP	KIL	none	2023-08-09	2023	69.1422893309375	20.68688876791667	NOR	Dactylorhiza viridis	4	1	3	2.2277500110939177	34.808593923342464	0.11743119266055044	0.0545	0.00639999999999999	0.3038975531039601	0.10989508954978842
SE05C	KIL_EXP	KIL	none	2023-08-09	2023	69.1422893309375	20.68688876791667	NOR	Deschampsia flexuosa	0	0	0	NA	NA	NA	NA	NA	NA	NA
SE05C	KIL_EXP	KIL	none	2023-08-09	2023	69.1422893309375	20.68688876791667	NOR	Euphrasia wettsteinii	4	0	0	NA	NA	NA	NA	NA	NA	NA
SE05C	KIL_EXP	KIL	none	2023-08-09	2023	69.1422893309375	20.68688876791667	NOR	Geranium sylvaticum	4	4	4	47.166348962363024	17.61746156031862	0.29258763421764433	0.915025	0.267725	0.3354891395402922	0.1966212624414065
SE05C	KIL_EXP	KIL	none	2023-08-09	2023	69.1422893309375	20.68688876791667	NOR	Gnaphalium norvegicum	2	2	2	8.441497308254943	30.41981011983763	0.1888397414086424	0.14695	0.02775	0.4308451197383401	0.2465782003967582
SE05C	KIL_EXP	KIL	none	2023-08-09	2023	69.1422893309375	20.68688876791667	NOR	Koeleria spicata	4	0	0	NA	NA	NA	NA	NA	NA	NA
SE05C	KIL_EXP	KIL	none	2023-08-09	2023	69.1422893309375	20.68688876791667	NOR	Neottia cordata	4	0	0	NA	NA	NA	NA	NA	NA	NA
SE05C	KIL_EXP	KIL	none	2023-08-09	2023	69.1422893309375	20.68688876791667	NOR	Parnassia palustris	4	0	0	NA	NA	NA	NA	NA	NA	NA
SE05C	KIL_EXP	KIL	none	2023-08-09	2023	69.1422893309375	20.68688876791667	NOR	Phleum alpinum	0	0	0	NA	NA	NA	NA	NA	NA	NA
SE05C	KIL_EXP	KIL	none	2023-08-09	2023	69.1422893309375	20.68688876791667	NOR	Pyrola rotundifolia	3	4	4	4.740449115033039	19.54824377333212	0.28412419449326304	0.08535	0.02425	0.3272271972465494	0.1860504612757219
SE05C	KIL_EXP	KIL	none	2023-08-09	2023	69.1422893309375	20.68688876791667	NOR	Ranunculus acris	3	0	0	NA	NA	NA	NA	NA	NA	NA
SE05C	KIL_EXP	KIL	none	2023-08-09	2023	69.1422893309375	20.68688876791667	NOR	Rumex acetosa	0	0	0	NA	NA	NA	NA	NA	NA	NA
SE05C	KIL_EXP	KIL	none	2023-08-09	2023	69.1422893309375	20.68688876791667	NOR	Salix glauca	0	0	0	NA	NA	NA	NA	NA	NA	NA
SE05C	KIL_EXP	KIL	none	2023-08-09	2023	69.1422893309375	20.68688876791667	NOR	Salix lapponum	0	4	4	6.893289709203336	11.561072887552765	0.35570469798657717	0.167625	0.059625	0.3382734910106534	0.16053379743403431
SE05C	KIL_EXP	KIL	none	2023-08-09	2023	69.1422893309375	20.68688876791667	NOR	Saussurea alpina	1	4	4	22.556834675072484	19.559362388963784	0.1690362770245511	0.68225	0.115325	0.34539654323913366	0.2340931553814251
SE05C	KIL_EXP	KIL	none	2023-08-09	2023	69.1422893309375	20.68688876791667	NOR	Solidago virgaurea	0	4	4	15.600200626840174	29.728824443716388	0.2109759774851744	0.248725	0.052475	0.3898075751755532	0.27591592080171706
SE05C	KIL_EXP	KIL	none	2023-08-09	2023	69.1422893309375	20.68688876791667	NOR	Trollius europaeus	0	4	4	34.242313931411	18.380200714659686	0.22800146860849343	0.8171	0.1863	0.3579106399124826	0.22477687432450655
SE05C	KIL_EXP	KIL	none	2023-08-09	2023	69.1422893309375	20.68688876791667	NOR	Vaccinium myrtillus	0	4	7	0.9342047531080182	17.965476021308042	0.4022099447513812	0.01292857142857142	0.0052	0.3332950751718218	0.2039407007056006
SE05C	KIL_EXP	KIL	none	2023-08-09	2023	69.1422893309375	20.68688876791667	NOR	Vaccinium vitis-idaea	0	4	8	1.3719021382673189	9.412707638197729	0.3698065334601966	0.0394125	0.014575	0.2703528980817024	0.16464799725981444
SE05C	KIL_EXP	KIL	none	2023-08-09	2023	69.1422893309375	20.68688876791667	NOR	Viola biflora	1	4	4	7.092724579064759	50.93518548700007	0.14588789942378208	0.09545	0.013925	0.4736387549385091	0.396471405632445
SE05C	KIL_EXP	KIL	random	2024-07-23	2024	69.1422893309375	20.68688876791667	NOR	Anthoxanthum alpinum	2	4	4	4.794254952962696	25.400026240861965	0.3174936921783011	0.05945	0.018875	0.4598292269483095	0.29940376610780595
SE05C	KIL_EXP	KIL	random	2024-07-23	2024	69.1422893309375	20.68688876791667	NOR	Astragalus alpinus	0	4	4	5.696286226015663	35.769458248136026	0.1988139825218477	0.0801	0.015925	0.3577334080729747	0.2193297369934468
SE05C	KIL_EXP	KIL	random	2024-07-23	2024	69.1422893309375	20.68688876791667	NOR	Bistorta vivipara	2	4	4	5.2383284065613305	17.63746938236138	0.21698630136986305	0.136875	0.0297	0.2945320558336677	0.13498748506557398
SE05C	KIL_EXP	KIL	random	2024-07-23	2024	69.1422893309375	20.68688876791667	NOR	Botrychium lunaria	5	0	0	NA	NA	NA	NA	NA	NA	NA
SE05C	KIL_EXP	KIL	random	2024-07-23	2024	69.1422893309375	20.68688876791667	NOR	Cerastium fontanum	2	0	0	NA	NA	NA	NA	NA	NA	NA
SE05C	KIL_EXP	KIL	random	2024-07-23	2024	69.1422893309375	20.68688876791667	NOR	Dactylorhiza viridis	5	0	0	NA	NA	NA	NA	NA	NA	NA
SE05C	KIL_EXP	KIL	random	2024-07-23	2024	69.1422893309375	20.68688876791667	NOR	Deschampsia flexuosa	0	4	4	0.5745278010666214	10.6888893221697	0.30239099859353025	0.017775	0.005375	0.492982757667285	0.27800772458239476
SE05C	KIL_EXP	KIL	random	2024-07-23	2024	69.1422893309375	20.68688876791667	NOR	Festuca rubra	0	0	0	NA	NA	NA	NA	NA	NA	NA
SE05C	KIL_EXP	KIL	random	2024-07-23	2024	69.1422893309375	20.68688876791667	NOR	Gnaphalium norvegicum	0	2	2	5.799901498408283	26.60505274499212	0.2118561710398445	0.1029	0.0218	0.4734852555462433	0.20578209458127805
SE05C	KIL_EXP	KIL	random	2024-07-23	2024	69.1422893309375	20.68688876791667	NOR	Gymnadenia conopsea	0	0	0	NA	NA	NA	NA	NA	NA	NA
SE05C	KIL_EXP	KIL	random	2024-07-23	2024	69.1422893309375	20.68688876791667	NOR	Huperzia selago	0	0	0	NA	NA	NA	NA	NA	NA	NA
SE05C	KIL_EXP	KIL	random	2024-07-23	2024	69.1422893309375	20.68688876791667	NOR	Neottia cordata	5	0	0	NA	NA	NA	NA	NA	NA	NA
SE05C	KIL_EXP	KIL	random	2024-07-23	2024	69.1422893309375	20.68688876791667	NOR	Poa alpina	0	0	0	NA	NA	NA	NA	NA	NA	NA
SE05C	KIL_EXP	KIL	random	2024-07-23	2024	69.1422893309375	20.68688876791667	NOR	Pyrola minor	0	0	0	NA	NA	NA	NA	NA	NA	NA
SE05C	KIL_EXP	KIL	random	2024-07-23	2024	69.1422893309375	20.68688876791667	NOR	Rumex acetosa	0	0	0	NA	NA	NA	NA	NA	NA	NA
SE05C	KIL_EXP	KIL	random	2024-07-23	2024	69.1422893309375	20.68688876791667	NOR	Salix glauca	0	0	0	NA	NA	NA	NA	NA	NA	NA
SE05C	KIL_EXP	KIL	random	2024-07-23	2024	69.1422893309375	20.68688876791667	NOR	Salix lapponum	1	3	3	6.590875765707444	10.87603261667895	0.3730761337984814	0.16243333333333335	0.06059999999999999	0.30712345858108664	0.11510349574820047
SE05C	KIL_EXP	KIL	random	2024-07-23	2024	69.1422893309375	20.68688876791667	NOR	Saussurea alpina	0	4	4	19.76567167337565	19.157423477950708	0.16032788158968184	0.643525	0.103175	0.37389784443844987	0.2579886666069638
SE05C	KIL_EXP	KIL	random	2024-07-23	2024	69.1422893309375	20.68688876791667	NOR	Solidago virgaurea	0	4	4	15.443910785436438	27.346455574035303	0.2146114383431503	0.26315	0.056475	0.3906565533904794	0.2582093039163571
SE05C	KIL_EXP	KIL	random	2024-07-23	2024	69.1422893309375	20.68688876791667	NOR	Taraxacum	0	0	0	NA	NA	NA	NA	NA	NA	NA
SE05C	KIL_EXP	KIL	random	2024-07-23	2024	69.1422893309375	20.68688876791667	NOR	Thalictrum alpinum	0	0	0	NA	NA	NA	NA	NA	NA	NA
SE05C	KIL_EXP	KIL	random	2024-07-23	2024	69.1422893309375	20.68688876791667	NOR	Trollius europaeus	3	3	3	40.10501093541253	18.251673665994776	0.2242939775433821	0.9796666666666668	0.21973333333333336	0.310432229123695	0.1958715005422848
SE05C	KIL_EXP	KIL	random	2024-07-23	2024	69.1422893309375	20.68688876791667	NOR	Vaccinium myrtillus	2	4	8	1.047727509078903	16.33883055093806	0.4229183841714757	0.0151625	0.0064125	0.3407719042631101	0.20374434352827667
SE05C	KIL_EXP	KIL	random	2024-07-23	2024	69.1422893309375	20.68688876791667	NOR	Vaccinium uliginosum	0	0	0	NA	NA	NA	NA	NA	NA	NA
SE05C	KIL_EXP	KIL	random	2024-07-23	2024	69.1422893309375	20.68688876791667	NOR	Vaccinium vitis-idaea	0	4	8	1.3395836893805555	6.627501246162302	0.44668508287292824	0.04525	0.0202125	0.25551273452198797	0.12921067810811296
SE05C	KIL_EXP	KIL	random	2024-07-23	2024	69.1422893309375	20.68688876791667	NOR	Viola biflora	3	4	4	7.204910613600637	43.143177326949925	0.1627680311890838	0.1026	0.0167	0.4361880841898869	0.36317481451694367
SE05C	KIL_EXP	KIL	random	2025-07-25	2025	69.1422893309375	20.68688876791667	NOR	Anthoxanthum alpinum	3	4	4	3.3422791364908058	32.13729938933467	0.2491017964071856	0.04175	0.0104	0.4383465988532374	0.25732163736830305
SE05C	KIL_EXP	KIL	random	2025-07-25	2025	69.1422893309375	20.68688876791667	NOR	Astragalus alpinus	1	0	0	NA	NA	NA	NA	NA	NA	NA
SE05C	KIL_EXP	KIL	random	2025-07-25	2025	69.1422893309375	20.68688876791667	NOR	Bistorta vivipara	3	5	5	5.950322182254431	24.10989539000985	0.17404795486600846	0.14179999999999998	0.02468	0.28607193890711424	0.1396640570001862
SE05C	KIL_EXP	KIL	random	2025-07-25	2025	69.1422893309375	20.68688876791667	NOR	Dactylorhiza viridis	4	0	0	NA	NA	NA	NA	NA	NA	NA
SE05C	KIL_EXP	KIL	random	2025-07-25	2025	69.1422893309375	20.68688876791667	NOR	Deschampsia flexuosa	0	0	0	NA	NA	NA	NA	NA	NA	NA
SE05C	KIL_EXP	KIL	random	2025-07-25	2025	69.1422893309375	20.68688876791667	NOR	Festuca rubra	0	0	0	NA	NA	NA	NA	NA	NA	NA
SE05C	KIL_EXP	KIL	random	2025-07-25	2025	69.1422893309375	20.68688876791667	NOR	Gnaphalium norvegicum	0	3	3	8.967355904323032	30.640168238005806	0.175249500998004	0.167	0.02926666666666666	0.4422850836903152	0.16128328196085984
SE05C	KIL_EXP	KIL	random	2025-07-25	2025	69.1422893309375	20.68688876791667	NOR	Gymnadenia conopsea	4	0	0	NA	NA	NA	NA	NA	NA	NA
SE05C	KIL_EXP	KIL	random	2025-07-25	2025	69.1422893309375	20.68688876791667	NOR	Neottia cordata	4	0	0	NA	NA	NA	NA	NA	NA	NA
SE05C	KIL_EXP	KIL	random	2025-07-25	2025	69.1422893309375	20.68688876791667	NOR	Phleum alpinum	0	0	0	NA	NA	NA	NA	NA	NA	NA
SE05C	KIL_EXP	KIL	random	2025-07-25	2025	69.1422893309375	20.68688876791667	NOR	Poa alpina	0	0	0	NA	NA	NA	NA	NA	NA	NA
SE05C	KIL_EXP	KIL	random	2025-07-25	2025	69.1422893309375	20.68688876791667	NOR	Pyrola minor	0	0	0	NA	NA	NA	NA	NA	NA	NA
SE05C	KIL_EXP	KIL	random	2025-07-25	2025	69.1422893309375	20.68688876791667	NOR	Pyrola rotundifolia	0	0	0	NA	NA	NA	NA	NA	NA	NA
SE05C	KIL_EXP	KIL	random	2025-07-25	2025	69.1422893309375	20.68688876791667	NOR	Rumex acetosa	0	0	0	NA	NA	NA	NA	NA	NA	NA
SE05C	KIL_EXP	KIL	random	2025-07-25	2025	69.1422893309375	20.68688876791667	NOR	Salix lapponum	0	4	4	6.464227410105998	14.341048053479753	0.3071550255536627	0.14675	0.045075	0.3434505230886031	0.11500423392475384
SE05C	KIL_EXP	KIL	random	2025-07-25	2025	69.1422893309375	20.68688876791667	NOR	Saussurea alpina	0	4	4	23.042238646586192	21.68681284384583	0.14223560910307895	0.747	0.10625	0.3660713245803442	0.2430700492579996
SE05C	KIL_EXP	KIL	random	2025-07-25	2025	69.1422893309375	20.68688876791667	NOR	Solidago virgaurea	3	4	4	16.89078581116076	24.775630086044387	0.20007336757153335	0.34075	0.068175	0.3350159427325606	0.2042965021072768
SE05C	KIL_EXP	KIL	random	2025-07-25	2025	69.1422893309375	20.68688876791667	NOR	Taraxacum	0	0	0	NA	NA	NA	NA	NA	NA	NA
SE05C	KIL_EXP	KIL	random	2025-07-25	2025	69.1422893309375	20.68688876791667	NOR	Trollius europaeus	1	4	4	57.56573450800804	18.813868619334272	0.2227702948671278	1.3735	0.305975	0.3057191069318435	0.1984916271209202
SE05C	KIL_EXP	KIL	random	2025-07-25	2025	69.1422893309375	20.68688876791667	NOR	Vaccinium myrtillus	4	4	4	1.0842887764443196	20.26707993353869	0.38558558558558553	0.013875	0.00535	0.39105183037550295	0.28330438847355194
SE05C	KIL_EXP	KIL	random	2025-07-25	2025	69.1422893309375	20.68688876791667	NOR	Vaccinium vitis-idaea	1	4	4	1.177930961261986	8.504916687812173	0.37432432432432433	0.037	0.01385	0.26197129419687304	0.10968410299834026
SE05C	KIL_EXP	KIL	random	2025-07-25	2025	69.1422893309375	20.68688876791667	NOR	Viola biflora	4	4	4	7.130325269753351	41.82008955867069	0.1688118811881188	0.101	0.01705	0.3758200578985604	0.31440318213094715
SE05D	KIL_EXP	KIL	none	2023-08-09	2023	69.1422893309375	20.68688876791667	NOR	Alchemilla murbeckiana	2	0	0	NA	NA	NA	NA	NA	NA	NA
SE05D	KIL_EXP	KIL	none	2023-08-09	2023	69.1422893309375	20.68688876791667	NOR	Anthoxanthum alpinum	2	0	0	NA	NA	NA	NA	NA	NA	NA
SE05D	KIL_EXP	KIL	none	2023-08-09	2023	69.1422893309375	20.68688876791667	NOR	Astragalus alpinus	0	0	0	NA	NA	NA	NA	NA	NA	NA
SE05D	KIL_EXP	KIL	none	2023-08-09	2023	69.1422893309375	20.68688876791667	NOR	Bartsia alpina	0	0	0	NA	NA	NA	NA	NA	NA	NA
SE05D	KIL_EXP	KIL	none	2023-08-09	2023	69.1422893309375	20.68688876791667	NOR	Bistorta vivipara	3	4	4	6.011760165145424	23.369330088028853	0.1804629954401964	0.14255	0.025725	0.30785008397825836	0.1596613776015312
SE05D	KIL_EXP	KIL	none	2023-08-09	2023	69.1422893309375	20.68688876791667	NOR	Carex vaginata	0	0	0	NA	NA	NA	NA	NA	NA	NA
SE05D	KIL_EXP	KIL	none	2023-08-09	2023	69.1422893309375	20.68688876791667	NOR	Deschampsia flexuosa	0	0	0	NA	NA	NA	NA	NA	NA	NA
SE05D	KIL_EXP	KIL	none	2023-08-09	2023	69.1422893309375	20.68688876791667	NOR	Euphrasia wettsteinii	3	0	0	NA	NA	NA	NA	NA	NA	NA
SE05D	KIL_EXP	KIL	none	2023-08-09	2023	69.1422893309375	20.68688876791667	NOR	Geranium sylvaticum	4	4	4	53.001519169392175	19.25577444846219	0.2797966963151207	0.98375	0.27525	0.3309557515654631	0.18240295172486085
SE05D	KIL_EXP	KIL	none	2023-08-09	2023	69.1422893309375	20.68688876791667	NOR	Gnaphalium norvegicum	0	0	0	NA	NA	NA	NA	NA	NA	NA
SE05D	KIL_EXP	KIL	none	2023-08-09	2023	69.1422893309375	20.68688876791667	NOR	Luzula multiflora	4	0	0	NA	NA	NA	NA	NA	NA	NA
SE05D	KIL_EXP	KIL	none	2023-08-09	2023	69.1422893309375	20.68688876791667	NOR	Parnassia palustris	4	0	0	NA	NA	NA	NA	NA	NA	NA
SE05D	KIL_EXP	KIL	none	2023-08-09	2023	69.1422893309375	20.68688876791667	NOR	Pyrola rotundifolia	0	0	0	NA	NA	NA	NA	NA	NA	NA
SE05D	KIL_EXP	KIL	none	2023-08-09	2023	69.1422893309375	20.68688876791667	NOR	Ranunculus acris	3	4	4	9.199922392610686	32.05547871989786	0.18615209988649264	0.154175	0.0287	0.386525536869805	0.2839084084326332
SE05D	KIL_EXP	KIL	none	2023-08-09	2023	69.1422893309375	20.68688876791667	NOR	Rumex acetosa	4	0	0	NA	NA	NA	NA	NA	NA	NA
SE05D	KIL_EXP	KIL	none	2023-08-09	2023	69.1422893309375	20.68688876791667	NOR	Salix glauca	0	4	4	7.805639050848002	13.388746227869644	0.33984261148353245	0.17155	0.0583	0.3545552140075062	0.1004106905318038
SE05D	KIL_EXP	KIL	none	2023-08-09	2023	69.1422893309375	20.68688876791667	NOR	Salix lapponum	0	0	0	NA	NA	NA	NA	NA	NA	NA
SE05D	KIL_EXP	KIL	none	2023-08-09	2023	69.1422893309375	20.68688876791667	NOR	Salix myrsinifolia	0	0	0	NA	NA	NA	NA	NA	NA	NA
SE05D	KIL_EXP	KIL	none	2023-08-09	2023	69.1422893309375	20.68688876791667	NOR	Salix reticulata	0	0	0	NA	NA	NA	NA	NA	NA	NA
SE05D	KIL_EXP	KIL	none	2023-08-09	2023	69.1422893309375	20.68688876791667	NOR	Saussurea alpina	0	4	4	26.455518908568504	21.38683824459863	0.15946886682996006	0.7757	0.1237	0.3613860477846384	0.25845884823931464
SE05D	KIL_EXP	KIL	none	2023-08-09	2023	69.1422893309375	20.68688876791667	NOR	Solidago virgaurea	0	4	4	21.44482644991916	30.989633598149073	0.19853679529479268	0.34855	0.0692	0.39287287423775674	0.2735117825744031
SE05D	KIL_EXP	KIL	none	2023-08-09	2023	69.1422893309375	20.68688876791667	NOR	Thalictrum alpinum	0	0	0	NA	NA	NA	NA	NA	NA	NA
SE05D	KIL_EXP	KIL	none	2023-08-09	2023	69.1422893309375	20.68688876791667	NOR	Trollius europaeus	2	4	4	44.77397281533956	16.64150634281344	0.24387038295943805	1.10325	0.26905	0.3186686520573613	0.19247918854581503
SE05D	KIL_EXP	KIL	none	2023-08-09	2023	69.1422893309375	20.68688876791667	NOR	Vaccinium myrtillus	0	4	8	1.091989245568063	19.990649804449664	0.3653846153846154	0.01495	0.0054625	0.3120778613097252	0.19683252447932936
SE05D	KIL_EXP	KIL	none	2023-08-09	2023	69.1422893309375	20.68688876791667	NOR	Vaccinium vitis-idaea	0	4	8	1.214168528907146	9.723071302559728	0.3788395904436861	0.0329625	0.0124875	0.25499773145495	0.15732544451049307
SE05D	KIL_EXP	KIL	none	2023-08-09	2023	69.1422893309375	20.68688876791667	NOR	Viola biflora	1	4	4	8.426304702699385	52.014226559872746	0.13986617742283616	0.115825	0.0162	0.38502975964944	0.3106994452555603
SE05D	KIL_EXP	KIL	low_LDMC	2024-07-23	2024	69.1422893309375	20.68688876791667	NOR	Carex vaginata	0	0	0	NA	NA	NA	NA	NA	NA	NA
SE05D	KIL_EXP	KIL	low_LDMC	2024-07-23	2024	69.1422893309375	20.68688876791667	NOR	Empetrum nigrum	0	0	0	NA	NA	NA	NA	NA	NA	NA
SE05D	KIL_EXP	KIL	low_LDMC	2024-07-23	2024	69.1422893309375	20.68688876791667	NOR	Luzula sudetica	0	0	0	NA	NA	NA	NA	NA	NA	NA
SE05D	KIL_EXP	KIL	low_LDMC	2024-07-23	2024	69.1422893309375	20.68688876791667	NOR	Neottia cordata	0	0	0	NA	NA	NA	NA	NA	NA	NA
SE05D	KIL_EXP	KIL	low_LDMC	2024-07-23	2024	69.1422893309375	20.68688876791667	NOR	Poa alpina	2	0	0	NA	NA	NA	NA	NA	NA	NA
SE05D	KIL_EXP	KIL	low_LDMC	2024-07-23	2024	69.1422893309375	20.68688876791667	NOR	Pyrola minor	0	4	4	3.5511248196726206	19.95013943636304	0.29853249475890986	0.059625	0.0178	0.4035533461091618	0.20427066641298897
SE05D	KIL_EXP	KIL	low_LDMC	2024-07-23	2024	69.1422893309375	20.68688876791667	NOR	Salix glauca	0	3	3	7.416103213093329	14.569947373464302	0.33472161332748795	0.15206666666666666	0.0509	0.35948750575203825	0.11442243953581596
SE05D	KIL_EXP	KIL	low_LDMC	2024-07-23	2024	69.1422893309375	20.68688876791667	NOR	Salix hastata	0	0	0	NA	NA	NA	NA	NA	NA	NA
SE05D	KIL_EXP	KIL	low_LDMC	2024-07-23	2024	69.1422893309375	20.68688876791667	NOR	Salix lapponum	0	0	0	NA	NA	NA	NA	NA	NA	NA
SE05D	KIL_EXP	KIL	low_LDMC	2024-07-23	2024	69.1422893309375	20.68688876791667	NOR	Salix reticulata	0	0	0	NA	NA	NA	NA	NA	NA	NA
SE05D	KIL_EXP	KIL	low_LDMC	2024-07-23	2024	69.1422893309375	20.68688876791667	NOR	Vaccinium myrtillus	2	4	8	1.006021768304708	16.8724824872907	0.4169580419580419	0.0143	0.0059625	0.3830663446375748	0.25296678076799817
SE05D	KIL_EXP	KIL	low_LDMC	2024-07-23	2024	69.1422893309375	20.68688876791667	NOR	Vaccinium vitis-idaea	0	4	8	1.483098032482412	6.334641889940895	0.45538536348164355	0.0514125	0.0234125	0.2864682327730534	0.13885841608173485
SE05D	KIL_EXP	KIL	low_LDMC	2025-07-25	2025	69.1422893309375	20.68688876791667	NOR	Empetrum nigrum	0	0	0	NA	NA	NA	NA	NA	NA	NA
SE05D	KIL_EXP	KIL	low_LDMC	2025-07-25	2025	69.1422893309375	20.68688876791667	NOR	Luzula multiflora	4	0	0	NA	NA	NA	NA	NA	NA	NA
SE05D	KIL_EXP	KIL	low_LDMC	2025-07-25	2025	69.1422893309375	20.68688876791667	NOR	Poa alpina	4	0	0	NA	NA	NA	NA	NA	NA	NA
SE05D	KIL_EXP	KIL	low_LDMC	2025-07-25	2025	69.1422893309375	20.68688876791667	NOR	Pyrola minor	0	0	0	NA	NA	NA	NA	NA	NA	NA
SE05D	KIL_EXP	KIL	low_LDMC	2025-07-25	2025	69.1422893309375	20.68688876791667	NOR	Pyrola rotundifolia	0	0	0	NA	NA	NA	NA	NA	NA	NA
SE05D	KIL_EXP	KIL	low_LDMC	2025-07-25	2025	69.1422893309375	20.68688876791667	NOR	Salix glauca	0	4	4	8.01474458986061	15.70748572241178	0.30417287630402384	0.16775	0.051025	0.3508681405797355	0.10023175268559316
SE05D	KIL_EXP	KIL	low_LDMC	2025-07-25	2025	69.1422893309375	20.68688876791667	NOR	Salix hastata	1	0	0	NA	NA	NA	NA	NA	NA	NA
SE05D	KIL_EXP	KIL	low_LDMC	2025-07-25	2025	69.1422893309375	20.68688876791667	NOR	Salix lapponum	0	4	4	5.346379149169227	12.714338047964867	0.328515625	0.128	0.04205	0.2936747410000656	0.13140510871124161
SE05D	KIL_EXP	KIL	low_LDMC	2025-07-25	2025	69.1422893309375	20.68688876791667	NOR	Salix reticulata	0	0	0	NA	NA	NA	NA	NA	NA	NA
SE05D	KIL_EXP	KIL	low_LDMC	2025-07-25	2025	69.1422893309375	20.68688876791667	NOR	Vaccinium myrtillus	3	3	3	1.188228121913275	NA	NA	NA	NA	0.35115244680547153	0.23277336988834105
SE05D	KIL_EXP	KIL	low_LDMC	2025-07-25	2025	69.1422893309375	20.68688876791667	NOR	Vaccinium vitis-idaea	2	4	4	0.9660767747977894	10.58714273751002	0.3258928571428571	0.028	0.009125	0.29342836760832147	0.14897713079687458
SE05E	KIL_EXP	KIL	none	2023-08-09	2023	69.1422893309375	20.68688876791667	NOR	Alchemilla murbeckiana	3	4	4	49.29565468275469	19.645573252069216	0.2542493097246498	0.986925	0.250925	0.3684002092462396	0.23594562670217992
SE05E	KIL_EXP	KIL	none	2023-08-09	2023	69.1422893309375	20.68688876791667	NOR	Anthoxanthum alpinum	3	0	0	NA	NA	NA	NA	NA	NA	NA
SE05E	KIL_EXP	KIL	none	2023-08-09	2023	69.1422893309375	20.68688876791667	NOR	Astragalus alpinus	2	4	4	5.453549518143486	48.80133796996408	0.18440594059405935	0.0606	0.011175	0.38343968648255194	0.2609603965971257
SE05E	KIL_EXP	KIL	none	2023-08-09	2023	69.1422893309375	20.68688876791667	NOR	Bartsia alpina	0	3	6	1.0186378435609706	23.150860080931153	0.23157894736842105	0.019	0.0044	0.3528176689218193	0.13960281858224005
SE05E	KIL_EXP	KIL	none	2023-08-09	2023	69.1422893309375	20.68688876791667	NOR	Bistorta vivipara	1	5	5	8.441902324929146	25.035297523514664	0.1843025797988631	0.18296	0.03372	0.2962184757398078	0.16462956444432966
SE05E	KIL_EXP	KIL	none	2023-08-09	2023	69.1422893309375	20.68688876791667	NOR	Cerastium fontanum	3	0	0	NA	NA	NA	NA	NA	NA	NA
SE05E	KIL_EXP	KIL	none	2023-08-09	2023	69.1422893309375	20.68688876791667	NOR	Cirsium heterophyllum	0	0	0	NA	NA	NA	NA	NA	NA	NA
SE05E	KIL_EXP	KIL	none	2023-08-09	2023	69.1422893309375	20.68688876791667	NOR	Deschampsia flexuosa	0	0	0	NA	NA	NA	NA	NA	NA	NA
SE05E	KIL_EXP	KIL	none	2023-08-09	2023	69.1422893309375	20.68688876791667	NOR	Euphrasia wettsteinii	3	0	0	NA	NA	NA	NA	NA	NA	NA
SE05E	KIL_EXP	KIL	none	2023-08-09	2023	69.1422893309375	20.68688876791667	NOR	Geranium sylvaticum	4	4	4	54.22231066177986	16.814423028693653	0.2836877872836438	1.136725	0.322475	0.3182561644794635	0.120220005348757
SE05E	KIL_EXP	KIL	none	2023-08-09	2023	69.1422893309375	20.68688876791667	NOR	Luzula multiflora	4	0	0	NA	NA	NA	NA	NA	NA	NA
SE05E	KIL_EXP	KIL	none	2023-08-09	2023	69.1422893309375	20.68688876791667	NOR	Parnassia palustris	4	4	4	5.535755806269746	43.33272646786494	0.12878024193548387	0.0992	0.012775	0.4206061303134967	0.2677826323496371
SE05E	KIL_EXP	KIL	none	2023-08-09	2023	69.1422893309375	20.68688876791667	NOR	Phleum alpinum	4	0	0	NA	NA	NA	NA	NA	NA	NA
SE05E	KIL_EXP	KIL	none	2023-08-09	2023	69.1422893309375	20.68688876791667	NOR	Poa alpina	0	0	0	NA	NA	NA	NA	NA	NA	NA
SE05E	KIL_EXP	KIL	none	2023-08-09	2023	69.1422893309375	20.68688876791667	NOR	Pyrola rotundifolia	0	0	0	NA	NA	NA	NA	NA	NA	NA
SE05E	KIL_EXP	KIL	none	2023-08-09	2023	69.1422893309375	20.68688876791667	NOR	Ranunculus acris	2	4	4	6.323985906390263	30.186090245299585	0.19128052955946132	0.109525	0.02095	0.36456137375347	0.24200904449297828
SE05E	KIL_EXP	KIL	none	2023-08-09	2023	69.1422893309375	20.68688876791667	NOR	Salix glauca	0	0	0	NA	NA	NA	NA	NA	NA	NA
SE05E	KIL_EXP	KIL	none	2023-08-09	2023	69.1422893309375	20.68688876791667	NOR	Salix lapponum	0	0	0	NA	NA	NA	NA	NA	NA	NA
SE05E	KIL_EXP	KIL	none	2023-08-09	2023	69.1422893309375	20.68688876791667	NOR	Saussurea alpina	0	4	4	20.31836710438263	21.153948052454588	0.16083389149363697	0.5972	0.09605	0.3616588921988142	0.24964766475170233
SE05E	KIL_EXP	KIL	none	2023-08-09	2023	69.1422893309375	20.68688876791667	NOR	Solidago virgaurea	0	4	4	24.804471124343713	27.400686135701427	0.2	0.452625	0.090525	0.3599004090277626	0.22341286854852913
SE05E	KIL_EXP	KIL	none	2023-08-09	2023	69.1422893309375	20.68688876791667	NOR	Thalictrum alpinum	0	0	0	NA	NA	NA	NA	NA	NA	NA
SE05E	KIL_EXP	KIL	none	2023-08-09	2023	69.1422893309375	20.68688876791667	NOR	Trollius europaeus	1	4	4	47.80539269383367	17.536827840731352	0.23590498031240537	1.15555	0.2726	0.3221720253918913	0.2023593916069911
SE05E	KIL_EXP	KIL	none	2023-08-09	2023	69.1422893309375	20.68688876791667	NOR	Vaccinium myrtillus	0	4	8	0.965163919185302	20.70056663132015	0.3671259842519685	0.0127	0.0046625	0.3395584195923683	0.24089911750689777
SE05E	KIL_EXP	KIL	none	2023-08-09	2023	69.1422893309375	20.68688876791667	NOR	Vaccinium vitis-idaea	0	0	0	NA	NA	NA	NA	NA	NA	NA
SE05E	KIL_EXP	KIL	none	2023-08-09	2023	69.1422893309375	20.68688876791667	NOR	Viola biflora	1	4	4	7.571146045194116	54.27344835264599	0.13853028798411124	0.1007	0.01395	0.4626025297080625	0.3940197721565577
SE05E	KIL_EXP	KIL	short	2024-07-23	2024	69.1422893309375	20.68688876791667	NOR	Geranium sylvaticum	5	4	4	51.194448120003855	21.64670110782404	0.2644230769230769	0.8944	0.2365	0.35263896172578824	0.22423024969516112
SE05E	KIL_EXP	KIL	short	2025-07-25	2025	69.1422893309375	20.68688876791667	NOR	Carex vaginata	0	0	0	NA	NA	NA	NA	NA	NA	NA
SE05E	KIL_EXP	KIL	short	2025-07-25	2025	69.1422893309375	20.68688876791667	NOR	Geranium sylvaticum	4	4	4	57.99459743495934	22.15436823033496	0.2596330275229357	1.00825	0.261775	0.31870378998243043	0.20423767391319617
SE05F	KIL_EXP	KIL	none	2023-08-09	2023	69.1422893309375	20.68688876791667	NOR	Agrostis mertensii	4	0	0	NA	NA	NA	NA	NA	NA	NA
SE05F	KIL_EXP	KIL	none	2023-08-09	2023	69.1422893309375	20.68688876791667	NOR	Alchemilla murbeckiana	4	3	3	38.88726976218805	20.54266759756368	0.26930007587253413	0.7029333333333333	0.1893	0.3634918297845144	0.2455186320053569
SE05F	KIL_EXP	KIL	none	2023-08-09	2023	69.1422893309375	20.68688876791667	NOR	Anthoxanthum alpinum	2	0	0	NA	NA	NA	NA	NA	NA	NA
SE05F	KIL_EXP	KIL	none	2023-08-09	2023	69.1422893309375	20.68688876791667	NOR	Astragalus alpinus	0	0	0	NA	NA	NA	NA	NA	NA	NA
SE05F	KIL_EXP	KIL	none	2023-08-09	2023	69.1422893309375	20.68688876791667	NOR	Bartsia alpina	1	0	0	NA	NA	NA	NA	NA	NA	NA
SE05F	KIL_EXP	KIL	none	2023-08-09	2023	69.1422893309375	20.68688876791667	NOR	Bistorta vivipara	3	6	6	7.404529174652794	26.335017811450363	0.16159003831417623	0.17400000000000002	0.02811666666666666	0.29633451288655127	0.14727359544295568
SE05F	KIL_EXP	KIL	none	2023-08-09	2023	69.1422893309375	20.68688876791667	NOR	Carex vaginata	2	3	3	3.5943587068770455	22.141840083431493	0.2905727923627685	0.05586666666666667	0.01623333333333333	0.35058993724363136	0.2511800405201247
SE05F	KIL_EXP	KIL	none	2023-08-09	2023	69.1422893309375	20.68688876791667	NOR	Cirsium heterophyllum	0	1	1	55.56213180562648	28.18981826769481	0.14562246028814185	1.3535	0.1971	0.3662891920628254	0.24523677845620473
SE05F	KIL_EXP	KIL	none	2023-08-09	2023	69.1422893309375	20.68688876791667	NOR	Deschampsia flexuosa	0	0	0	NA	NA	NA	NA	NA	NA	NA
SE05F	KIL_EXP	KIL	none	2023-08-09	2023	69.1422893309375	20.68688876791667	NOR	Festuca rubra	0	0	0	NA	NA	NA	NA	NA	NA	NA
SE05F	KIL_EXP	KIL	none	2023-08-09	2023	69.1422893309375	20.68688876791667	NOR	Geranium sylvaticum	3	4	4	47.95154591769996	15.613038963842072	0.30209511631338215	1.01665	0.307125	0.3154798311777934	0.15610491089812023
SE05F	KIL_EXP	KIL	none	2023-08-09	2023	69.1422893309375	20.68688876791667	NOR	Gnaphalium norvegicum	0	3	3	8.478136980396892	35.32557075165372	0.17565259819468165	0.13663333333333333	0.02399999999999999	0.4623170536399997	0.24561684746140372
SE05F	KIL_EXP	KIL	none	2023-08-09	2023	69.1422893309375	20.68688876791667	NOR	Gymnadenia conopsea	0	0	0	NA	NA	NA	NA	NA	NA	NA
SE05F	KIL_EXP	KIL	none	2023-08-09	2023	69.1422893309375	20.68688876791667	NOR	Parnassia palustris	4	4	4	2.7597070053519337	48.84437177614042	0.12203023758099352	0.0463	0.00565	0.40117183923650346	0.24572341877021436
SE05F	KIL_EXP	KIL	none	2023-08-09	2023	69.1422893309375	20.68688876791667	NOR	Phleum alpinum	3	0	0	NA	NA	NA	NA	NA	NA	NA
SE05F	KIL_EXP	KIL	none	2023-08-09	2023	69.1422893309375	20.68688876791667	NOR	Pyrola minor	0	0	0	NA	NA	NA	NA	NA	NA	NA
SE05F	KIL_EXP	KIL	none	2023-08-09	2023	69.1422893309375	20.68688876791667	NOR	Ranunculus acris	3	4	4	5.158480982140468	35.21147428082231	0.1937190082644628	0.075625	0.01465	0.374023148351354	0.2495909175553195
SE05F	KIL_EXP	KIL	none	2023-08-09	2023	69.1422893309375	20.68688876791667	NOR	Salix lapponum	0	4	4	4.712111388657663	11.967267018813113	0.37190082644628103	0.105875	0.039375	0.3528400402515539	0.15872867721681724
SE05F	KIL_EXP	KIL	none	2023-08-09	2023	69.1422893309375	20.68688876791667	NOR	Saussurea alpina	1	4	4	18.193295241923728	19.557425683336447	0.17580081262401964	0.52915	0.093025	0.36560617676661	0.26017528203276635
SE05F	KIL_EXP	KIL	none	2023-08-09	2023	69.1422893309375	20.68688876791667	NOR	Solidago virgaurea	2	4	4	22.23868825313119	26.34915669802274	0.2141045154743785	0.3942	0.0844	0.34687517812105206	0.22699723008312592
SE05F	KIL_EXP	KIL	none	2023-08-09	2023	69.1422893309375	20.68688876791667	NOR	Taraxacum	0	2	2	13.030309345337342	45.72038366785032	0.13100436681222707	0.21755	0.0285	0.4543401568269471	0.3006378568548258
SE05F	KIL_EXP	KIL	none	2023-08-09	2023	69.1422893309375	20.68688876791667	NOR	Thalictrum alpinum	1	4	4	4.098773223207374	23.48867176623137	0.24620811287477956	0.070875	0.01745	0.33154710809844273	0.18684968515324907
SE05F	KIL_EXP	KIL	none	2023-08-09	2023	69.1422893309375	20.68688876791667	NOR	Trollius europaeus	0	4	4	27.535824722364964	18.15748415586216	0.24799672935404743	0.6115	0.15165	0.34057620017003437	0.2077121685110966
SE05F	KIL_EXP	KIL	none	2023-08-09	2023	69.1422893309375	20.68688876791667	NOR	Vaccinium myrtillus	0	4	9	0.6672789093763929	17.715369275479453	0.4258793969849246	0.00884444444444444	0.00376666666666666	0.3574262097563959	0.22328893148696063
SE05F	KIL_EXP	KIL	none	2023-08-09	2023	69.1422893309375	20.68688876791667	NOR	Vaccinium vitis-idaea	0	0	0	NA	NA	NA	NA	NA	NA	NA
SE05F	KIL_EXP	KIL	none	2023-08-09	2023	69.1422893309375	20.68688876791667	NOR	Viola biflora	0	4	4	6.34627302415379	55.91429977228008	0.14025332097621257	0.080925	0.01135	0.3940177485825026	0.3349889466502627
SE05F	KIL_EXP	KIL	tall	2024-07-23	2024	69.1422893309375	20.68688876791667	NOR	Agrostis mertensii	3	0	0	NA	NA	NA	NA	NA	NA	NA
SE05F	KIL_EXP	KIL	tall	2024-07-23	2024	69.1422893309375	20.68688876791667	NOR	Anthoxanthum alpinum	0	0	0	NA	NA	NA	NA	NA	NA	NA
SE05F	KIL_EXP	KIL	tall	2024-07-23	2024	69.1422893309375	20.68688876791667	NOR	Astragalus alpinus	0	0	0	NA	NA	NA	NA	NA	NA	NA
SE05F	KIL_EXP	KIL	tall	2024-07-23	2024	69.1422893309375	20.68688876791667	NOR	Bartsia alpina	0	0	0	NA	NA	NA	NA	NA	NA	NA
SE05F	KIL_EXP	KIL	tall	2024-07-23	2024	69.1422893309375	20.68688876791667	NOR	Bistorta vivipara	1	4	4	6.117154105897101	18.593173574155323	0.21195039458850057	0.155225	0.0329	0.30811527410852857	0.14621673116376574
SE05F	KIL_EXP	KIL	tall	2024-07-23	2024	69.1422893309375	20.68688876791667	NOR	Carex vaginata	1	4	4	3.5622515775308417	18.52926698325535	0.31298331298331294	0.061425	0.019225	0.3808898023190736	0.23152962284690085
SE05F	KIL_EXP	KIL	tall	2024-07-23	2024	69.1422893309375	20.68688876791667	NOR	Cirsium heterophyllum	0	2	2	38.768608239822726	21.87844708793607	0.15174480839220722	1.16775	0.1772	0.3923663964087121	0.24105966977622545
SE05F	KIL_EXP	KIL	tall	2024-07-23	2024	69.1422893309375	20.68688876791667	NOR	Dactylorhiza viridis	4	0	0	NA	NA	NA	NA	NA	NA	NA
SE05F	KIL_EXP	KIL	tall	2024-07-23	2024	69.1422893309375	20.68688876791667	NOR	Deschampsia flexuosa	0	0	0	NA	NA	NA	NA	NA	NA	NA
SE05F	KIL_EXP	KIL	tall	2024-07-23	2024	69.1422893309375	20.68688876791667	NOR	Euphrasia wettsteinii	5	0	0	NA	NA	NA	NA	NA	NA	NA
SE05F	KIL_EXP	KIL	tall	2024-07-23	2024	69.1422893309375	20.68688876791667	NOR	Gnaphalium norvegicum	0	2	2	8.353415142161678	21.640971870885178	0.238787503866378	0.16165	0.0386	0.5178142026743647	0.20117454545449423
SE05F	KIL_EXP	KIL	tall	2024-07-23	2024	69.1422893309375	20.68688876791667	NOR	Gymnadenia conopsea	3	0	0	NA	NA	NA	NA	NA	NA	NA
SE05F	KIL_EXP	KIL	tall	2024-07-23	2024	69.1422893309375	20.68688876791667	NOR	Parnassia palustris	5	4	4	2.3385344669102537	35.97745333708083	0.16645326504481434	0.03905	0.0065	0.3959984433956998	0.2085038310330261
SE05F	KIL_EXP	KIL	tall	2024-07-23	2024	69.1422893309375	20.68688876791667	NOR	Phleum alpinum	0	0	0	NA	NA	NA	NA	NA	NA	NA
SE05F	KIL_EXP	KIL	tall	2024-07-23	2024	69.1422893309375	20.68688876791667	NOR	Poa alpina	0	0	0	NA	NA	NA	NA	NA	NA	NA
SE05F	KIL_EXP	KIL	tall	2024-07-23	2024	69.1422893309375	20.68688876791667	NOR	Pyrola minor	4	0	0	NA	NA	NA	NA	NA	NA	NA
SE05F	KIL_EXP	KIL	tall	2024-07-23	2024	69.1422893309375	20.68688876791667	NOR	Ranunculus acris	2	4	4	3.4244719837982314	25.413521215571286	0.20786733513305056	0.064825	0.013475000000000001	0.38590947421251065	0.2341041399134385
SE05F	KIL_EXP	KIL	tall	2024-07-23	2024	69.1422893309375	20.68688876791667	NOR	Saussurea alpina	1	4	4	20.59619106982141	16.85449351049215	0.16952209197475204	0.72085	0.1222	0.35979958620941704	0.23748946474256044
SE05F	KIL_EXP	KIL	tall	2024-07-23	2024	69.1422893309375	20.68688876791667	NOR	Solidago virgaurea	1	4	4	13.6673414342558	25.286478139233672	0.21057757865004384	0.256675	0.05405	0.3745799990631999	0.2142693214955745
SE05F	KIL_EXP	KIL	tall	2024-07-23	2024	69.1422893309375	20.68688876791667	NOR	Taraxacum	0	3	3	12.148603577210272	31.63698848231842	0.15187870797626896	0.2528333333333333	0.0384	0.4150399433549394	0.2961606412089178
SE05F	KIL_EXP	KIL	tall	2024-07-23	2024	69.1422893309375	20.68688876791667	NOR	Thalictrum alpinum	0	4	4	2.810074233796515	20.107865715896352	0.27936031984008	0.050025	0.013975	0.34237922121288	0.18784351504006525
SE05F	KIL_EXP	KIL	tall	2024-07-23	2024	69.1422893309375	20.68688876791667	NOR	Vaccinium myrtillus	3	4	8	0.8771455969814996	16.472217783690134	0.4333672431332655	0.0122875	0.005325	0.40170563141230153	0.17682406256225655
SE05F	KIL_EXP	KIL	tall	2024-07-23	2024	69.1422893309375	20.68688876791667	NOR	Vaccinium vitis-idaea	0	0	0	NA	NA	NA	NA	NA	NA	NA
SE05F	KIL_EXP	KIL	tall	2024-07-23	2024	69.1422893309375	20.68688876791667	NOR	Viola biflora	3	4	4	4.410772710668502	45.12299448254222	0.16652470187393528	0.0587	0.009775	0.4548977898127558	0.38178274159752296
SE05F	KIL_EXP	KIL	tall	2025-07-25	2025	69.1422893309375	20.68688876791667	NOR	Anthoxanthum alpinum	4	0	0	NA	NA	NA	NA	NA	NA	NA
SE05F	KIL_EXP	KIL	tall	2025-07-25	2025	69.1422893309375	20.68688876791667	NOR	Astragalus alpinus	1	0	0	NA	NA	NA	NA	NA	NA	NA
SE05F	KIL_EXP	KIL	tall	2025-07-25	2025	69.1422893309375	20.68688876791667	NOR	Bartsia alpina	1	0	0	NA	NA	NA	NA	NA	NA	NA
SE05F	KIL_EXP	KIL	tall	2025-07-25	2025	69.1422893309375	20.68688876791667	NOR	Bistorta vivipara	3	4	4	3.802898238074304	19.158177521784907	0.21994459833795013	0.09025	0.01985	0.3299993493349197	0.1693237582335055
SE05F	KIL_EXP	KIL	tall	2025-07-25	2025	69.1422893309375	20.68688876791667	NOR	Carex vaginata	0	0	0	NA	NA	NA	NA	NA	NA	NA
SE05F	KIL_EXP	KIL	tall	2025-07-25	2025	69.1422893309375	20.68688876791667	NOR	Cirsium heterophyllum	3	0	0	NA	NA	NA	NA	NA	NA	NA
SE05F	KIL_EXP	KIL	tall	2025-07-25	2025	69.1422893309375	20.68688876791667	NOR	Dactylorhiza viridis	5	0	0	NA	NA	NA	NA	NA	NA	NA
SE05F	KIL_EXP	KIL	tall	2025-07-25	2025	69.1422893309375	20.68688876791667	NOR	Deschampsia flexuosa	0	0	0	NA	NA	NA	NA	NA	NA	NA
SE05F	KIL_EXP	KIL	tall	2025-07-25	2025	69.1422893309375	20.68688876791667	NOR	Euphrasia wettsteinii	4	0	0	NA	NA	NA	NA	NA	NA	NA
SE05F	KIL_EXP	KIL	tall	2025-07-25	2025	69.1422893309375	20.68688876791667	NOR	Gnaphalium norvegicum	0	4	4	8.377631017427909	26.680353558687607	0.19088145896656533	0.1645	0.0314	0.4613876001009844	0.18980459440374872
SE05F	KIL_EXP	KIL	tall	2025-07-25	2025	69.1422893309375	20.68688876791667	NOR	Gymnadenia conopsea	4	0	0	NA	NA	NA	NA	NA	NA	NA
SE05F	KIL_EXP	KIL	tall	2025-07-25	2025	69.1422893309375	20.68688876791667	NOR	Parnassia palustris	4	5	5	2.343446190139554	35.506760456659904	0.13306451612903228	0.0496	0.0066	0.4195934259400877	0.26015922472290937
SE05F	KIL_EXP	KIL	tall	2025-07-25	2025	69.1422893309375	20.68688876791667	NOR	Poa alpina	4	0	0	NA	NA	NA	NA	NA	NA	NA
SE05F	KIL_EXP	KIL	tall	2025-07-25	2025	69.1422893309375	20.68688876791667	NOR	Pyrola minor	3	0	0	NA	NA	NA	NA	NA	NA	NA
SE05F	KIL_EXP	KIL	tall	2025-07-25	2025	69.1422893309375	20.68688876791667	NOR	Ranunculus acris	5	4	4	3.408797748901116	28.288777999179388	0.17655677655677654	0.06825	0.01205	0.3696826138262548	0.2017934468076087
SE05F	KIL_EXP	KIL	tall	2025-07-25	2025	69.1422893309375	20.68688876791667	NOR	Saussurea alpina	0	4	4	18.827316587423333	20.266218070423395	0.15438304943913583	0.60175	0.0929	0.34048454752410884	0.2002430374041662
SE05F	KIL_EXP	KIL	tall	2025-07-25	2025	69.1422893309375	20.68688876791667	NOR	Solidago virgaurea	3	4	4	14.201040507977158	25.19031575694396	0.20918367346938777	0.2695	0.056375	0.33555449250990527	0.2112953385997104
SE05F	KIL_EXP	KIL	tall	2025-07-25	2025	69.1422893309375	20.68688876791667	NOR	Taraxacum	0	0	0	NA	NA	NA	NA	NA	NA	NA
SE05F	KIL_EXP	KIL	tall	2025-07-25	2025	69.1422893309375	20.68688876791667	NOR	Thalictrum alpinum	2	4	4	2.6133342481113435	24.596087041047937	0.2374301675977654	0.04475	0.010625	0.35889351303363165	0.21962934687627556
SE05F	KIL_EXP	KIL	tall	2025-07-25	2025	69.1422893309375	20.68688876791667	NOR	Vaccinium myrtillus	4	4	4	1.48397840611605	20.398328606406185	0.36882129277566544	0.019725	0.007275	0.37561208265990664	0.26943865596155614
SE05F	KIL_EXP	KIL	tall	2025-07-25	2025	69.1422893309375	20.68688876791667	NOR	Vaccinium vitis-idaea	0	0	0	NA	NA	NA	NA	NA	NA	NA
SE05F	KIL_EXP	KIL	tall	2025-07-25	2025	69.1422893309375	20.68688876791667	NOR	Viola biflora	2	4	4	5.275245855625852	44.32979710609959	0.16760563380281693	0.071	0.0119	0.3776252096921039	0.32257774667238737
SE06A	KIL_EXP	KIL	none	2023-08-09	2023	69.1427872371111	20.68695918566667	NOR	Agrostis mertensii	4	0	0	NA	NA	NA	NA	NA	NA	NA
SE06A	KIL_EXP	KIL	none	2023-08-09	2023	69.1427872371111	20.68695918566667	NOR	Alchemilla murbeckiana	3	0	0	NA	NA	NA	NA	NA	NA	NA
SE06A	KIL_EXP	KIL	none	2023-08-09	2023	69.1427872371111	20.68695918566667	NOR	Anthoxanthum alpinum	3	0	0	NA	NA	NA	NA	NA	NA	NA
SE06A	KIL_EXP	KIL	none	2023-08-09	2023	69.1427872371111	20.68695918566667	NOR	Astragalus alpinus	0	0	0	NA	NA	NA	NA	NA	NA	NA
SE06A	KIL_EXP	KIL	none	2023-08-09	2023	69.1427872371111	20.68695918566667	NOR	Astragalus frigidus	3	4	4	24.093980480223568	26.50602913115905	0.2124576370223209	0.42785	0.0909	0.3187551046716516	0.1398289558212568
SE06A	KIL_EXP	KIL	none	2023-08-09	2023	69.1427872371111	20.68695918566667	NOR	Bartsia alpina	1	0	0	NA	NA	NA	NA	NA	NA	NA
SE06A	KIL_EXP	KIL	none	2023-08-09	2023	69.1427872371111	20.68695918566667	NOR	Betula nana	0	4	8	2.2954084796125813	13.452943470256889	0.38117844177604027	0.0447625	0.0170625	0.2441403005390282	0.13151373269128844
SE06A	KIL_EXP	KIL	none	2023-08-09	2023	69.1427872371111	20.68695918566667	NOR	Bistorta vivipara	0	0	0	NA	NA	NA	NA	NA	NA	NA
SE06A	KIL_EXP	KIL	none	2023-08-09	2023	69.1427872371111	20.68695918566667	NOR	Campanula rotundifolia	1	4	4	1.4596505240262014	44.569481649655	0.17702702702702705	0.0185	0.003275	0.3823129510432885	0.2579246769530101
SE06A	KIL_EXP	KIL	none	2023-08-09	2023	69.1427872371111	20.68695918566667	NOR	Carex vaginata	0	4	4	4.708159787920416	24.394610300105786	0.27739849083722606	0.069575	0.0193	0.3634779135944945	0.23978035660454217
SE06A	KIL_EXP	KIL	none	2023-08-09	2023	69.1427872371111	20.68695918566667	NOR	Deschampsia flexuosa	0	0	0	NA	NA	NA	NA	NA	NA	NA
SE06A	KIL_EXP	KIL	none	2023-08-09	2023	69.1427872371111	20.68695918566667	NOR	Dryas octopetala	0	3	3	3.039659100439456	15.40367787384859	0.33617262918796137	0.0587	0.01973333333333333	0.2700359986873563	0.13441999752493589
SE06A	KIL_EXP	KIL	none	2023-08-09	2023	69.1427872371111	20.68695918566667	NOR	Equisetum pratense	0	2	10	0.1772709596038758	19.0613935057931	0.2743362831858407	0.00339	0.00093000000000000005	0.5148177570921062	0.2673921687534297
SE06A	KIL_EXP	KIL	none	2023-08-09	2023	69.1427872371111	20.68695918566667	NOR	Equisetum scirpoides	2	0	0	NA	NA	NA	NA	NA	NA	NA
SE06A	KIL_EXP	KIL	none	2023-08-09	2023	69.1427872371111	20.68695918566667	NOR	Euphrasia wettsteinii	4	0	0	NA	NA	NA	NA	NA	NA	NA
SE06A	KIL_EXP	KIL	none	2023-08-09	2023	69.1427872371111	20.68695918566667	NOR	Festuca ovina	4	0	0	NA	NA	NA	NA	NA	NA	NA
SE06A	KIL_EXP	KIL	none	2023-08-09	2023	69.1427872371111	20.68695918566667	NOR	Festuca rubra	0	0	0	NA	NA	NA	NA	NA	NA	NA
SE06A	KIL_EXP	KIL	none	2023-08-09	2023	69.1427872371111	20.68695918566667	NOR	Geranium sylvaticum	3	4	4	63.0096088767274	21.759340024769884	0.24476987447698748	1.18305	0.289575	0.329475306270306	0.17697473863548288
SE06A	KIL_EXP	KIL	none	2023-08-09	2023	69.1427872371111	20.68695918566667	NOR	Hieracium umbrosum	0	3	6	17.184034609636065	38.116158099007905	0.11697297297297296	0.3854166666666667	0.04508333333333333	0.39347897187497993	0.27179950161214517
SE06A	KIL_EXP	KIL	none	2023-08-09	2023	69.1427872371111	20.68695918566667	NOR	Parnassia palustris	4	4	4	3.0812293129570727	50.30578470133996	0.12256128064032017	0.049975	0.006125	0.4098333036296786	0.22544737434030557
SE06A	KIL_EXP	KIL	none	2023-08-09	2023	69.1427872371111	20.68695918566667	NOR	Potentilla crantzii	2	4	4	6.018639624252048	27.864072334500214	0.26511199754525927	0.081475	0.0216	0.320228374216329	0.20033100343416765
SE06A	KIL_EXP	KIL	none	2023-08-09	2023	69.1427872371111	20.68695918566667	NOR	Salix glauca	0	4	4	12.032678008189864	9.528947145666097	0.3610436025732666	0.34975	0.126275	0.2975442545541697	0.02890717506826701
SE06A	KIL_EXP	KIL	none	2023-08-09	2023	69.1427872371111	20.68695918566667	NOR	Salix reticulata	0	3	3	6.417253241704887	9.752664501071257	0.2930522565320665	0.2245333333333333	0.0658	0.22680327073227197	0.07561815510939979
SE06A	KIL_EXP	KIL	none	2023-08-09	2023	69.1427872371111	20.68695918566667	NOR	Saussurea alpina	0	4	4	22.574193492596816	21.18647911083699	0.15901798373255727	0.67005	0.10655	0.3608466091384217	0.24036167544123804
SE06A	KIL_EXP	KIL	none	2023-08-09	2023	69.1427872371111	20.68695918566667	NOR	Solidago virgaurea	0	4	4	29.923583948118896	30.34076952914463	0.1867190458159788	0.5282	0.098625	0.342406650474267	0.21829368514003647
SE06A	KIL_EXP	KIL	none	2023-08-09	2023	69.1427872371111	20.68695918566667	NOR	Thalictrum alpinum	0	0	0	NA	NA	NA	NA	NA	NA	NA
SE06A	KIL_EXP	KIL	none	2023-08-09	2023	69.1427872371111	20.68695918566667	NOR	Trollius europaeus	1	4	4	58.10265265784018	18.85990510682145	0.24105081960799657	1.27805	0.308075	0.32824585145827906	0.1950928488105607
SE06A	KIL_EXP	KIL	none	2023-08-09	2023	69.1427872371111	20.68695918566667	NOR	Vaccinium vitis-idaea	0	2	4	0.6496149354837154	10.872216493451305	0.3892508143322475	0.01535	0.005975	0.2889030311321075	0.1805330400040529
SE06A	KIL_EXP	KIL	none	2023-08-09	2023	69.1427872371111	20.68695918566667	NOR	Viola biflora	0	4	4	10.741859849676151	56.24010392500603	0.13140694874441003	0.14535	0.0191	0.40965644606893986	0.34580841042548277
SE06A	KIL_EXP	KIL	high_LDMC	2024-07-23	2024	69.1427872371111	20.68695918566667	NOR	Agrostis mertensii	3	0	0	NA	NA	NA	NA	NA	NA	NA
SE06A	KIL_EXP	KIL	high_LDMC	2024-07-23	2024	69.1427872371111	20.68695918566667	NOR	Alchemilla murbeckiana	3	0	0	NA	NA	NA	NA	NA	NA	NA
SE06A	KIL_EXP	KIL	high_LDMC	2024-07-23	2024	69.1427872371111	20.68695918566667	NOR	Anthoxanthum alpinum	3	0	0	NA	NA	NA	NA	NA	NA	NA
SE06A	KIL_EXP	KIL	high_LDMC	2024-07-23	2024	69.1427872371111	20.68695918566667	NOR	Astragalus frigidus	2	4	4	25.28665601974664	23.64343713861303	0.2082765335929893	0.5135	0.10695	0.3208588919362479	0.13892135169535716
SE06A	KIL_EXP	KIL	high_LDMC	2024-07-23	2024	69.1427872371111	20.68695918566667	NOR	Bartsia alpina	0	0	0	NA	NA	NA	NA	NA	NA	NA
SE06A	KIL_EXP	KIL	high_LDMC	2024-07-23	2024	69.1427872371111	20.68695918566667	NOR	Bistorta vivipara	1	0	0	NA	NA	NA	NA	NA	NA	NA
SE06A	KIL_EXP	KIL	high_LDMC	2024-07-23	2024	69.1427872371111	20.68695918566667	NOR	Campanula rotundifolia	3	4	4	0.8795582239622333	40.90968483545271	0.18029350104821804	0.011925	0.00215	0.40195909815401815	0.2771311049163046
SE06A	KIL_EXP	KIL	high_LDMC	2024-07-23	2024	69.1427872371111	20.68695918566667	NOR	Carex capillaris	4	0	0	NA	NA	NA	NA	NA	NA	NA
SE06A	KIL_EXP	KIL	high_LDMC	2024-07-23	2024	69.1427872371111	20.68695918566667	NOR	Carex vaginata	0	4	4	4.2254798223571	20.363758180034218	0.31582952815829535	0.0657	0.02075	0.3801822604964408	0.2221185581545072
SE06A	KIL_EXP	KIL	high_LDMC	2024-07-23	2024	69.1427872371111	20.68695918566667	NOR	Equisetum pratense	0	0	0	NA	NA	NA	NA	NA	NA	NA
SE06A	KIL_EXP	KIL	high_LDMC	2024-07-23	2024	69.1427872371111	20.68695918566667	NOR	Equisetum scirpoides	2	4	4	0.6985843187695435	4.859717000135954	0.34975669099756695	0.0411	0.014375	0.4269870370369815	0.1321604869601329
SE06A	KIL_EXP	KIL	high_LDMC	2024-07-23	2024	69.1427872371111	20.68695918566667	NOR	Euphrasia wettsteinii	5	0	0	NA	NA	NA	NA	NA	NA	NA
SE06A	KIL_EXP	KIL	high_LDMC	2024-07-23	2024	69.1427872371111	20.68695918566667	NOR	Festuca ovina	3	0	0	NA	NA	NA	NA	NA	NA	NA
SE06A	KIL_EXP	KIL	high_LDMC	2024-07-23	2024	69.1427872371111	20.68695918566667	NOR	Festuca rubra	3	0	0	NA	NA	NA	NA	NA	NA	NA
SE06A	KIL_EXP	KIL	high_LDMC	2024-07-23	2024	69.1427872371111	20.68695918566667	NOR	Geranium sylvaticum	5	4	4	48.99986930308051	18.67195172071278	0.26733051494932003	0.98165	0.262425	0.32481973084149185	0.17661034977974432
SE06A	KIL_EXP	KIL	high_LDMC	2024-07-23	2024	69.1427872371111	20.68695918566667	NOR	Gymnadenia conopsea	0	0	0	NA	NA	NA	NA	NA	NA	NA
SE06A	KIL_EXP	KIL	high_LDMC	2024-07-23	2024	69.1427872371111	20.68695918566667	NOR	Parnassia palustris	4	0	0	NA	NA	NA	NA	NA	NA	NA
SE06A	KIL_EXP	KIL	high_LDMC	2024-07-23	2024	69.1427872371111	20.68695918566667	NOR	Poa alpina	0	0	0	NA	NA	NA	NA	NA	NA	NA
SE06A	KIL_EXP	KIL	high_LDMC	2024-07-23	2024	69.1427872371111	20.68695918566667	NOR	Potentilla crantzii	3	4	4	7.830092380580302	15.101431785111478	0.3167379352474038	0.1637	0.05185	0.3306365106589738	0.19905998486781945
SE06A	KIL_EXP	KIL	high_LDMC	2024-07-23	2024	69.1427872371111	20.68695918566667	NOR	Salix reticulata	0	4	4	2.950060361954402	9.161678142715536	0.3495251017639077	0.092125	0.0322	0.2396254147338795	0.0883034248525243
SE06A	KIL_EXP	KIL	high_LDMC	2024-07-23	2024	69.1427872371111	20.68695918566667	NOR	Saussurea alpina	1	4	4	15.055403917034738	16.39575705639503	0.18497255375937957	0.496425	0.091825	0.3641295250743369	0.22866635434088112
SE06A	KIL_EXP	KIL	high_LDMC	2024-07-23	2024	69.1427872371111	20.68695918566667	NOR	Solidago virgaurea	1	4	4	14.828016624271184	22.205940283446175	0.22633675112278623	0.295025	0.066775	0.3618052680086002	0.21051927323443456
SE06A	KIL_EXP	KIL	high_LDMC	2024-07-23	2024	69.1427872371111	20.68695918566667	NOR	Thalictrum alpinum	0	0	0	NA	NA	NA	NA	NA	NA	NA
SE06A	KIL_EXP	KIL	high_LDMC	2024-07-23	2024	69.1427872371111	20.68695918566667	NOR	Trollius europaeus	3	4	4	44.940616567518546	15.73826530117967	0.23531108364235684	1.2135	0.28555	0.29200582011234766	0.16166498951418629
SE06A	KIL_EXP	KIL	high_LDMC	2024-07-23	2024	69.1427872371111	20.68695918566667	NOR	Viola biflora	3	3	3	7.667885592040903	43.98404737308357	0.16624284806102987	0.10486666666666666	0.01743333333333333	0.47066335537017145	0.41202405905202366
SE06A	KIL_EXP	KIL	high_LDMC	2025-07-26	2025	69.1427872371111	20.68695918566667	NOR	Alchemilla murbeckiana	2	0	0	NA	NA	NA	NA	NA	NA	NA
SE06A	KIL_EXP	KIL	high_LDMC	2025-07-26	2025	69.1427872371111	20.68695918566667	NOR	Anthoxanthum alpinum	2	0	0	NA	NA	NA	NA	NA	NA	NA
SE06A	KIL_EXP	KIL	high_LDMC	2025-07-26	2025	69.1427872371111	20.68695918566667	NOR	Astragalus frigidus	2	4	4	28.12729691570853	26.667264200719153	0.1909049773755656	0.5525	0.105475	0.33383849000900706	0.14866581281936742
SE06A	KIL_EXP	KIL	high_LDMC	2025-07-26	2025	69.1427872371111	20.68695918566667	NOR	Bartsia alpina	1	0	0	NA	NA	NA	NA	NA	NA	NA
SE06A	KIL_EXP	KIL	high_LDMC	2025-07-26	2025	69.1427872371111	20.68695918566667	NOR	Bistorta vivipara	4	0	0	NA	NA	NA	NA	NA	NA	NA
SE06A	KIL_EXP	KIL	high_LDMC	2025-07-26	2025	69.1427872371111	20.68695918566667	NOR	Campanula rotundifolia	3	0	0	NA	NA	NA	NA	NA	NA	NA
SE06A	KIL_EXP	KIL	high_LDMC	2025-07-26	2025	69.1427872371111	20.68695918566667	NOR	Carex capillaris	3	0	0	NA	NA	NA	NA	NA	NA	NA
SE06A	KIL_EXP	KIL	high_LDMC	2025-07-26	2025	69.1427872371111	20.68695918566667	NOR	Carex vaginata	1	4	4	4.0509171877483094	17.146739419040465	0.30582524271844663	0.07725	0.023625	0.3516738074401241	0.195949377139568
SE06A	KIL_EXP	KIL	high_LDMC	2025-07-26	2025	69.1427872371111	20.68695918566667	NOR	Deschampsia flexuosa	0	0	0	NA	NA	NA	NA	NA	NA	NA
SE06A	KIL_EXP	KIL	high_LDMC	2025-07-26	2025	69.1427872371111	20.68695918566667	NOR	Euphrasia wettsteinii	5	0	0	NA	NA	NA	NA	NA	NA	NA
SE06A	KIL_EXP	KIL	high_LDMC	2025-07-26	2025	69.1427872371111	20.68695918566667	NOR	Festuca ovina	4	0	0	NA	NA	NA	NA	NA	NA	NA
SE06A	KIL_EXP	KIL	high_LDMC	2025-07-26	2025	69.1427872371111	20.68695918566667	NOR	Festuca rubra	0	0	0	NA	NA	NA	NA	NA	NA	NA
SE06A	KIL_EXP	KIL	high_LDMC	2025-07-26	2025	69.1427872371111	20.68695918566667	NOR	Geranium sylvaticum	5	3	3	46.430821806315606	20.313907746674467	0.2476345250993138	0.923	0.22856666666666667	0.3003917403614534	0.15682498946883566
SE06A	KIL_EXP	KIL	high_LDMC	2025-07-26	2025	69.1427872371111	20.68695918566667	NOR	Parnassia palustris	5	4	4	2.8406610571901427	36.77231141993712	0.1266393442622951	0.061	0.007725	0.3841946208883209	0.18382818517939853
SE06A	KIL_EXP	KIL	high_LDMC	2025-07-26	2025	69.1427872371111	20.68695918566667	NOR	Poa alpina	5	0	0	NA	NA	NA	NA	NA	NA	NA
SE06A	KIL_EXP	KIL	high_LDMC	2025-07-26	2025	69.1427872371111	20.68695918566667	NOR	Potentilla crantzii	0	4	4	4.107630722819092	20.03722303814191	0.2546583850931677	0.0805	0.0205	0.3236491999492679	0.18468151131595512
SE06A	KIL_EXP	KIL	high_LDMC	2025-07-26	2025	69.1427872371111	20.68695918566667	NOR	Salix reticulata	2	3	3	3.0998709819679102	10.264473450224868	0.311340206185567	0.097	0.0302	0.23160242670061135	0.0882810526365875
SE06A	KIL_EXP	KIL	high_LDMC	2025-07-26	2025	69.1427872371111	20.68695918566667	NOR	Saussurea alpina	0	4	4	13.327400724574904	19.49875746097279	0.15463800904977373	0.442	0.06835	0.3426240864265065	0.185664434562142
SE06A	KIL_EXP	KIL	high_LDMC	2025-07-26	2025	69.1427872371111	20.68695918566667	NOR	Solidago virgaurea	1	4	4	24.305662176179393	25.89151763108324	0.1878439219609805	0.49975	0.093875	0.3409459135096192	0.19192185158923417
SE06A	KIL_EXP	KIL	high_LDMC	2025-07-26	2025	69.1427872371111	20.68695918566667	NOR	Thalictrum alpinum	0	0	0	NA	NA	NA	NA	NA	NA	NA
SE06A	KIL_EXP	KIL	high_LDMC	2025-07-26	2025	69.1427872371111	20.68695918566667	NOR	Trollius europaeus	4	4	4	46.52439529361479	19.605729158708296	0.22562396006655577	1.05175	0.2373	0.3204787637028651	0.1894448456241176
SE06A	KIL_EXP	KIL	high_LDMC	2025-07-26	2025	69.1427872371111	20.68695918566667	NOR	Viola biflora	3	4	4	5.286603347540726	42.46267749028696	0.1596153846153846	0.078	0.01245	0.369846423998036	0.2904947560377521
SE06B	KIL_EXP	KIL	none	2023-08-09	2023	69.1427872371111	20.68695918566667	NOR	Alchemilla murbeckiana	2	3	3	63.19779527464893	21.070614116908956	0.26477944854780333	1.1327666666666667	0.29993333333333333	0.3335541316716105	0.19292614861907492
SE06B	KIL_EXP	KIL	none	2023-08-09	2023	69.1427872371111	20.68695918566667	NOR	Anthoxanthum alpinum	0	0	0	NA	NA	NA	NA	NA	NA	NA
SE06B	KIL_EXP	KIL	none	2023-08-09	2023	69.1427872371111	20.68695918566667	NOR	Astragalus frigidus	1	4	4	27.045458848564977	25.94910899358597	0.2048447327044025	0.5088	0.104225	0.3158706844838306	0.14439211004197844
SE06B	KIL_EXP	KIL	none	2023-08-09	2023	69.1427872371111	20.68695918566667	NOR	Betula nana	0	0	0	NA	NA	NA	NA	NA	NA	NA
SE06B	KIL_EXP	KIL	none	2023-08-09	2023	69.1427872371111	20.68695918566667	NOR	Bistorta vivipara	0	0	0	NA	NA	NA	NA	NA	NA	NA
SE06B	KIL_EXP	KIL	none	2023-08-09	2023	69.1427872371111	20.68695918566667	NOR	Campanula rotundifolia	0	0	0	NA	NA	NA	NA	NA	NA	NA
SE06B	KIL_EXP	KIL	none	2023-08-09	2023	69.1427872371111	20.68695918566667	NOR	Carex vaginata	0	0	0	NA	NA	NA	NA	NA	NA	NA
SE06B	KIL_EXP	KIL	none	2023-08-09	2023	69.1427872371111	20.68695918566667	NOR	Dactylorhiza viridis	4	0	0	NA	NA	NA	NA	NA	NA	NA
SE06B	KIL_EXP	KIL	none	2023-08-09	2023	69.1427872371111	20.68695918566667	NOR	Deschampsia flexuosa	0	0	0	NA	NA	NA	NA	NA	NA	NA
SE06B	KIL_EXP	KIL	none	2023-08-09	2023	69.1427872371111	20.68695918566667	NOR	Equisetum pratense	0	0	0	NA	NA	NA	NA	NA	NA	NA
SE06B	KIL_EXP	KIL	none	2023-08-09	2023	69.1427872371111	20.68695918566667	NOR	Festuca rubra	0	0	0	NA	NA	NA	NA	NA	NA	NA
SE06B	KIL_EXP	KIL	none	2023-08-09	2023	69.1427872371111	20.68695918566667	NOR	Geranium sylvaticum	4	4	4	66.89538544386967	17.084761957315713	0.27306170127447393	1.433925	0.39155	0.3093623039716002	0.14024354045700357
SE06B	KIL_EXP	KIL	none	2023-08-09	2023	69.1427872371111	20.68695918566667	NOR	Hieracium umbrosum	0	0	0	NA	NA	NA	NA	NA	NA	NA
SE06B	KIL_EXP	KIL	none	2023-08-09	2023	69.1427872371111	20.68695918566667	NOR	Parnassia palustris	4	4	4	3.123637336515354	54.08895820805807	0.11913357400722022	0.048475	0.005775	0.3751274809380282	0.22936795738016644
SE06B	KIL_EXP	KIL	none	2023-08-09	2023	69.1427872371111	20.68695918566667	NOR	Potentilla crantzii	0	0	0	NA	NA	NA	NA	NA	NA	NA
SE06B	KIL_EXP	KIL	none	2023-08-09	2023	69.1427872371111	20.68695918566667	NOR	Pyrola rotundifolia	0	0	0	NA	NA	NA	NA	NA	NA	NA
SE06B	KIL_EXP	KIL	none	2023-08-09	2023	69.1427872371111	20.68695918566667	NOR	Ranunculus acris	2	0	0	NA	NA	NA	NA	NA	NA	NA
SE06B	KIL_EXP	KIL	none	2023-08-09	2023	69.1427872371111	20.68695918566667	NOR	Salix glauca	0	0	0	NA	NA	NA	NA	NA	NA	NA
SE06B	KIL_EXP	KIL	none	2023-08-09	2023	69.1427872371111	20.68695918566667	NOR	Salix lapponum	0	4	4	7.14623023870712	9.739325708629806	0.38260982922695863	0.191775	0.073375	0.38198852602733574	0.01148261002937965
SE06B	KIL_EXP	KIL	none	2023-08-09	2023	69.1427872371111	20.68695918566667	NOR	Saussurea alpina	0	4	4	25.747956122817733	25.922935940415535	0.13813364856407762	0.71905	0.099325	0.3729720114115044	0.2486939659316017
SE06B	KIL_EXP	KIL	none	2023-08-09	2023	69.1427872371111	20.68695918566667	NOR	Solidago virgaurea	1	4	4	25.518819283469263	27.40275896211465	0.21812964806464835	0.426925	0.093125	0.3245725790962737	0.2128231080488192
SE06B	KIL_EXP	KIL	none	2023-08-09	2023	69.1427872371111	20.68695918566667	NOR	Thalictrum alpinum	0	0	0	NA	NA	NA	NA	NA	NA	NA
SE06B	KIL_EXP	KIL	none	2023-08-09	2023	69.1427872371111	20.68695918566667	NOR	Trollius europaeus	0	4	4	72.54272916823716	18.0319983018238	0.2391049167174336	1.682525	0.4023	0.3323909278161829	0.22238746724346617
SE06B	KIL_EXP	KIL	none	2023-08-09	2023	69.1427872371111	20.68695918566667	NOR	Vaccinium vitis-idaea	0	4	9	0.8271270831144487	11.968076765321603	0.34729201563372414	0.0199	0.00691111111111111	0.2948568923102608	0.1976342347290523
SE06B	KIL_EXP	KIL	none	2023-08-09	2023	69.1427872371111	20.68695918566667	NOR	Viola biflora	1	4	4	8.801854621744946	55.1840415156423	0.13711583924349882	0.116325	0.01595	0.3933017733244903	0.3351498183144595
SE06B	KIL_EXP	KIL	random	2024-07-23	2024	69.1427872371111	20.68695918566667	NOR	Alchemilla glomerulans	3	3	3	63.679433576752594	18.432873478411597	0.27493633276740237	1.2565333333333333	0.34546666666666664	0.3558370659381402	0.19011623108285863
SE06B	KIL_EXP	KIL	random	2024-07-23	2024	69.1427872371111	20.68695918566667	NOR	Astragalus frigidus	0	4	4	21.880810770716096	29.79007593017848	0.1698756866146285	0.432375	0.07345	0.33476799734283624	0.1736939445396312
SE06B	KIL_EXP	KIL	random	2024-07-23	2024	69.1427872371111	20.68695918566667	NOR	Deschampsia flexuosa	0	0	0	NA	NA	NA	NA	NA	NA	NA
SE06B	KIL_EXP	KIL	random	2024-07-23	2024	69.1427872371111	20.68695918566667	NOR	Equisetum scirpoides	2	0	0	NA	NA	NA	NA	NA	NA	NA
SE06B	KIL_EXP	KIL	random	2024-07-23	2024	69.1427872371111	20.68695918566667	NOR	Euphrasia wettsteinii	5	0	0	NA	NA	NA	NA	NA	NA	NA
SE06B	KIL_EXP	KIL	random	2024-07-23	2024	69.1427872371111	20.68695918566667	NOR	Pyrola rotundifolia	3	0	0	NA	NA	NA	NA	NA	NA	NA
SE06B	KIL_EXP	KIL	random	2024-07-23	2024	69.1427872371111	20.68695918566667	NOR	Ranunculus acris	0	0	0	NA	NA	NA	NA	NA	NA	NA
SE06B	KIL_EXP	KIL	random	2024-07-23	2024	69.1427872371111	20.68695918566667	NOR	Salix glauca	0	0	0	NA	NA	NA	NA	NA	NA	NA
SE06B	KIL_EXP	KIL	random	2024-07-23	2024	69.1427872371111	20.68695918566667	NOR	Saussurea alpina	2	4	4	19.0647531324019	21.646043863073405	0.15237230223606246	0.578025	0.088075	0.34637286950679036	0.2255627563365311
SE06B	KIL_EXP	KIL	random	2024-07-23	2024	69.1427872371111	20.68695918566667	NOR	Trollius europaeus	3	4	4	43.64500899722693	20.512282456692244	0.22154831320283216	0.9604	0.212775	0.32792117401090737	0.19227185125374496
SE06B	KIL_EXP	KIL	random	2024-07-23	2024	69.1427872371111	20.68695918566667	NOR	Vaccinium vitis-idaea	0	4	8	1.4160552281375691	7.916451310342803	0.4108527131782946	0.0435375	0.0178875	0.30263028175121237	0.1848840344168395
SE06B	KIL_EXP	KIL	random	2025-07-26	2025	69.1427872371111	20.68695918566667	NOR	Agrostis mertensii	3	0	0	NA	NA	NA	NA	NA	NA	NA
SE06B	KIL_EXP	KIL	random	2025-07-26	2025	69.1427872371111	20.68695918566667	NOR	Alchemilla murbeckiana	5	0	0	NA	NA	NA	NA	NA	NA	NA
SE06B	KIL_EXP	KIL	random	2025-07-26	2025	69.1427872371111	20.68695918566667	NOR	Astragalus frigidus	2	4	4	24.068243552292603	30.916176688879386	0.18632202477113624	0.417825	0.07785	0.333133138994142	0.1689343569837389
SE06B	KIL_EXP	KIL	random	2025-07-26	2025	69.1427872371111	20.68695918566667	NOR	Deschampsia flexuosa	0	0	0	NA	NA	NA	NA	NA	NA	NA
SE06B	KIL_EXP	KIL	random	2025-07-26	2025	69.1427872371111	20.68695918566667	NOR	Euphrasia wettsteinii	5	0	0	NA	NA	NA	NA	NA	NA	NA
SE06B	KIL_EXP	KIL	random	2025-07-26	2025	69.1427872371111	20.68695918566667	NOR	Festuca ovina	3	0	0	NA	NA	NA	NA	NA	NA	NA
SE06B	KIL_EXP	KIL	random	2025-07-26	2025	69.1427872371111	20.68695918566667	NOR	Poa alpigena	3	0	0	NA	NA	NA	NA	NA	NA	NA
SE06B	KIL_EXP	KIL	random	2025-07-26	2025	69.1427872371111	20.68695918566667	NOR	Poa alpina	2	0	0	NA	NA	NA	NA	NA	NA	NA
SE06B	KIL_EXP	KIL	random	2025-07-26	2025	69.1427872371111	20.68695918566667	NOR	Pyrola rotundifolia	0	0	0	NA	NA	NA	NA	NA	NA	NA
SE06B	KIL_EXP	KIL	random	2025-07-26	2025	69.1427872371111	20.68695918566667	NOR	Ranunculus acris	5	0	0	NA	NA	NA	NA	NA	NA	NA
SE06B	KIL_EXP	KIL	random	2025-07-26	2025	69.1427872371111	20.68695918566667	NOR	Salix glauca	0	0	0	NA	NA	NA	NA	NA	NA	NA
SE06B	KIL_EXP	KIL	random	2025-07-26	2025	69.1427872371111	20.68695918566667	NOR	Saussurea alpina	1	4	4	24.19753974920438	23.127875507005385	0.15240349599417333	0.6865	0.104625	0.31590732720928694	0.16117280899565004
SE06B	KIL_EXP	KIL	random	2025-07-26	2025	69.1427872371111	20.68695918566667	NOR	Trollius europaeus	2	3	3	68.55337317088583	15.771481557719133	0.23352435530085963	1.8613333333333333	0.4346666666666667	0.28630076810368266	0.15889414831191298
SE06B	KIL_EXP	KIL	random	2025-07-26	2025	69.1427872371111	20.68695918566667	NOR	Vaccinium vitis-idaea	1	3	3	0.8163117042258862	8.80911911035129	0.3677248677248677	0.0252	0.00926666666666666	0.2741452456037304	0.13454630329928718
SE06C	KIL_EXP	KIL	none	2023-08-09	2023	69.1427872371111	20.68695918566667	NOR	Alchemilla murbeckiana	0	3	3	61.06150256859997	19.96126268996403	0.25390808731981296	1.2047666666666668	0.3059	0.3495230896372273	0.21412462154341336
SE06C	KIL_EXP	KIL	none	2023-08-09	2023	69.1427872371111	20.68695918566667	NOR	Anthoxanthum alpinum	0	0	0	NA	NA	NA	NA	NA	NA	NA
SE06C	KIL_EXP	KIL	none	2023-08-09	2023	69.1427872371111	20.68695918566667	NOR	Astragalus frigidus	3	4	4	30.16217416338073	27.463850820287483	0.20592509257957156	0.533325	0.109825	0.3167374201765452	0.15290516556911035
SE06C	KIL_EXP	KIL	none	2023-08-09	2023	69.1427872371111	20.68695918566667	NOR	Bartsia alpina	0	0	0	NA	NA	NA	NA	NA	NA	NA
SE06C	KIL_EXP	KIL	none	2023-08-09	2023	69.1427872371111	20.68695918566667	NOR	Betula nana	0	4	8	1.3404562225365404	12.601233584362308	0.3745598591549295	0.0284	0.0106375	0.227826674958912	0.09414887576923683
SE06C	KIL_EXP	KIL	none	2023-08-09	2023	69.1427872371111	20.68695918566667	NOR	Bistorta vivipara	0	0	0	NA	NA	NA	NA	NA	NA	NA
SE06C	KIL_EXP	KIL	none	2023-08-09	2023	69.1427872371111	20.68695918566667	NOR	Caltha palustris	4	0	0	NA	NA	NA	NA	NA	NA	NA
SE06C	KIL_EXP	KIL	none	2023-08-09	2023	69.1427872371111	20.68695918566667	NOR	Campanula rotundifolia	0	0	0	NA	NA	NA	NA	NA	NA	NA
SE06C	KIL_EXP	KIL	none	2023-08-09	2023	69.1427872371111	20.68695918566667	NOR	Carex vaginata	0	4	4	8.91695059355842	20.858363961540164	0.28106508875739644	0.1521	0.04275	0.36665767504471175	0.21830969622275995
SE06C	KIL_EXP	KIL	none	2023-08-09	2023	69.1427872371111	20.68695918566667	NOR	Deschampsia flexuosa	0	0	0	NA	NA	NA	NA	NA	NA	NA
SE06C	KIL_EXP	KIL	none	2023-08-09	2023	69.1427872371111	20.68695918566667	NOR	Equisetum pratense	0	0	0	NA	NA	NA	NA	NA	NA	NA
SE06C	KIL_EXP	KIL	none	2023-08-09	2023	69.1427872371111	20.68695918566667	NOR	Equisetum scirpoides	0	0	0	NA	NA	NA	NA	NA	NA	NA
SE06C	KIL_EXP	KIL	none	2023-08-09	2023	69.1427872371111	20.68695918566667	NOR	Geranium sylvaticum	3	4	4	71.25457005171616	15.369838233761037	0.304919757958432	1.5204	0.4636	0.28982741898245873	0.14398797104406338
SE06C	KIL_EXP	KIL	none	2023-08-09	2023	69.1427872371111	20.68695918566667	NOR	Hieracium umbrosum	0	0	0	NA	NA	NA	NA	NA	NA	NA
SE06C	KIL_EXP	KIL	none	2023-08-09	2023	69.1427872371111	20.68695918566667	NOR	Parnassia palustris	3	4	4	2.934643742751609	51.7117840132442	0.11528694768918234	0.049225	0.005675	0.4039649262608267	0.2228187331682145
SE06C	KIL_EXP	KIL	none	2023-08-09	2023	69.1427872371111	20.68695918566667	NOR	Pyrola rotundifolia	0	0	0	NA	NA	NA	NA	NA	NA	NA
SE06C	KIL_EXP	KIL	none	2023-08-09	2023	69.1427872371111	20.68695918566667	NOR	Ranunculus acris	0	0	0	NA	NA	NA	NA	NA	NA	NA
SE06C	KIL_EXP	KIL	none	2023-08-09	2023	69.1427872371111	20.68695918566667	NOR	Salix lapponum	0	4	4	9.110498384770477	9.428717603902175	0.38396582555136105	0.25165	0.096625	0.35454965122620086	0.01317548328075171
SE06C	KIL_EXP	KIL	none	2023-08-09	2023	69.1427872371111	20.68695918566667	NOR	Saussurea alpina	0	4	4	23.44438122569516	25.22257259353971	0.14357429718875503	0.6474	0.09295	0.357929913703619	0.22518839108839148
SE06C	KIL_EXP	KIL	none	2023-08-09	2023	69.1427872371111	20.68695918566667	NOR	Solidago virgaurea	0	4	4	23.07563684125263	32.46660125396079	0.1968291332040986	0.3611	0.071075	0.34934275590438063	0.21307242510763583
SE06C	KIL_EXP	KIL	none	2023-08-09	2023	69.1427872371111	20.68695918566667	NOR	Trollius europaeus	0	4	4	67.36007711355992	17.24307618419555	0.2331508034795064	1.675525	0.39065	0.31865479860765805	0.18578399425301012
SE06C	KIL_EXP	KIL	none	2023-08-09	2023	69.1427872371111	20.68695918566667	NOR	Vaccinium vitis-idaea	0	4	8	1.0461739744353202	10.383860788439902	0.363226678684092	0.0277375	0.010075	0.2796131798134565	0.15859798258818103
SE06C	KIL_EXP	KIL	none	2023-08-09	2023	69.1427872371111	20.68695918566667	NOR	Viola biflora	0	4	4	8.347028513078975	52.9130175155561	0.14144810580587314	0.111525	0.015775	0.3915796523887882	0.3228929723299459
SE06C	KIL_EXP	KIL	low_LDMC	2024-07-23	2024	69.1427872371111	20.68695918566667	NOR	Betula nana	0	3	6	0.8546434261166258	12.297027713908284	0.4009615384615385	0.01733333333333333	0.00695	0.25792520909931277	0.11648515914739696
SE06C	KIL_EXP	KIL	low_LDMC	2024-07-23	2024	69.1427872371111	20.68695918566667	NOR	Salix lapponum	0	4	4	13.51455516629484	11.0911408832949	0.3331738327978672	0.365725	0.12185	0.2746802924054652	0.06491917161302346
SE06C	KIL_EXP	KIL	low_LDMC	2024-07-23	2024	69.1427872371111	20.68695918566667	NOR	Vaccinium vitis-idaea	0	4	8	0.8307198886600383	6.988179925636494	0.4322727272727273	0.0275	0.0118875	0.3166288698063123	0.1671712338918208
SE06C	KIL_EXP	KIL	low_LDMC	2025-07-26	2025	69.1427872371111	20.68695918566667	NOR	Betula nana	0	4	4	1.1184687787396153	12.058962574012025	0.3526615969581749	0.0263	0.009275	0.2096631457720957	0.0722868008931067
SE06C	KIL_EXP	KIL	low_LDMC	2025-07-26	2025	69.1427872371111	20.68695918566667	NOR	Dactylorhiza viridis	0	0	0	NA	NA	NA	NA	NA	NA	NA
SE06C	KIL_EXP	KIL	low_LDMC	2025-07-26	2025	69.1427872371111	20.68695918566667	NOR	Festuca ovina	0	0	0	NA	NA	NA	NA	NA	NA	NA
SE06C	KIL_EXP	KIL	low_LDMC	2025-07-26	2025	69.1427872371111	20.68695918566667	NOR	Poa alpina	0	0	0	NA	NA	NA	NA	NA	NA	NA
SE06C	KIL_EXP	KIL	low_LDMC	2025-07-26	2025	69.1427872371111	20.68695918566667	NOR	Rumex acetosa	0	0	0	NA	NA	NA	NA	NA	NA	NA
SE06C	KIL_EXP	KIL	low_LDMC	2025-07-26	2025	69.1427872371111	20.68695918566667	NOR	Salix lapponum	0	4	4	8.39804314096407	11.39103850927646	0.3471045197740113	0.2124	0.073725	0.3524610013586865	0.03945164126562068
SE06C	KIL_EXP	KIL	low_LDMC	2025-07-26	2025	69.1427872371111	20.68695918566667	NOR	Vaccinium vitis-idaea	2	4	4	0.9866860303435177	7.973220447220344	0.3680297397769517	0.033625	0.012375	0.27560914737750253	0.1356341720311902
SE06D	KIL_EXP	KIL	none	2023-08-09	2023	69.1427872371111	20.68695918566667	NOR	Alchemilla murbeckiana	0	0	0	NA	NA	NA	NA	NA	NA	NA
SE06D	KIL_EXP	KIL	none	2023-08-09	2023	69.1427872371111	20.68695918566667	NOR	Anthoxanthum alpinum	0	0	0	NA	NA	NA	NA	NA	NA	NA
SE06D	KIL_EXP	KIL	none	2023-08-09	2023	69.1427872371111	20.68695918566667	NOR	Astragalus frigidus	0	4	4	33.91359406532016	28.149901693563113	0.1843958062294329	0.65335	0.120475	0.30999494553998397	0.1443030970090469
SE06D	KIL_EXP	KIL	none	2023-08-09	2023	69.1427872371111	20.68695918566667	NOR	Bartsia alpina	0	0	0	NA	NA	NA	NA	NA	NA	NA
SE06D	KIL_EXP	KIL	none	2023-08-09	2023	69.1427872371111	20.68695918566667	NOR	Betula nana	0	4	8	2.2669139436841395	13.383993763448794	0.317553316147176	0.0533375	0.0169375	0.23430453238768795	0.10439904568235256
SE06D	KIL_EXP	KIL	none	2023-08-09	2023	69.1427872371111	20.68695918566667	NOR	Betula pubescens	0	1	4	16.75005819783052	15.7499371864885	0.3069042637616333	0.346525	0.10635	0.2637665271449477	0.1316761766148573
SE06D	KIL_EXP	KIL	none	2023-08-09	2023	69.1427872371111	20.68695918566667	NOR	Bistorta vivipara	0	0	0	NA	NA	NA	NA	NA	NA	NA
SE06D	KIL_EXP	KIL	none	2023-08-09	2023	69.1427872371111	20.68695918566667	NOR	Campanula rotundifolia	3	0	0	NA	NA	NA	NA	NA	NA	NA
SE06D	KIL_EXP	KIL	none	2023-08-09	2023	69.1427872371111	20.68695918566667	NOR	Carex vaginata	0	4	4	7.762872605454143	20.242171070284595	0.2914133738601824	0.1316	0.03835	0.36015071013007377	0.20068424365152876
SE06D	KIL_EXP	KIL	none	2023-08-09	2023	69.1427872371111	20.68695918566667	NOR	Deschampsia flexuosa	0	0	0	NA	NA	NA	NA	NA	NA	NA
SE06D	KIL_EXP	KIL	none	2023-08-09	2023	69.1427872371111	20.68695918566667	NOR	Dryas octopetala	0	4	4	3.213157670223874	21.24401765437272	0.32180851063829785	0.047	0.015125	0.3215097218132981	0.2154020156595334
SE06D	KIL_EXP	KIL	none	2023-08-09	2023	69.1427872371111	20.68695918566667	NOR	Equisetum pratense	0	0	0	NA	NA	NA	NA	NA	NA	NA
SE06D	KIL_EXP	KIL	none	2023-08-09	2023	69.1427872371111	20.68695918566667	NOR	Equisetum scirpoides	1	0	0	NA	NA	NA	NA	NA	NA	NA
SE06D	KIL_EXP	KIL	none	2023-08-09	2023	69.1427872371111	20.68695918566667	NOR	Festuca ovina	3	0	0	NA	NA	NA	NA	NA	NA	NA
SE06D	KIL_EXP	KIL	none	2023-08-09	2023	69.1427872371111	20.68695918566667	NOR	Geranium sylvaticum	3	4	4	66.61800950572537	18.67620115103038	0.27322341586717985	1.305525	0.3567	0.31046332123671994	0.17147373438065427
SE06D	KIL_EXP	KIL	none	2023-08-09	2023	69.1427872371111	20.68695918566667	NOR	Gymnocarpium dryopteris	0	0	0	NA	NA	NA	NA	NA	NA	NA
SE06D	KIL_EXP	KIL	none	2023-08-09	2023	69.1427872371111	20.68695918566667	NOR	Hieracium umbrosum	0	0	0	NA	NA	NA	NA	NA	NA	NA
SE06D	KIL_EXP	KIL	none	2023-08-09	2023	69.1427872371111	20.68695918566667	NOR	Parnassia palustris	3	4	4	3.67876331559485	56.37951441524673	0.1169878978036755	0.055775	0.006525	0.39696436642339195	0.22484079359133327
SE06D	KIL_EXP	KIL	none	2023-08-09	2023	69.1427872371111	20.68695918566667	NOR	Poa alpina	0	0	0	NA	NA	NA	NA	NA	NA	NA
SE06D	KIL_EXP	KIL	none	2023-08-09	2023	69.1427872371111	20.68695918566667	NOR	Potentilla crantzii	0	4	4	7.713381270370254	25.562158311086176	0.27357207615593837	0.1103	0.030175	0.32926659632688227	0.21394589216349075
SE06D	KIL_EXP	KIL	none	2023-08-09	2023	69.1427872371111	20.68695918566667	NOR	Ranunculus acris	0	0	0	NA	NA	NA	NA	NA	NA	NA
SE06D	KIL_EXP	KIL	none	2023-08-09	2023	69.1427872371111	20.68695918566667	NOR	Salix glauca	0	4	4	11.68004916552951	12.77206032315966	0.3348283752860412	0.273125	0.09145	0.3003217105169476	0.04881778657295048
SE06D	KIL_EXP	KIL	none	2023-08-09	2023	69.1427872371111	20.68695918566667	NOR	Salix reticulata	1	0	0	NA	NA	NA	NA	NA	NA	NA
SE06D	KIL_EXP	KIL	none	2023-08-09	2023	69.1427872371111	20.68695918566667	NOR	Saussurea alpina	0	0	0	NA	NA	NA	NA	NA	NA	NA
SE06D	KIL_EXP	KIL	none	2023-08-09	2023	69.1427872371111	20.68695918566667	NOR	Solidago virgaurea	3	4	4	26.0722808411498	26.823334198713788	0.20357086758469028	0.477475	0.0972	0.3550654547910037	0.22694304362528328
SE06D	KIL_EXP	KIL	none	2023-08-09	2023	69.1427872371111	20.68695918566667	NOR	Thalictrum alpinum	0	4	4	3.3463315433693084	25.89037944579736	0.22987994664295244	0.056225	0.012925	0.3584572241379133	0.24218794420265677
SE06D	KIL_EXP	KIL	none	2023-08-09	2023	69.1427872371111	20.68695918566667	NOR	Trollius europaeus	2	4	4	70.28216265124746	17.916554114141217	0.22521242392926857	1.7418	0.392275	0.33415187058005613	0.20837547595606576
SE06D	KIL_EXP	KIL	none	2023-08-09	2023	69.1427872371111	20.68695918566667	NOR	Vaccinium vitis-idaea	0	4	7	0.9232690468889402	8.72183984915328	0.39	0.02714285714285714	0.01058571428571428	0.2808697795302506	0.16029847281176698
SE06D	KIL_EXP	KIL	none	2023-08-09	2023	69.1427872371111	20.68695918566667	NOR	Viola biflora	1	4	4	8.229157012176245	57.74847026088592	0.12919310970081596	0.1103	0.01425	0.4080355789249654	0.3331730049841658
SE06D	KIL_EXP	KIL	tall	2024-07-23	2024	69.1427872371111	20.68695918566667	NOR	Alchemilla murbeckiana	5	0	0	NA	NA	NA	NA	NA	NA	NA
SE06D	KIL_EXP	KIL	tall	2024-07-23	2024	69.1427872371111	20.68695918566667	NOR	Anthoxanthum alpinum	0	0	0	NA	NA	NA	NA	NA	NA	NA
SE06D	KIL_EXP	KIL	tall	2024-07-23	2024	69.1427872371111	20.68695918566667	NOR	Astragalus frigidus	1	4	4	25.92813029928979	22.619961002651944	0.19657863145258103	0.5831	0.114625	0.30676349028228705	0.1300926740287308
SE06D	KIL_EXP	KIL	tall	2024-07-23	2024	69.1427872371111	20.68695918566667	NOR	Bartsia alpina	0	0	0	NA	NA	NA	NA	NA	NA	NA
SE06D	KIL_EXP	KIL	tall	2024-07-23	2024	69.1427872371111	20.68695918566667	NOR	Bistorta vivipara	0	0	0	NA	NA	NA	NA	NA	NA	NA
SE06D	KIL_EXP	KIL	tall	2024-07-23	2024	69.1427872371111	20.68695918566667	NOR	Campanula rotundifolia	3	0	0	NA	NA	NA	NA	NA	NA	NA
SE06D	KIL_EXP	KIL	tall	2024-07-23	2024	69.1427872371111	20.68695918566667	NOR	Carex rupestris	0	0	0	NA	NA	NA	NA	NA	NA	NA
SE06D	KIL_EXP	KIL	tall	2024-07-23	2024	69.1427872371111	20.68695918566667	NOR	Carex vaginata	0	5	5	4.912972329397391	20.16819511246876	0.29831006612784716	0.08166	0.02436	0.3721564040555422	0.24684653193371833
SE06D	KIL_EXP	KIL	tall	2024-07-23	2024	69.1427872371111	20.68695918566667	NOR	Dactylorhiza viridis	5	0	0	NA	NA	NA	NA	NA	NA	NA
SE06D	KIL_EXP	KIL	tall	2024-07-23	2024	69.1427872371111	20.68695918566667	NOR	Deschampsia flexuosa	0	0	0	NA	NA	NA	NA	NA	NA	NA
SE06D	KIL_EXP	KIL	tall	2024-07-23	2024	69.1427872371111	20.68695918566667	NOR	Dryas octopetala	0	4	4	3.275113124639983	18.768556588194745	0.3171285779191277	0.055025	0.01745	0.27943660216518873	0.1597031346499647
SE06D	KIL_EXP	KIL	tall	2024-07-23	2024	69.1427872371111	20.68695918566667	NOR	Equisetum pratense	0	0	0	NA	NA	NA	NA	NA	NA	NA
SE06D	KIL_EXP	KIL	tall	2024-07-23	2024	69.1427872371111	20.68695918566667	NOR	Equisetum scirpoides	0	3	3	1.1618990512414502	4.235354986299333	0.33414535119772637	0.08209999999999999	0.02743333333333333	0.4137055370088132	0.1358611984215975
SE06D	KIL_EXP	KIL	tall	2024-07-23	2024	69.1427872371111	20.68695918566667	NOR	Festuca ovina	1	0	0	NA	NA	NA	NA	NA	NA	NA
SE06D	KIL_EXP	KIL	tall	2024-07-23	2024	69.1427872371111	20.68695918566667	NOR	Geranium sylvaticum	4	4	4	43.42204597399629	18.16252053706841	0.2665718905056587	0.89685	0.239075	0.33138084063802314	0.16882038110539002
SE06D	KIL_EXP	KIL	tall	2024-07-23	2024	69.1427872371111	20.68695918566667	NOR	Gymnocarpium dryopteris	3	0	0	NA	NA	NA	NA	NA	NA	NA
SE06D	KIL_EXP	KIL	tall	2024-07-23	2024	69.1427872371111	20.68695918566667	NOR	Hieracium umbrosum	0	0	0	NA	NA	NA	NA	NA	NA	NA
SE06D	KIL_EXP	KIL	tall	2024-07-23	2024	69.1427872371111	20.68695918566667	NOR	Parnassia palustris	5	0	0	NA	NA	NA	NA	NA	NA	NA
SE06D	KIL_EXP	KIL	tall	2024-07-23	2024	69.1427872371111	20.68695918566667	NOR	Poa alpina	0	0	0	NA	NA	NA	NA	NA	NA	NA
SE06D	KIL_EXP	KIL	tall	2024-07-23	2024	69.1427872371111	20.68695918566667	NOR	Potentilla crantzii	0	4	4	7.538509496928277	17.582529438899773	0.28784827123195705	0.14895	0.042875	0.3165356587441847	0.19368472900822256
SE06D	KIL_EXP	KIL	tall	2024-07-23	2024	69.1427872371111	20.68695918566667	NOR	Ranunculus acris	0	0	0	NA	NA	NA	NA	NA	NA	NA
SE06D	KIL_EXP	KIL	tall	2024-07-23	2024	69.1427872371111	20.68695918566667	NOR	Salix reticulata	0	4	4	2.8336068674386756	11.518727103409253	0.32593574031136135	0.075475	0.0246	0.26182791438398456	0.1434774660247402
SE06D	KIL_EXP	KIL	tall	2024-07-23	2024	69.1427872371111	20.68695918566667	NOR	Saussurea alpina	0	4	4	18.26186357920625	17.433759980149166	0.17276213251968828	0.606325	0.10475	0.3526634493267047	0.1860222256883575
SE06D	KIL_EXP	KIL	tall	2024-07-23	2024	69.1427872371111	20.68695918566667	NOR	Solidago virgaurea	2	4	4	19.766099539441868	19.990998269979137	0.24372958649164972	0.405675	0.098875	0.3712450091479555	0.1995411773921387
SE06D	KIL_EXP	KIL	tall	2024-07-23	2024	69.1427872371111	20.68695918566667	NOR	Thalictrum alpinum	0	0	0	NA	NA	NA	NA	NA	NA	NA
SE06D	KIL_EXP	KIL	tall	2024-07-23	2024	69.1427872371111	20.68695918566667	NOR	Vaccinium vitis-idaea	0	4	8	0.7555756307628991	8.102687729360849	0.39078051335777897	0.0238625	0.009325	0.3246844874172512	0.1980239211436861
SE06D	KIL_EXP	KIL	tall	2024-07-23	2024	69.1427872371111	20.68695918566667	NOR	Viola biflora	1	4	4	6.8788609901848545	43.33140781218806	0.16701735928458708	0.09505	0.015875	0.4384197909787531	0.36711165365538273
SE06D	KIL_EXP	KIL	tall	2025-07-26	2025	69.1427872371111	20.68695918566667	NOR	Alchemilla murbeckiana	5	0	0	NA	NA	NA	NA	NA	NA	NA
SE06D	KIL_EXP	KIL	tall	2025-07-26	2025	69.1427872371111	20.68695918566667	NOR	Anthoxanthum alpinum	0	0	0	NA	NA	NA	NA	NA	NA	NA
SE06D	KIL_EXP	KIL	tall	2025-07-26	2025	69.1427872371111	20.68695918566667	NOR	Astragalus frigidus	1	4	4	33.54652306282249	29.51739820749889	0.16874536005939125	0.6735	0.11365	0.3326358408724157	0.17049162024386758
SE06D	KIL_EXP	KIL	tall	2025-07-26	2025	69.1427872371111	20.68695918566667	NOR	Bartsia alpina	1	0	0	NA	NA	NA	NA	NA	NA	NA
SE06D	KIL_EXP	KIL	tall	2025-07-26	2025	69.1427872371111	20.68695918566667	NOR	Bistorta vivipara	5	0	0	NA	NA	NA	NA	NA	NA	NA
SE06D	KIL_EXP	KIL	tall	2025-07-26	2025	69.1427872371111	20.68695918566667	NOR	Campanula rotundifolia	1	0	0	NA	NA	NA	NA	NA	NA	NA
SE06D	KIL_EXP	KIL	tall	2025-07-26	2025	69.1427872371111	20.68695918566667	NOR	Carex bigelowii	0	0	0	NA	NA	NA	NA	NA	NA	NA
SE06D	KIL_EXP	KIL	tall	2025-07-26	2025	69.1427872371111	20.68695918566667	NOR	Carex vaginata	0	4	4	4.53276606268038	18.691818815176823	0.30218068535825543	0.08025	0.02425	0.34630337382477566	0.20937039447469905
SE06D	KIL_EXP	KIL	tall	2025-07-26	2025	69.1427872371111	20.68695918566667	NOR	Dactylorhiza viridis	5	0	0	NA	NA	NA	NA	NA	NA	NA
SE06D	KIL_EXP	KIL	tall	2025-07-26	2025	69.1427872371111	20.68695918566667	NOR	Deschampsia flexuosa	0	0	0	NA	NA	NA	NA	NA	NA	NA
SE06D	KIL_EXP	KIL	tall	2025-07-26	2025	69.1427872371111	20.68695918566667	NOR	Dryas octopetala	0	4	4	2.589293103489957	28.69022829351753	0.2615942028985507	0.0345	0.009025	0.3274646774004358	0.24884827280139132
SE06D	KIL_EXP	KIL	tall	2025-07-26	2025	69.1427872371111	20.68695918566667	NOR	Euphrasia wettsteinii	5	0	0	NA	NA	NA	NA	NA	NA	NA
SE06D	KIL_EXP	KIL	tall	2025-07-26	2025	69.1427872371111	20.68695918566667	NOR	Festuca ovina	3	0	0	NA	NA	NA	NA	NA	NA	NA
SE06D	KIL_EXP	KIL	tall	2025-07-26	2025	69.1427872371111	20.68695918566667	NOR	Festuca rubra	0	0	0	NA	NA	NA	NA	NA	NA	NA
SE06D	KIL_EXP	KIL	tall	2025-07-26	2025	69.1427872371111	20.68695918566667	NOR	Geranium sylvaticum	4	4	4	46.088063751664635	17.045978271535695	0.2933279088689992	0.92175	0.270375	0.33647910767865946	0.1837494095669322
SE06D	KIL_EXP	KIL	tall	2025-07-26	2025	69.1427872371111	20.68695918566667	NOR	Gymnocarpium dryopteris	5	0	0	NA	NA	NA	NA	NA	NA	NA
SE06D	KIL_EXP	KIL	tall	2025-07-26	2025	69.1427872371111	20.68695918566667	NOR	Parnassia palustris	3	0	0	NA	NA	NA	NA	NA	NA	NA
SE06D	KIL_EXP	KIL	tall	2025-07-26	2025	69.1427872371111	20.68695918566667	NOR	Poa alpina	0	0	0	NA	NA	NA	NA	NA	NA	NA
SE06D	KIL_EXP	KIL	tall	2025-07-26	2025	69.1427872371111	20.68695918566667	NOR	Potentilla crantzii	0	5	5	7.46767951786326	23.45376732997255	0.23105950653120463	0.13779999999999998	0.03184	0.3157981689649229	0.18202444903881093
SE06D	KIL_EXP	KIL	tall	2025-07-26	2025	69.1427872371111	20.68695918566667	NOR	Salix reticulata	0	0	0	NA	NA	NA	NA	NA	NA	NA
SE06D	KIL_EXP	KIL	tall	2025-07-26	2025	69.1427872371111	20.68695918566667	NOR	Saussurea alpina	0	0	0	NA	NA	NA	NA	NA	NA	NA
SE06D	KIL_EXP	KIL	tall	2025-07-26	2025	69.1427872371111	20.68695918566667	NOR	Solidago virgaurea	3	4	4	23.111546228904594	23.63748016252068	0.2021188630490956	0.48375	0.097775	0.3231991485243679	0.17273646770028644
SE06D	KIL_EXP	KIL	tall	2025-07-26	2025	69.1427872371111	20.68695918566667	NOR	Thalictrum alpinum	0	4	4	3.144669977854358	19.116534819783332	0.26747967479674795	0.0615	0.01645	0.3026835301513431	0.17656645024872086
SE06D	KIL_EXP	KIL	tall	2025-07-26	2025	69.1427872371111	20.68695918566667	NOR	Vaccinium vitis-idaea	1	4	4	0.5833472183583096	7.777962911444128	0.40927694406548426	0.018325	0.0075	0.2762914676284926	0.11553300859447346
SE06D	KIL_EXP	KIL	tall	2025-07-26	2025	69.1427872371111	20.68695918566667	NOR	Viola biflora	3	4	4	3.92961379776992	44.52820167444668	0.16650943396226414	0.053	0.008825	0.37611315738560586	0.3027647273101899
SE06E	KIL_EXP	KIL	none	2023-08-09	2023	69.1427872371111	20.68695918566667	NOR	Anthoxanthum alpinum	0	0	0	NA	NA	NA	NA	NA	NA	NA
SE06E	KIL_EXP	KIL	none	2023-08-09	2023	69.1427872371111	20.68695918566667	NOR	Astragalus frigidus	2	4	4	24.05634618748789	21.445372130588712	0.2284972246269797	0.490925	0.112175	0.312628497663248	0.11392114188894412
SE06E	KIL_EXP	KIL	none	2023-08-09	2023	69.1427872371111	20.68695918566667	NOR	Bartsia alpina	0	0	0	NA	NA	NA	NA	NA	NA	NA
SE06E	KIL_EXP	KIL	none	2023-08-09	2023	69.1427872371111	20.68695918566667	NOR	Betula nana	0	0	0	NA	NA	NA	NA	NA	NA	NA
SE06E	KIL_EXP	KIL	none	2023-08-09	2023	69.1427872371111	20.68695918566667	NOR	Bistorta vivipara	1	4	4	9.009374144135124	21.489264505987176	0.19923963407389805	0.210425	0.041925	0.28632460307297714	0.12306877987421184
SE06E	KIL_EXP	KIL	none	2023-08-09	2023	69.1427872371111	20.68695918566667	NOR	Campanula rotundifolia	2	0	0	NA	NA	NA	NA	NA	NA	NA
SE06E	KIL_EXP	KIL	none	2023-08-09	2023	69.1427872371111	20.68695918566667	NOR	Carex vaginata	0	4	4	6.087965127662227	20.707364379803497	0.3003064351378958	0.0979	0.0294	0.3444655258333132	0.20985866115529891
SE06E	KIL_EXP	KIL	none	2023-08-09	2023	69.1427872371111	20.68695918566667	NOR	Deschampsia flexuosa	0	0	0	NA	NA	NA	NA	NA	NA	NA
SE06E	KIL_EXP	KIL	none	2023-08-09	2023	69.1427872371111	20.68695918566667	NOR	Dryas octopetala	0	4	4	2.2633353256695417	19.76712074820561	0.3088334457181389	0.037075	0.01145	0.3107577358672375	0.18848433690492533
SE06E	KIL_EXP	KIL	none	2023-08-09	2023	69.1427872371111	20.68695918566667	NOR	Equisetum pratense	0	0	0	NA	NA	NA	NA	NA	NA	NA
SE06E	KIL_EXP	KIL	none	2023-08-09	2023	69.1427872371111	20.68695918566667	NOR	Festuca ovina	3	0	0	NA	NA	NA	NA	NA	NA	NA
SE06E	KIL_EXP	KIL	none	2023-08-09	2023	69.1427872371111	20.68695918566667	NOR	Festuca rubra	0	0	0	NA	NA	NA	NA	NA	NA	NA
SE06E	KIL_EXP	KIL	none	2023-08-09	2023	69.1427872371111	20.68695918566667	NOR	Geranium sylvaticum	3	4	4	65.47051079844042	16.25284200296417	0.27779118681470244	1.4501	0.402825	0.30211060175960813	0.13054200603974486
SE06E	KIL_EXP	KIL	none	2023-08-09	2023	69.1427872371111	20.68695918566667	NOR	Gymnadenia conopsea	0	0	0	NA	NA	NA	NA	NA	NA	NA
SE06E	KIL_EXP	KIL	none	2023-08-09	2023	69.1427872371111	20.68695918566667	NOR	Parnassia palustris	4	4	4	4.039821791800701	49.874343108650635	0.11084502223742727	0.073075	0.0081	0.3880031603520144	0.2170649884360614
SE06E	KIL_EXP	KIL	none	2023-08-09	2023	69.1427872371111	20.68695918566667	NOR	Potentilla crantzii	0	0	0	NA	NA	NA	NA	NA	NA	NA
SE06E	KIL_EXP	KIL	none	2023-08-09	2023	69.1427872371111	20.68695918566667	NOR	Salix glauca	0	0	0	NA	NA	NA	NA	NA	NA	NA
SE06E	KIL_EXP	KIL	none	2023-08-09	2023	69.1427872371111	20.68695918566667	NOR	Saussurea alpina	0	3	3	31.257018462882815	20.152816546023736	0.16688185926404134	0.9294	0.1551	0.3577094375083701	0.1977231260067221
SE06E	KIL_EXP	KIL	none	2023-08-09	2023	69.1427872371111	20.68695918566667	NOR	Solidago virgaurea	1	4	4	25.16105156774132	30.60024514167384	0.19648724535515863	0.418475	0.082225	0.33573478055219547	0.2070041125994388
SE06E	KIL_EXP	KIL	none	2023-08-09	2023	69.1427872371111	20.68695918566667	NOR	Thalictrum alpinum	0	0	0	NA	NA	NA	NA	NA	NA	NA
SE06E	KIL_EXP	KIL	none	2023-08-09	2023	69.1427872371111	20.68695918566667	NOR	Trollius europaeus	1	4	4	54.60325482945086	17.435381122200322	0.2408945809776547	1.30005	0.313175	0.316536092108307	0.1777617276608124
SE06E	KIL_EXP	KIL	none	2023-08-09	2023	69.1427872371111	20.68695918566667	NOR	Vaccinium vitis-idaea	0	4	8	1.10850465171055	9.13289105425788	0.38183248132127406	0.0317875	0.0121375	0.2984055987816369	0.16599420148984811
SE06E	KIL_EXP	KIL	none	2023-08-09	2023	69.1427872371111	20.68695918566667	NOR	Viola biflora	2	4	4	10.55954634287299	51.88966261854049	0.14208413335660677	0.143225	0.02035	0.3861749402353712	0.32143889423351507
SE06E	KIL_EXP	KIL	short	2024-07-23	2024	69.1427872371111	20.68695918566667	NOR	Dactylorhiza viridis	0	0	0	NA	NA	NA	NA	NA	NA	NA
SE06E	KIL_EXP	KIL	short	2024-07-23	2024	69.1427872371111	20.68695918566667	NOR	Festuca rubra	0	0	0	NA	NA	NA	NA	NA	NA	NA
SE06E	KIL_EXP	KIL	short	2024-07-23	2024	69.1427872371111	20.68695918566667	NOR	Salix glauca	0	0	0	NA	NA	NA	NA	NA	NA	NA
SE06E	KIL_EXP	KIL	short	2024-07-23	2024	69.1427872371111	20.68695918566667	NOR	Solidago virgaurea	1	4	4	18.880443664001863	24.5519423459062	0.2222543352601156	0.346	0.0769	0.3169777036245365	0.1585039672932974
SE06E	KIL_EXP	KIL	short	2024-07-23	2024	69.1427872371111	20.68695918566667	NOR	Trollius europaeus	5	4	4	48.308733438081575	16.95043278529178	0.2651162790697674	1.075	0.285	0.33673207350809053	0.1878342933522589
SE06E	KIL_EXP	KIL	short	2025-07-26	2025	69.1427872371111	20.68695918566667	NOR	Euphrasia wettsteinii	5	0	0	NA	NA	NA	NA	NA	NA	NA
SE06E	KIL_EXP	KIL	short	2025-07-26	2025	69.1427872371111	20.68695918566667	NOR	Hieracium umbrosum	0	0	0	NA	NA	NA	NA	NA	NA	NA
SE06E	KIL_EXP	KIL	short	2025-07-26	2025	69.1427872371111	20.68695918566667	NOR	Pyrola rotundifolia	0	0	0	NA	NA	NA	NA	NA	NA	NA
SE06E	KIL_EXP	KIL	short	2025-07-26	2025	69.1427872371111	20.68695918566667	NOR	Salix glauca	1	0	0	NA	NA	NA	NA	NA	NA	NA
SE06E	KIL_EXP	KIL	short	2025-07-26	2025	69.1427872371111	20.68695918566667	NOR	Solidago virgaurea	4	4	4	20.29606654580027	30.86854227498139	0.18341585884650255	0.358475	0.06575	0.31856890502169877	0.17743800948248312
SE06E	KIL_EXP	KIL	short	2025-07-26	2025	69.1427872371111	20.68695918566667	NOR	Trollius europaeus	2	4	4	68.2066358871478	19.933261017651144	0.23360641747738525	1.46475	0.342175	0.29607015167354833	0.19471131243007303
SE06F	KIL_EXP	KIL	none	2023-08-09	2023	69.1427872371111	20.68695918566667	NOR	Anthoxanthum alpinum	0	0	0	NA	NA	NA	NA	NA	NA	NA
SE06F	KIL_EXP	KIL	none	2023-08-09	2023	69.1427872371111	20.68695918566667	NOR	Astragalus frigidus	2	4	4	38.31318401471864	22.543797596186312	0.2318553888130969	0.733	0.16995	0.3131222836730332	0.13290923130056378
SE06F	KIL_EXP	KIL	none	2023-08-09	2023	69.1427872371111	20.68695918566667	NOR	Bartsia alpina	2	3	6	1.2435236505970533	18.065718894872443	0.2449584816132859	0.0281	0.00688333333333333	0.3635700273471819	0.10837533479595626
SE06F	KIL_EXP	KIL	none	2023-08-09	2023	69.1427872371111	20.68695918566667	NOR	Betula nana	0	4	9	0.9058086409534734	13.88803708446552	0.35705596107055965	0.01826666666666666	0.00652222222222222	0.24717818486677792	0.11376241284479945
SE06F	KIL_EXP	KIL	none	2023-08-09	2023	69.1427872371111	20.68695918566667	NOR	Bistorta vivipara	0	2	2	5.975425151563717	25.756142894671193	0.16897305171158047	0.1373	0.0232	0.2947857466489129	0.15226315374273588
SE06F	KIL_EXP	KIL	none	2023-08-09	2023	69.1427872371111	20.68695918566667	NOR	Caltha palustris	4	0	0	NA	NA	NA	NA	NA	NA	NA
SE06F	KIL_EXP	KIL	none	2023-08-09	2023	69.1427872371111	20.68695918566667	NOR	Campanula rotundifolia	3	0	0	NA	NA	NA	NA	NA	NA	NA
SE06F	KIL_EXP	KIL	none	2023-08-09	2023	69.1427872371111	20.68695918566667	NOR	Carex vaginata	0	4	4	8.105761334732668	22.97877061582613	0.2668810289389068	0.132175	0.035275	0.3588565807783505	0.22240768355747667
SE06F	KIL_EXP	KIL	none	2023-08-09	2023	69.1427872371111	20.68695918566667	NOR	Deschampsia flexuosa	0	0	0	NA	NA	NA	NA	NA	NA	NA
SE06F	KIL_EXP	KIL	none	2023-08-09	2023	69.1427872371111	20.68695918566667	NOR	Equisetum pratense	0	0	0	NA	NA	NA	NA	NA	NA	NA
SE06F	KIL_EXP	KIL	none	2023-08-09	2023	69.1427872371111	20.68695918566667	NOR	Equisetum scirpoides	0	0	0	NA	NA	NA	NA	NA	NA	NA
SE06F	KIL_EXP	KIL	none	2023-08-09	2023	69.1427872371111	20.68695918566667	NOR	Festuca ovina	0	0	0	NA	NA	NA	NA	NA	NA	NA
SE06F	KIL_EXP	KIL	none	2023-08-09	2023	69.1427872371111	20.68695918566667	NOR	Geranium sylvaticum	4	4	4	53.8069960802134	19.56440181082207	0.2658723445392368	1.034425	0.275025	0.3257573661887708	0.17292187929418049
SE06F	KIL_EXP	KIL	none	2023-08-09	2023	69.1427872371111	20.68695918566667	NOR	Gymnadenia conopsea	4	1	1	7.89786098914219	33.045443469214185	0.1096330275229358	0.218	0.0239	0.46762317877315385	0.20326357208521412
SE06F	KIL_EXP	KIL	none	2023-08-09	2023	69.1427872371111	20.68695918566667	NOR	Parnassia palustris	3	4	4	4.109494516364097	46.566510100443026	0.13969133359715075	0.063175	0.008825	0.4089408267890308	0.24686875870722297
SE06F	KIL_EXP	KIL	none	2023-08-09	2023	69.1427872371111	20.68695918566667	NOR	Potentilla crantzii	0	0	0	NA	NA	NA	NA	NA	NA	NA
SE06F	KIL_EXP	KIL	none	2023-08-09	2023	69.1427872371111	20.68695918566667	NOR	Pyrola rotundifolia	0	3	3	3.286650574184804	18.025505891324336	0.29663774403470716	0.06146666666666667	0.01823333333333333	0.27674327367399515	0.1578054062587685
SE06F	KIL_EXP	KIL	none	2023-08-09	2023	69.1427872371111	20.68695918566667	NOR	Rubus saxatilis	0	1	1	40.59722268166574	32.634423377544806	0.2323062558356676	0.5355	0.1244	0.34950404724675366	0.27925961223933493
SE06F	KIL_EXP	KIL	none	2023-08-09	2023	69.1427872371111	20.68695918566667	NOR	Salix glauca	0	4	4	8.92671982871439	10.146882442414766	0.37680693864439446	0.233475	0.087975	0.3631623427413067	0.01415206304327514
SE06F	KIL_EXP	KIL	none	2023-08-09	2023	69.1427872371111	20.68695918566667	NOR	Salix lapponum	0	0	0	NA	NA	NA	NA	NA	NA	NA
SE06F	KIL_EXP	KIL	none	2023-08-09	2023	69.1427872371111	20.68695918566667	NOR	Salix myrsinifolia	0	0	0	NA	NA	NA	NA	NA	NA	NA
SE06F	KIL_EXP	KIL	none	2023-08-09	2023	69.1427872371111	20.68695918566667	NOR	Saussurea alpina	0	4	4	22.878997661708716	23.919495725780152	0.1453647416413374	0.658	0.09565	0.350993388112614	0.21732990468309257
SE06F	KIL_EXP	KIL	none	2023-08-09	2023	69.1427872371111	20.68695918566667	NOR	Solidago virgaurea	0	4	4	28.552871322318403	29.78135209629038	0.20533276222091343	0.466925	0.095875	0.3747565207688083	0.24726944289315192
SE06F	KIL_EXP	KIL	none	2023-08-09	2023	69.1427872371111	20.68695918566667	NOR	Thalictrum alpinum	0	0	0	NA	NA	NA	NA	NA	NA	NA
SE06F	KIL_EXP	KIL	none	2023-08-09	2023	69.1427872371111	20.68695918566667	NOR	Trollius europaeus	2	4	4	54.24330522079883	18.809988806518884	0.21968499438170147	1.312675	0.288375	0.3472761186027592	0.2115809895295375
SE06F	KIL_EXP	KIL	none	2023-08-09	2023	69.1427872371111	20.68695918566667	NOR	Vaccinium vitis-idaea	0	4	8	1.0527241334805062	9.357547853160057	0.37862852334875896	0.0297125	0.01125	0.27427859233898977	0.15303990284492774
SE06F	KIL_EXP	KIL	none	2023-08-09	2023	69.1427872371111	20.68695918566667	NOR	Viola biflora	0	3	3	9.673685868301844	57.01583026504035	0.12860030318342597	0.13193333333333332	0.01696666666666666	0.447855679619073	0.36076874127099384
SE06F	KIL_EXP	KIL	none	2024-07-23	2024	69.1427872371111	20.68695918566667	NOR	Anthoxanthum alpinum	0	0	0	NA	NA	NA	NA	NA	NA	NA
SE06F	KIL_EXP	KIL	none	2024-07-23	2024	69.1427872371111	20.68695918566667	NOR	Astragalus frigidus	0	4	4	22.15451288504573	27.32594867104006	0.19753913626119263	0.410425	0.081075	0.3386490394447414	0.1572161187978554
SE06F	KIL_EXP	KIL	none	2024-07-23	2024	69.1427872371111	20.68695918566667	NOR	Bartsia alpina	0	0	0	NA	NA	NA	NA	NA	NA	NA
SE06F	KIL_EXP	KIL	none	2024-07-23	2024	69.1427872371111	20.68695918566667	NOR	Betula nana	0	0	0	NA	NA	NA	NA	NA	NA	NA
SE06F	KIL_EXP	KIL	none	2024-07-23	2024	69.1427872371111	20.68695918566667	NOR	Bistorta vivipara	0	4	4	7.531766686146469	23.103578791860336	0.1763830650615447	0.184825	0.0326	0.29839804344147597	0.14750927178401604
SE06F	KIL_EXP	KIL	none	2024-07-23	2024	69.1427872371111	20.68695918566667	NOR	Calamagrostis neglecta	4	0	0	NA	NA	NA	NA	NA	NA	NA
SE06F	KIL_EXP	KIL	none	2024-07-23	2024	69.1427872371111	20.68695918566667	NOR	Campanula rotundifolia	0	0	0	NA	NA	NA	NA	NA	NA	NA
SE06F	KIL_EXP	KIL	none	2024-07-23	2024	69.1427872371111	20.68695918566667	NOR	Carex vaginata	0	4	4	9.029788507807757	21.20913331252556	0.2830784574468085	0.1504	0.042575	0.36647092752680016	0.23673780113147436
SE06F	KIL_EXP	KIL	none	2024-07-23	2024	69.1427872371111	20.68695918566667	NOR	Deschampsia flexuosa	0	0	0	NA	NA	NA	NA	NA	NA	NA
SE06F	KIL_EXP	KIL	none	2024-07-23	2024	69.1427872371111	20.68695918566667	NOR	Equisetum pratense	0	4	12	0.236674898577965	20.730648050624673	0.2459605026929982	0.00464166666666666	0.00114166666666666	0.4735204867512107	0.2637695127105257
SE06F	KIL_EXP	KIL	none	2024-07-23	2024	69.1427872371111	20.68695918566667	NOR	Equisetum scirpoides	0	0	0	NA	NA	NA	NA	NA	NA	NA
SE06F	KIL_EXP	KIL	none	2024-07-23	2024	69.1427872371111	20.68695918566667	NOR	Euphrasia wettsteinii	5	0	0	NA	NA	NA	NA	NA	NA	NA
SE06F	KIL_EXP	KIL	none	2024-07-23	2024	69.1427872371111	20.68695918566667	NOR	Festuca ovina	0	0	0	NA	NA	NA	NA	NA	NA	NA
SE06F	KIL_EXP	KIL	none	2024-07-23	2024	69.1427872371111	20.68695918566667	NOR	Geranium sylvaticum	5	4	4	60.01029015388223	21.635075314603775	0.2331029266550413	1.189925	0.277375	0.30987814241226347	0.1594480927340861
SE06F	KIL_EXP	KIL	none	2024-07-23	2024	69.1427872371111	20.68695918566667	NOR	Gymnadenia conopsea	0	0	0	NA	NA	NA	NA	NA	NA	NA
SE06F	KIL_EXP	KIL	none	2024-07-23	2024	69.1427872371111	20.68695918566667	NOR	Hieracium umbrosum	0	0	0	NA	NA	NA	NA	NA	NA	NA
SE06F	KIL_EXP	KIL	none	2024-07-23	2024	69.1427872371111	20.68695918566667	NOR	Parnassia palustris	4	4	4	3.131932561872509	63.916991058622635	0.1094360692350642	0.044775	0.0049	0.3978118732610766	0.2455408673460541
SE06F	KIL_EXP	KIL	none	2024-07-23	2024	69.1427872371111	20.68695918566667	NOR	Potentilla crantzii	0	0	0	NA	NA	NA	NA	NA	NA	NA
SE06F	KIL_EXP	KIL	none	2024-07-23	2024	69.1427872371111	20.68695918566667	NOR	Pyrola rotundifolia	0	0	0	NA	NA	NA	NA	NA	NA	NA
SE06F	KIL_EXP	KIL	none	2024-07-23	2024	69.1427872371111	20.68695918566667	NOR	Rubus saxatilis	0	1	1	44.515606675299715	28.103287042487192	0.24384236453201977	0.6496	0.1584	0.33224197672851885	0.24292897614011985
SE06F	KIL_EXP	KIL	none	2024-07-23	2024	69.1427872371111	20.68695918566667	NOR	Salix glauca	0	0	0	NA	NA	NA	NA	NA	NA	NA
SE06F	KIL_EXP	KIL	none	2024-07-23	2024	69.1427872371111	20.68695918566667	NOR	Salix lapponum	0	3	3	11.38583412152246	10.604626626689656	0.354931129476584	0.3025	0.10736666666666668	0.3594391284148938	0.03159211325171533
SE06F	KIL_EXP	KIL	none	2024-07-23	2024	69.1427872371111	20.68695918566667	NOR	Saussurea alpina	0	4	4	25.30317478609383	23.995424168889365	0.13885048390282442	0.75945	0.10545	0.3333837731905547	0.2050501386858612
SE06F	KIL_EXP	KIL	none	2024-07-23	2024	69.1427872371111	20.68695918566667	NOR	Solidago virgaurea	1	4	4	22.76113736148835	34.723321680378874	0.17325227963525835	0.37835	0.06555	0.3201359507765063	0.19392571119005927
SE06F	KIL_EXP	KIL	none	2024-07-23	2024	69.1427872371111	20.68695918566667	NOR	Thalictrum alpinum	0	0	0	NA	NA	NA	NA	NA	NA	NA
SE06F	KIL_EXP	KIL	none	2024-07-23	2024	69.1427872371111	20.68695918566667	NOR	Trollius europaeus	3	4	4	47.76597749260246	20.91558948772959	0.2305886510500808	0.9904	0.228375	0.3093836887942059	0.210514146416175
SE06F	KIL_EXP	KIL	none	2024-07-23	2024	69.1427872371111	20.68695918566667	NOR	Vaccinium vitis-idaea	0	4	8	1.1270339405416905	8.100872887990587	0.375	0.0371	0.0139125	0.27507720486360177	0.1545264197889451
SE06F	KIL_EXP	KIL	none	2024-07-23	2024	69.1427872371111	20.68695918566667	NOR	Viola biflora	1	4	4	7.748598455852254	63.90596664620416	0.12198189134808853	0.0994	0.012125	0.39009398849230487	0.32745195932250304
SE06F	KIL_EXP	KIL	none	2025-07-26	2025	69.1427872371111	20.68695918566667	NOR	Agrostis mertensii	3	0	0	NA	NA	NA	NA	NA	NA	NA
SE06F	KIL_EXP	KIL	none	2025-07-26	2025	69.1427872371111	20.68695918566667	NOR	Anthoxanthum alpinum	0	0	0	NA	NA	NA	NA	NA	NA	NA
SE06F	KIL_EXP	KIL	none	2025-07-26	2025	69.1427872371111	20.68695918566667	NOR	Astragalus frigidus	1	3	3	46.39905069744026	37.59037323584142	0.16012972972972975	0.7708333333333334	0.12343333333333334	0.33569635731150893	0.20179052275079867
SE06F	KIL_EXP	KIL	none	2025-07-26	2025	69.1427872371111	20.68695918566667	NOR	Bartsia alpina	0	4	4	1.0828102863725608	16.853078387121567	0.27575107296137336	0.0233	0.006425	0.35029142198829505	0.09720240101670811
SE06F	KIL_EXP	KIL	none	2025-07-26	2025	69.1427872371111	20.68695918566667	NOR	Betula nana	0	4	4	0.6598389183435744	13.397744534894915	0.3810444874274661	0.012925	0.004925	0.2604385232908327	0.1183868364227437
SE06F	KIL_EXP	KIL	none	2025-07-26	2025	69.1427872371111	20.68695918566667	NOR	Bistorta vivipara	2	4	4	6.657616151628517	24.958261112009435	0.16721517003604452	0.159525	0.026675	0.2693812969626973	0.1152467067990686
SE06F	KIL_EXP	KIL	none	2025-07-26	2025	69.1427872371111	20.68695918566667	NOR	Campanula rotundifolia	3	0	0	NA	NA	NA	NA	NA	NA	NA
SE06F	KIL_EXP	KIL	none	2025-07-26	2025	69.1427872371111	20.68695918566667	NOR	Carex vaginata	0	4	4	7.852292133021407	22.419106732395164	0.26103968697596425	0.134175	0.035025	0.3233009440298685	0.17702332401676826
SE06F	KIL_EXP	KIL	none	2025-07-26	2025	69.1427872371111	20.68695918566667	NOR	Euphrasia wettsteinii	5	0	0	NA	NA	NA	NA	NA	NA	NA
SE06F	KIL_EXP	KIL	none	2025-07-26	2025	69.1427872371111	20.68695918566667	NOR	Festuca ovina	0	0	0	NA	NA	NA	NA	NA	NA	NA
SE06F	KIL_EXP	KIL	none	2025-07-26	2025	69.1427872371111	20.68695918566667	NOR	Geranium sylvaticum	3	4	4	68.74631612525036	18.61026424614249	0.2619858156028369	1.41	0.3694	0.2966598992673392	0.16507232860630094
SE06F	KIL_EXP	KIL	none	2025-07-26	2025	69.1427872371111	20.68695918566667	NOR	Gymnadenia conopsea	3	0	0	NA	NA	NA	NA	NA	NA	NA
SE06F	KIL_EXP	KIL	none	2025-07-26	2025	69.1427872371111	20.68695918566667	NOR	Hieracium umbrosum	5	0	0	NA	NA	NA	NA	NA	NA	NA
SE06F	KIL_EXP	KIL	none	2025-07-26	2025	69.1427872371111	20.68695918566667	NOR	Parnassia palustris	2	4	4	2.7475766663540946	54.13944170155852	0.11547212741751987	0.04395	0.005075	0.3959629183724148	0.23502678958084208
SE06F	KIL_EXP	KIL	none	2025-07-26	2025	69.1427872371111	20.68695918566667	NOR	Poa alpigena	0	0	0	NA	NA	NA	NA	NA	NA	NA
SE06F	KIL_EXP	KIL	none	2025-07-26	2025	69.1427872371111	20.68695918566667	NOR	Potentilla crantzii	0	0	0	NA	NA	NA	NA	NA	NA	NA
SE06F	KIL_EXP	KIL	none	2025-07-26	2025	69.1427872371111	20.68695918566667	NOR	Pyrola rotundifolia	0	0	0	NA	NA	NA	NA	NA	NA	NA
SE06F	KIL_EXP	KIL	none	2025-07-26	2025	69.1427872371111	20.68695918566667	NOR	Rubus saxatilis	0	1	1	49.92239110444618	33.70856928051734	0.2188238770685579	0.6768	0.1481	0.3090046208547992	0.20342646924551536
SE06F	KIL_EXP	KIL	none	2025-07-26	2025	69.1427872371111	20.68695918566667	NOR	Salix glauca	0	0	0	NA	NA	NA	NA	NA	NA	NA
SE06F	KIL_EXP	KIL	none	2025-07-26	2025	69.1427872371111	20.68695918566667	NOR	Salix lapponum	0	2	2	8.964381003087736	11.22652599009109	0.34830970556161395	0.22925	0.07985	0.37196759510157235	0.02056197010692877
SE06F	KIL_EXP	KIL	none	2025-07-26	2025	69.1427872371111	20.68695918566667	NOR	Saussurea alpina	0	4	4	20.36748209653916	24.770425170616186	0.14414690800718766	0.570425	0.082225	0.33169000355549416	0.19958988660297736
SE06F	KIL_EXP	KIL	none	2025-07-26	2025	69.1427872371111	20.68695918566667	NOR	Solidago virgaurea	2	4	4	27.95381626701589	31.81993883553317	0.17121418826739426	0.5131	0.08785	0.3271655076839949	0.1945085747016365
SE06F	KIL_EXP	KIL	none	2025-07-26	2025	69.1427872371111	20.68695918566667	NOR	Thalictrum alpinum	0	0	0	NA	NA	NA	NA	NA	NA	NA
SE06F	KIL_EXP	KIL	none	2025-07-26	2025	69.1427872371111	20.68695918566667	NOR	Trollius europaeus	2	4	4	63.850605391454394	18.236517070033383	0.23215528959321025	1.50815	0.350125	0.27406151528457917	0.16229556820403115
SE06F	KIL_EXP	KIL	none	2025-07-26	2025	69.1427872371111	20.68695918566667	NOR	Vaccinium vitis-idaea	1	4	4	1.2038067776542367	6.551329402199928	0.43568464730290457	0.042175	0.018375	0.25816922641562684	0.11506161603349732
SE06F	KIL_EXP	KIL	none	2025-07-26	2025	69.1427872371111	20.68695918566667	NOR	Viola biflora	3	4	4	6.592313933322699	54.25772784627736	0.13583007266629402	0.08945	0.01215	0.3534163627115436	0.27108546950915524
SE07A	KIL_EXP	KIL	none	2023-08-11	2023	69.1431325436111	20.686723116388897	NOR	Anthoxanthum alpinum	2	0	0	NA	NA	NA	NA	NA	NA	NA
SE07A	KIL_EXP	KIL	none	2023-08-11	2023	69.1431325436111	20.686723116388897	NOR	Astragalus frigidus	2	4	4	23.708885339669276	20.10505434782215	0.21245833708674897	0.55505	0.117925	0.29291658355994515	0.06060737575818081
SE07A	KIL_EXP	KIL	none	2023-08-11	2023	69.1431325436111	20.686723116388897	NOR	Bartsia alpina	1	0	0	NA	NA	NA	NA	NA	NA	NA
SE07A	KIL_EXP	KIL	none	2023-08-11	2023	69.1431325436111	20.686723116388897	NOR	Betula nana	0	4	8	1.3217992459264756	12.771007207019087	0.38068965517241377	0.0271875	0.01035	0.24418933278500937	0.12037130090644506
SE07A	KIL_EXP	KIL	none	2023-08-11	2023	69.1431325436111	20.686723116388897	NOR	Bistorta vivipara	4	0	0	NA	NA	NA	NA	NA	NA	NA
SE07A	KIL_EXP	KIL	none	2023-08-11	2023	69.1431325436111	20.686723116388897	NOR	Carex bigelowii	3	0	0	NA	NA	NA	NA	NA	NA	NA
SE07A	KIL_EXP	KIL	none	2023-08-11	2023	69.1431325436111	20.686723116388897	NOR	Carex capillaris	3	0	0	NA	NA	NA	NA	NA	NA	NA
SE07A	KIL_EXP	KIL	none	2023-08-11	2023	69.1431325436111	20.686723116388897	NOR	Carex rupestris	3	0	0	NA	NA	NA	NA	NA	NA	NA
SE07A	KIL_EXP	KIL	none	2023-08-11	2023	69.1431325436111	20.686723116388897	NOR	Carex vaginata	1	4	4	3.927075723146734	21.817087350815193	0.3032855939342881	0.05935	0.018	0.4240474285348439	0.2443946206469462
SE07A	KIL_EXP	KIL	none	2023-08-11	2023	69.1431325436111	20.686723116388897	NOR	Deschampsia flexuosa	0	0	0	NA	NA	NA	NA	NA	NA	NA
SE07A	KIL_EXP	KIL	none	2023-08-11	2023	69.1431325436111	20.686723116388897	NOR	Equisetum pratense	0	3	15	0.15088125590486526	17.145597261916507	0.2814498933901919	0.00312666666666666	8.8e-4	0.5133181118722832	0.2637295801127758
SE07A	KIL_EXP	KIL	none	2023-08-11	2023	69.1431325436111	20.686723116388897	NOR	Equisetum scirpoides	1	0	0	NA	NA	NA	NA	NA	NA	NA
SE07A	KIL_EXP	KIL	none	2023-08-11	2023	69.1431325436111	20.686723116388897	NOR	Euphrasia wettsteinii	4	0	0	NA	NA	NA	NA	NA	NA	NA
SE07A	KIL_EXP	KIL	none	2023-08-11	2023	69.1431325436111	20.686723116388897	NOR	Geranium sylvaticum	2	4	4	37.28995463810148	15.779098545689823	0.29695598906794834	0.795825	0.236325	0.30485692763029953	0.1202547063686899
SE07A	KIL_EXP	KIL	none	2023-08-11	2023	69.1431325436111	20.686723116388897	NOR	Gymnadenia conopsea	4	2	2	5.872455038475136	27.062004785599708	0.12218468468468469	0.1776	0.0217	0.40496946538977674	0.1888496513578614
SE07A	KIL_EXP	KIL	none	2023-08-11	2023	69.1431325436111	20.686723116388897	NOR	Hieracium umbrosum	0	0	0	NA	NA	NA	NA	NA	NA	NA
SE07A	KIL_EXP	KIL	none	2023-08-11	2023	69.1431325436111	20.686723116388897	NOR	Parnassia palustris	4	0	0	NA	NA	NA	NA	NA	NA	NA
SE07A	KIL_EXP	KIL	none	2023-08-11	2023	69.1431325436111	20.686723116388897	NOR	Salix reticulata	3	4	4	3.7598584960308177	11.042168857652916	0.31010928961748635	0.1098	0.03405	0.24212352976409365	0.0958625503126702
SE07A	KIL_EXP	KIL	none	2023-08-11	2023	69.1431325436111	20.686723116388897	NOR	Saussurea alpina	0	4	4	12.497636254120328	15.185463249234903	0.16563522012578616	0.496875	0.0823	0.3270314791876748	0.14645305019909113
SE07A	KIL_EXP	KIL	none	2023-08-11	2023	69.1431325436111	20.686723116388897	NOR	Solidago virgaurea	0	4	4	10.888169883095516	21.66799976735426	0.2549467275494673	0.1971	0.05025	0.3501675583277925	0.15220361126528423
SE07A	KIL_EXP	KIL	none	2023-08-11	2023	69.1431325436111	20.686723116388897	NOR	Thalictrum alpinum	4	4	4	4.895385914007468	15.334020090861292	0.28041282389108474	0.11385	0.031925	0.34423100266032264	0.1549527262014864
SE07A	KIL_EXP	KIL	none	2023-08-11	2023	69.1431325436111	20.686723116388897	NOR	Trollius europaeus	2	4	4	34.88227611883531	14.758737515902393	0.25125574720280647	0.940675	0.23635	0.3121093880986311	0.1568454417951914
SE07A	KIL_EXP	KIL	none	2023-08-11	2023	69.1431325436111	20.686723116388897	NOR	Vaccinium uliginosum	1	4	8	1.3349757286569073	13.816048938234488	0.3409792677547419	0.0283375	0.0096625	0.2577825852037952	0.05829571040513229
SE07A	KIL_EXP	KIL	none	2023-08-11	2023	69.1431325436111	20.686723116388897	NOR	Viola biflora	1	4	4	3.767575766178104	40.29492798051448	0.16674097191261705	0.056075	0.00935	0.40972892080220064	0.3183062893040363
SE07A	KIL_EXP	KIL	random	2024-07-27	2024	69.1431325436111	20.686723116388897	NOR	Astragalus frigidus	3	4	4	27.32145262250583	16.318621844112787	0.24619513271083004	0.68005	0.167425	0.26829297688066345	0.05743884464411527
SE07A	KIL_EXP	KIL	random	2024-07-27	2024	69.1431325436111	20.686723116388897	NOR	Campanula rotundifolia	0	0	0	NA	NA	NA	NA	NA	NA	NA
SE07A	KIL_EXP	KIL	random	2024-07-27	2024	69.1431325436111	20.686723116388897	NOR	Euphrasia wettsteinii	4	0	0	NA	NA	NA	NA	NA	NA	NA
SE07A	KIL_EXP	KIL	random	2024-07-27	2024	69.1431325436111	20.686723116388897	NOR	Geranium sylvaticum	3	4	4	33.59208519853385	15.136683653727092	0.31795551416598017	0.697975	0.221925	0.29292914933570185	0.12622541858759576
SE07A	KIL_EXP	KIL	random	2024-07-27	2024	69.1431325436111	20.686723116388897	NOR	Poa alpina	0	0	0	NA	NA	NA	NA	NA	NA	NA
SE07A	KIL_EXP	KIL	random	2024-07-27	2024	69.1431325436111	20.686723116388897	NOR	Ranunculus acris	0	0	0	NA	NA	NA	NA	NA	NA	NA
SE07A	KIL_EXP	KIL	random	2024-07-27	2024	69.1431325436111	20.686723116388897	NOR	Thalictrum alpinum	2	4	4	4.6968291776432105	13.333794684579733	0.3201545103385594	0.110025	0.035225	0.2903617696210722	0.0925249397957022
SE07A	KIL_EXP	KIL	random	2025-07-26	2025	69.1431325436111	20.686723116388897	NOR	Alchemilla murbeckiana	0	0	0	NA	NA	NA	NA	NA	NA	NA
SE07A	KIL_EXP	KIL	random	2025-07-26	2025	69.1431325436111	20.686723116388897	NOR	Astragalus frigidus	0	4	4	23.478545547035147	23.69774973205667	0.18013636363636362	0.55	0.099075	0.3169171833719006	0.10130608658410956
SE07A	KIL_EXP	KIL	random	2025-07-26	2025	69.1431325436111	20.686723116388897	NOR	Campanula rotundifolia	4	0	0	NA	NA	NA	NA	NA	NA	NA
SE07A	KIL_EXP	KIL	random	2025-07-26	2025	69.1431325436111	20.686723116388897	NOR	Euphrasia wettsteinii	5	0	0	NA	NA	NA	NA	NA	NA	NA
SE07A	KIL_EXP	KIL	random	2025-07-26	2025	69.1431325436111	20.686723116388897	NOR	Festuca ovina	0	0	0	NA	NA	NA	NA	NA	NA	NA
SE07A	KIL_EXP	KIL	random	2025-07-26	2025	69.1431325436111	20.686723116388897	NOR	Festuca rubra	0	0	0	NA	NA	NA	NA	NA	NA	NA
SE07A	KIL_EXP	KIL	random	2025-07-26	2025	69.1431325436111	20.686723116388897	NOR	Geranium sylvaticum	2	3	3	30.006977508575503	17.261923782497895	0.26431829700963	0.6576666666666667	0.1738333333333333	0.29110720438539794	0.14482826205907062
SE07A	KIL_EXP	KIL	random	2025-07-26	2025	69.1431325436111	20.686723116388897	NOR	Poa alpina	0	0	0	NA	NA	NA	NA	NA	NA	NA
SE07A	KIL_EXP	KIL	random	2025-07-26	2025	69.1431325436111	20.686723116388897	NOR	Thalictrum alpinum	0	4	4	3.177485737037985	15.023573224765888	0.28106312292358804	0.07525	0.02115	0.3064287100435819	0.1397231606132511
SE07B	KIL_EXP	KIL	none	2023-08-11	2023	69.1431325436111	20.686723116388897	NOR	Anthoxanthum alpinum	2	0	0	NA	NA	NA	NA	NA	NA	NA
SE07B	KIL_EXP	KIL	none	2023-08-11	2023	69.1431325436111	20.686723116388897	NOR	Astragalus frigidus	2	4	4	23.06215794009843	17.929763218735424	0.2425971331572991	0.5302	0.128625	0.28081957957850984	0.05619237213264656
SE07B	KIL_EXP	KIL	none	2023-08-11	2023	69.1431325436111	20.686723116388897	NOR	Bartsia alpina	2	4	8	1.2575734131956275	12.783465445444753	0.2972054380664653	0.0331	0.0098375	0.3368472494137025	0.04409591580993484
SE07B	KIL_EXP	KIL	none	2023-08-11	2023	69.1431325436111	20.686723116388897	NOR	Bistorta vivipara	4	4	4	6.372050274541256	22.397364761129197	0.1901102572669562	0.14965	0.02845	0.2894999238864743	0.13844665512231535
SE07B	KIL_EXP	KIL	none	2023-08-11	2023	69.1431325436111	20.686723116388897	NOR	Campanula rotundifolia	3	3	3	1.04620048271691	26.598317357209577	0.2277992277992278	0.01726666666666666	0.00393333333333333	0.3984246456581554	0.24251734273656456
SE07B	KIL_EXP	KIL	none	2023-08-11	2023	69.1431325436111	20.686723116388897	NOR	Carex bigelowii	4	1	1	5.3370534610347855	17.731074621378024	0.31354166666666666	0.096	0.0301	0.3540476709974176	0.21533632164163635
SE07B	KIL_EXP	KIL	none	2023-08-11	2023	69.1431325436111	20.686723116388897	NOR	Carex capillaris	3	0	0	NA	NA	NA	NA	NA	NA	NA
SE07B	KIL_EXP	KIL	none	2023-08-11	2023	69.1431325436111	20.686723116388897	NOR	Carex rupestris	3	0	0	NA	NA	NA	NA	NA	NA	NA
SE07B	KIL_EXP	KIL	none	2023-08-11	2023	69.1431325436111	20.686723116388897	NOR	Carex vaginata	2	4	4	5.456428093510471	18.097605616950155	0.31284046692607004	0.096375	0.03015	0.37812094886605474	0.2320004209217546
SE07B	KIL_EXP	KIL	none	2023-08-11	2023	69.1431325436111	20.686723116388897	NOR	Deschampsia flexuosa	0	0	0	NA	NA	NA	NA	NA	NA	NA
SE07B	KIL_EXP	KIL	none	2023-08-11	2023	69.1431325436111	20.686723116388897	NOR	Equisetum pratense	0	0	0	NA	NA	NA	NA	NA	NA	NA
SE07B	KIL_EXP	KIL	none	2023-08-11	2023	69.1431325436111	20.686723116388897	NOR	Equisetum scirpoides	1	0	0	NA	NA	NA	NA	NA	NA	NA
SE07B	KIL_EXP	KIL	none	2023-08-11	2023	69.1431325436111	20.686723116388897	NOR	Euphrasia wettsteinii	3	0	0	NA	NA	NA	NA	NA	NA	NA
SE07B	KIL_EXP	KIL	none	2023-08-11	2023	69.1431325436111	20.686723116388897	NOR	Festuca ovina	4	0	0	NA	NA	NA	NA	NA	NA	NA
SE07B	KIL_EXP	KIL	none	2023-08-11	2023	69.1431325436111	20.686723116388897	NOR	Geranium sylvaticum	1	4	4	34.005538226691776	17.224535001490075	0.2857814931422574	0.690825	0.197425	0.32131047238813704	0.1384289440597588
SE07B	KIL_EXP	KIL	none	2023-08-11	2023	69.1431325436111	20.686723116388897	NOR	Hieracium umbrosum	3	0	0	NA	NA	NA	NA	NA	NA	NA
SE07B	KIL_EXP	KIL	none	2023-08-11	2023	69.1431325436111	20.686723116388897	NOR	Parnassia palustris	4	4	4	3.352619606447228	32.3924599656737	0.1473309608540925	0.07025	0.01035	0.3954190405811261	0.2024876725609456
SE07B	KIL_EXP	KIL	none	2023-08-11	2023	69.1431325436111	20.686723116388897	NOR	Poa alpina	0	0	0	NA	NA	NA	NA	NA	NA	NA
SE07B	KIL_EXP	KIL	none	2023-08-11	2023	69.1431325436111	20.686723116388897	NOR	Potentilla crantzii	3	0	0	NA	NA	NA	NA	NA	NA	NA
SE07B	KIL_EXP	KIL	none	2023-08-11	2023	69.1431325436111	20.686723116388897	NOR	Salix reticulata	3	4	4	4.542282162414972	9.944788532928236	0.3108728943338438	0.146925	0.045675	0.2219938878789279	0.06781536886388291
SE07B	KIL_EXP	KIL	none	2023-08-11	2023	69.1431325436111	20.686723116388897	NOR	Saussurea alpina	0	4	4	9.996626929006148	14.881469190928394	0.17479833463440023	0.3843	0.067175	0.3258686677882981	0.1439379286191695
SE07B	KIL_EXP	KIL	none	2023-08-11	2023	69.1431325436111	20.686723116388897	NOR	Solidago virgaurea	2	4	4	9.411962510402088	23.588878472185684	0.22567873303167416	0.1768	0.0399	0.3404554335886134	0.17205919943027703
SE07B	KIL_EXP	KIL	none	2023-08-11	2023	69.1431325436111	20.686723116388897	NOR	Thalictrum alpinum	0	0	0	NA	NA	NA	NA	NA	NA	NA
SE07B	KIL_EXP	KIL	none	2023-08-11	2023	69.1431325436111	20.686723116388897	NOR	Trollius europaeus	4	4	4	36.027362199139525	16.462125747836204	0.2511475786091347	0.8714	0.21885	0.31431866171911943	0.1523797433938602
SE07B	KIL_EXP	KIL	none	2023-08-11	2023	69.1431325436111	20.686723116388897	NOR	Vaccinium uliginosum	0	0	0	NA	NA	NA	NA	NA	NA	NA
SE07B	KIL_EXP	KIL	none	2023-08-11	2023	69.1431325436111	20.686723116388897	NOR	Viola biflora	0	4	4	3.9598937224668336	48.144604528472144	0.14162720619888075	0.058075	0.008225	0.4618149272163525	0.34761333586222143
SE07B	KIL_EXP	KIL	high_LDMC	2024-07-27	2024	69.1431325436111	20.686723116388897	NOR	Anthoxanthum alpinum	0	0	0	NA	NA	NA	NA	NA	NA	NA
SE07B	KIL_EXP	KIL	high_LDMC	2024-07-27	2024	69.1431325436111	20.686723116388897	NOR	Astragalus frigidus	1	4	4	26.095533457732913	16.762828622279052	0.25808189655172414	0.6032	0.155675	0.2863923832114866	0.06592716932547826
SE07B	KIL_EXP	KIL	high_LDMC	2024-07-27	2024	69.1431325436111	20.686723116388897	NOR	Bistorta vivipara	5	4	4	7.03226777594866	15.95523034815351	0.24640111809923132	0.178875	0.044075	0.27116527576997157	0.10572799518226404
SE07B	KIL_EXP	KIL	high_LDMC	2024-07-27	2024	69.1431325436111	20.686723116388897	NOR	Campanula rotundifolia	4	4	4	0.8304611528974806	24.60625638214757	0.2586206896551724	0.01305	0.003375	0.37263040590686974	0.215470005267052
SE07B	KIL_EXP	KIL	high_LDMC	2024-07-27	2024	69.1431325436111	20.686723116388897	NOR	Carex capillaris	3	0	0	NA	NA	NA	NA	NA	NA	NA
SE07B	KIL_EXP	KIL	high_LDMC	2024-07-27	2024	69.1431325436111	20.686723116388897	NOR	Equisetum pratense	0	0	0	NA	NA	NA	NA	NA	NA	NA
SE07B	KIL_EXP	KIL	high_LDMC	2024-07-27	2024	69.1431325436111	20.686723116388897	NOR	Euphrasia wettsteinii	3	0	0	NA	NA	NA	NA	NA	NA	NA
SE07B	KIL_EXP	KIL	high_LDMC	2024-07-27	2024	69.1431325436111	20.686723116388897	NOR	Festuca rubra	3	0	0	NA	NA	NA	NA	NA	NA	NA
SE07B	KIL_EXP	KIL	high_LDMC	2024-07-27	2024	69.1431325436111	20.686723116388897	NOR	Hieracium umbrosum	4	0	0	NA	NA	NA	NA	NA	NA	NA
SE07B	KIL_EXP	KIL	high_LDMC	2024-07-27	2024	69.1431325436111	20.686723116388897	NOR	Parnassia palustris	5	4	4	2.9137723912386138	29.43204435594559	0.17165149544863462	0.057675	0.0099	0.39834548593373786	0.2005965560160585
SE07B	KIL_EXP	KIL	high_LDMC	2024-07-27	2024	69.1431325436111	20.686723116388897	NOR	Saussurea alpina	0	4	4	11.25932241424583	14.105007722199598	0.2019480108785023	0.395275	0.079825	0.34840344478952273	0.15384679428656164
SE07B	KIL_EXP	KIL	high_LDMC	2024-07-27	2024	69.1431325436111	20.686723116388897	NOR	Solidago virgaurea	2	4	4	10.967528957765404	18.860754871479628	0.2828307392996109	0.2056	0.05815	0.341354003639854	0.12132364247113052
SE07B	KIL_EXP	KIL	high_LDMC	2024-07-27	2024	69.1431325436111	20.686723116388897	NOR	Trollius europaeus	3	4	4	41.45579978742784	15.710393098030442	0.2557733782441176	1.031675	0.263875	0.3135328277097391	0.16122658086373584
SE07B	KIL_EXP	KIL	high_LDMC	2024-07-27	2024	69.1431325436111	20.686723116388897	NOR	Viola biflora	2	4	4	3.5979436719449818	42.70556287175053	0.16766169154228855	0.05025	0.008425	0.46281734232901395	0.36307483944392094
SE07B	KIL_EXP	KIL	high_LDMC	2025-07-26	2025	69.1431325436111	20.686723116388897	NOR	Alchemilla murbeckiana	0	0	0	NA	NA	NA	NA	NA	NA	NA
SE07B	KIL_EXP	KIL	high_LDMC	2025-07-26	2025	69.1431325436111	20.686723116388897	NOR	Anthoxanthum alpinum	3	0	0	NA	NA	NA	NA	NA	NA	NA
SE07B	KIL_EXP	KIL	high_LDMC	2025-07-26	2025	69.1431325436111	20.686723116388897	NOR	Astragalus frigidus	2	4	4	31.607886558275897	22.20434601916115	0.1994535519125683	0.7137	0.14235	0.30309304506813406	0.09781640141754132
SE07B	KIL_EXP	KIL	high_LDMC	2025-07-26	2025	69.1431325436111	20.686723116388897	NOR	Bistorta vivipara	5	4	4	8.499021772728721	17.641975656935593	0.21562045429114915	0.223425	0.048175	0.245293441292993	0.07668116374355421
SE07B	KIL_EXP	KIL	high_LDMC	2025-07-26	2025	69.1431325436111	20.686723116388897	NOR	Campanula rotundifolia	4	4	4	0.964062892109136	29.893423011136	0.1966463414634146	0.0164	0.003225	0.3882270090915602	0.2205769361977556
SE07B	KIL_EXP	KIL	high_LDMC	2025-07-26	2025	69.1431325436111	20.686723116388897	NOR	Carex capillaris	1	0	0	NA	NA	NA	NA	NA	NA	NA
SE07B	KIL_EXP	KIL	high_LDMC	2025-07-26	2025	69.1431325436111	20.686723116388897	NOR	Euphrasia wettsteinii	5	0	0	NA	NA	NA	NA	NA	NA	NA
SE07B	KIL_EXP	KIL	high_LDMC	2025-07-26	2025	69.1431325436111	20.686723116388897	NOR	Festuca rubra	0	0	0	NA	NA	NA	NA	NA	NA	NA
SE07B	KIL_EXP	KIL	high_LDMC	2025-07-26	2025	69.1431325436111	20.686723116388897	NOR	Hieracium umbrosum	0	0	0	NA	NA	NA	NA	NA	NA	NA
SE07B	KIL_EXP	KIL	high_LDMC	2025-07-26	2025	69.1431325436111	20.686723116388897	NOR	Parnassia palustris	5	4	4	2.7148258711281654	31.385270186452782	0.15275938189845473	0.056625	0.00865	0.38227608249356015	0.1965665035461997
SE07B	KIL_EXP	KIL	high_LDMC	2025-07-26	2025	69.1431325436111	20.686723116388897	NOR	Saussurea alpina	0	4	4	9.666610023897812	15.42339054471131	0.1622653721682848	0.38625	0.062675	0.30974443480229524	0.1139266415066461
SE07B	KIL_EXP	KIL	high_LDMC	2025-07-26	2025	69.1431325436111	20.686723116388897	NOR	Solidago virgaurea	2	4	4	13.862455080862038	25.29645087748547	0.21310519152245772	0.25715	0.0548	0.3379732202871317	0.17896913033483167
SE07B	KIL_EXP	KIL	high_LDMC	2025-07-26	2025	69.1431325436111	20.686723116388897	NOR	Trollius europaeus	2	4	4	36.41556664911746	16.278751295984556	0.24566894544655848	0.910575	0.2237	0.29394730347035214	0.16851692095944829
SE07B	KIL_EXP	KIL	high_LDMC	2025-07-26	2025	69.1431325436111	20.686723116388897	NOR	Viola biflora	2	4	4	4.44804634143213	42.06190393789249	0.15620384047267355	0.0677	0.010575	0.38493912319222057	0.30329007205877334
SE07C	KIL_EXP	KIL	none	2023-08-11	2023	69.1431325436111	20.686723116388897	NOR	Alchemilla murbeckiana	0	0	0	NA	NA	NA	NA	NA	NA	NA
SE07C	KIL_EXP	KIL	none	2023-08-11	2023	69.1431325436111	20.686723116388897	NOR	Astragalus frigidus	2	4	4	17.964398097177803	17.411580418878412	0.2473479172909799	0.417125	0.103175	0.28743925114458796	0.0541568260070049
SE07C	KIL_EXP	KIL	none	2023-08-11	2023	69.1431325436111	20.686723116388897	NOR	Bartsia alpina	1	0	0	NA	NA	NA	NA	NA	NA	NA
SE07C	KIL_EXP	KIL	none	2023-08-11	2023	69.1431325436111	20.686723116388897	NOR	Bistorta vivipara	3	4	4	5.056350920229022	17.40568303004827	0.23083035359555024	0.12585	0.02905	0.27825725492413006	0.10781839673596393
SE07C	KIL_EXP	KIL	none	2023-08-11	2023	69.1431325436111	20.686723116388897	NOR	Campanula rotundifolia	4	4	4	1.031405874741275	30.1140401384314	0.2275747508305648	0.01505	0.003425	0.36648597322346976	0.22096764063529903
SE07C	KIL_EXP	KIL	none	2023-08-11	2023	69.1431325436111	20.686723116388897	NOR	Carex capillaris	4	0	0	NA	NA	NA	NA	NA	NA	NA
SE07C	KIL_EXP	KIL	none	2023-08-11	2023	69.1431325436111	20.686723116388897	NOR	Carex rupestris	2	2	2	1.00747001653409	11.194111294823225	0.3383458646616541	0.0266	0.009	0.4376238337597592	0.1426486495047241
SE07C	KIL_EXP	KIL	none	2023-08-11	2023	69.1431325436111	20.686723116388897	NOR	Carex vaginata	2	4	4	4.300958980656857	18.321444007057963	0.3120638085742772	0.075225	0.023475	0.4007714772497813	0.2287412597438301
SE07C	KIL_EXP	KIL	none	2023-08-11	2023	69.1431325436111	20.686723116388897	NOR	Deschampsia flexuosa	0	2	4	0.7489313859858742	8.367948446769544	0.3213644524236984	0.02785	0.00895	0.4637945642958393	0.23799467859676676
SE07C	KIL_EXP	KIL	none	2023-08-11	2023	69.1431325436111	20.686723116388897	NOR	Equisetum pratense	0	0	0	NA	NA	NA	NA	NA	NA	NA
SE07C	KIL_EXP	KIL	none	2023-08-11	2023	69.1431325436111	20.686723116388897	NOR	Equisetum scirpoides	1	0	0	NA	NA	NA	NA	NA	NA	NA
SE07C	KIL_EXP	KIL	none	2023-08-11	2023	69.1431325436111	20.686723116388897	NOR	Equisetum variegatum	4	0	0	NA	NA	NA	NA	NA	NA	NA
SE07C	KIL_EXP	KIL	none	2023-08-11	2023	69.1431325436111	20.686723116388897	NOR	Euphrasia wettsteinii	3	0	0	NA	NA	NA	NA	NA	NA	NA
SE07C	KIL_EXP	KIL	none	2023-08-11	2023	69.1431325436111	20.686723116388897	NOR	Festuca ovina	2	0	0	NA	NA	NA	NA	NA	NA	NA
SE07C	KIL_EXP	KIL	none	2023-08-11	2023	69.1431325436111	20.686723116388897	NOR	Festuca rubra	0	0	0	NA	NA	NA	NA	NA	NA	NA
SE07C	KIL_EXP	KIL	none	2023-08-11	2023	69.1431325436111	20.686723116388897	NOR	Geranium sylvaticum	0	3	3	20.02251900088723	13.55314914319984	0.31986143187066973	0.46186666666666665	0.14773333333333333	0.3127550330270836	0.1332889231545092
SE07C	KIL_EXP	KIL	none	2023-08-11	2023	69.1431325436111	20.686723116388897	NOR	Hieracium umbrosum	3	0	0	NA	NA	NA	NA	NA	NA	NA
SE07C	KIL_EXP	KIL	none	2023-08-11	2023	69.1431325436111	20.686723116388897	NOR	Parnassia palustris	4	4	4	1.3645992933674194	36.148325652117066	0.15009940357852883	0.02515	0.003775	0.41014845728451627	0.17815002516774958
SE07C	KIL_EXP	KIL	none	2023-08-11	2023	69.1431325436111	20.686723116388897	NOR	Poa alpina	0	0	0	NA	NA	NA	NA	NA	NA	NA
SE07C	KIL_EXP	KIL	none	2023-08-11	2023	69.1431325436111	20.686723116388897	NOR	Potentilla crantzii	2	4	4	4.603986721546177	15.903235653009247	0.3117092866756393	0.092875	0.02895	0.316251392584486	0.14961887891510078
SE07C	KIL_EXP	KIL	none	2023-08-11	2023	69.1431325436111	20.686723116388897	NOR	Salix reticulata	1	4	4	4.516482510662782	10.55252923052052	0.32307982638233623	0.132475	0.0428	0.25501400089919773	0.11846985294287964
SE07C	KIL_EXP	KIL	none	2023-08-11	2023	69.1431325436111	20.686723116388897	NOR	Saussurea alpina	0	4	4	8.474411633443355	13.382410791067278	0.20135135135135135	0.3145	0.063325	0.328523972193426	0.14322353371071372
SE07C	KIL_EXP	KIL	none	2023-08-11	2023	69.1431325436111	20.686723116388897	NOR	Solidago virgaurea	2	4	4	8.497207262186107	20.86484287829615	0.2630389149039238	0.154825	0.040725	0.3243770222368338	0.1488272816130066
SE07C	KIL_EXP	KIL	none	2023-08-11	2023	69.1431325436111	20.686723116388897	NOR	Thalictrum alpinum	2	0	0	NA	NA	NA	NA	NA	NA	NA
SE07C	KIL_EXP	KIL	none	2023-08-11	2023	69.1431325436111	20.686723116388897	NOR	Trollius europaeus	0	3	3	32.78016789535459	14.48527083312178	0.25389879950633903	0.8913000000000001	0.22629999999999997	0.3003515203240187	0.1309282313336591
SE07C	KIL_EXP	KIL	none	2023-08-11	2023	69.1431325436111	20.686723116388897	NOR	Vaccinium uliginosum	0	0	0	NA	NA	NA	NA	NA	NA	NA
SE07C	KIL_EXP	KIL	none	2023-08-11	2023	69.1431325436111	20.686723116388897	NOR	Viola biflora	1	4	4	4.515550613890279	39.26565751208939	0.1603905160390516	0.0717	0.0115	0.40257546485900486	0.3040851678544941
SE07C	KIL_EXP	KIL	tall	2024-07-27	2024	69.1431325436111	20.686723116388897	NOR	Alchemilla murbeckiana	0	0	0	NA	NA	NA	NA	NA	NA	NA
SE07C	KIL_EXP	KIL	tall	2024-07-27	2024	69.1431325436111	20.686723116388897	NOR	Antennaria dioica	0	0	0	NA	NA	NA	NA	NA	NA	NA
SE07C	KIL_EXP	KIL	tall	2024-07-27	2024	69.1431325436111	20.686723116388897	NOR	Campanula rotundifolia	4	4	4	0.7265076198975329	22.183438775497184	0.25486381322957197	0.01285	0.003275	0.3694481303214595	0.18847787195633783
SE07C	KIL_EXP	KIL	tall	2024-07-27	2024	69.1431325436111	20.686723116388897	NOR	Carex capillaris	5	0	0	NA	NA	NA	NA	NA	NA	NA
SE07C	KIL_EXP	KIL	tall	2024-07-27	2024	69.1431325436111	20.686723116388897	NOR	Euphrasia wettsteinii	4	0	0	NA	NA	NA	NA	NA	NA	NA
SE07C	KIL_EXP	KIL	tall	2024-07-27	2024	69.1431325436111	20.686723116388897	NOR	Gymnadenia conopsea	0	0	0	NA	NA	NA	NA	NA	NA	NA
SE07C	KIL_EXP	KIL	tall	2024-07-27	2024	69.1431325436111	20.686723116388897	NOR	Parnassia palustris	5	4	4	1.162252246091926	28.52152751145831	0.19042056074766353	0.0214	0.004075	0.4096189437133996	0.2142909502784821
SE07C	KIL_EXP	KIL	tall	2024-07-27	2024	69.1431325436111	20.686723116388897	NOR	Poa alpina	0	0	0	NA	NA	NA	NA	NA	NA	NA
SE07C	KIL_EXP	KIL	tall	2024-07-27	2024	69.1431325436111	20.686723116388897	NOR	Potentilla crantzii	4	4	4	4.480405112775395	13.990336027401703	0.3329002079002079	0.0962	0.032025	0.30576767602773014	0.14169123721401852
SE07C	KIL_EXP	KIL	tall	2024-07-27	2024	69.1431325436111	20.686723116388897	NOR	Salix reticulata	1	4	4	5.699386574893412	9.755047624978026	0.33045814479638	0.1768	0.058425	0.24274850837194412	0.10435060828232567
SE07C	KIL_EXP	KIL	tall	2024-07-27	2024	69.1431325436111	20.686723116388897	NOR	Thalictrum alpinum	0	0	0	NA	NA	NA	NA	NA	NA	NA
SE07C	KIL_EXP	KIL	tall	2024-07-27	2024	69.1431325436111	20.686723116388897	NOR	Viola biflora	1	4	4	4.130459953608931	38.96660333593331	0.17920540997464074	0.05915	0.0106	0.4736248411375485	0.37041711167879166
SE07C	KIL_EXP	KIL	tall	2025-07-26	2025	69.1431325436111	20.686723116388897	NOR	Alchemilla murbeckiana	0	0	0	NA	NA	NA	NA	NA	NA	NA
SE07C	KIL_EXP	KIL	tall	2025-07-26	2025	69.1431325436111	20.686723116388897	NOR	Anthoxanthum alpinum	0	0	0	NA	NA	NA	NA	NA	NA	NA
SE07C	KIL_EXP	KIL	tall	2025-07-26	2025	69.1431325436111	20.686723116388897	NOR	Campanula rotundifolia	5	4	4	0.9281243826830364	25.78123285230657	0.2127031019202363	0.016925	0.0036	0.3766056467088637	0.1858786786783876
SE07C	KIL_EXP	KIL	tall	2025-07-26	2025	69.1431325436111	20.686723116388897	NOR	Carex capillaris	3	0	0	NA	NA	NA	NA	NA	NA	NA
SE07C	KIL_EXP	KIL	tall	2025-07-26	2025	69.1431325436111	20.686723116388897	NOR	Euphrasia wettsteinii	4	0	0	NA	NA	NA	NA	NA	NA	NA
SE07C	KIL_EXP	KIL	tall	2025-07-26	2025	69.1431325436111	20.686723116388897	NOR	Parnassia palustris	4	4	4	1.6449254912458255	28.483558289971008	0.16812227074235808	0.03435	0.005775	0.38367477456947385	0.20151251062732095
SE07C	KIL_EXP	KIL	tall	2025-07-26	2025	69.1431325436111	20.686723116388897	NOR	Poa alpina	2	0	0	NA	NA	NA	NA	NA	NA	NA
SE07C	KIL_EXP	KIL	tall	2025-07-26	2025	69.1431325436111	20.686723116388897	NOR	Potentilla crantzii	4	4	4	3.906661359474101	14.180259018054812	0.30509413067552604	0.0903	0.02755	0.3183106048132194	0.13032812585833828
SE07C	KIL_EXP	KIL	tall	2025-07-26	2025	69.1431325436111	20.686723116388897	NOR	Salix reticulata	3	4	4	3.585342904287947	9.580074560555635	0.3539843934736344	0.105725	0.037425	0.25240372246574033	0.1023231492446598
SE07C	KIL_EXP	KIL	tall	2025-07-26	2025	69.1431325436111	20.686723116388897	NOR	Thalictrum alpinum	0	0	0	NA	NA	NA	NA	NA	NA	NA
SE07C	KIL_EXP	KIL	tall	2025-07-26	2025	69.1431325436111	20.686723116388897	NOR	Viola biflora	4	4	4	3.6254659886444185	35.63111536751271	0.18251121076233184	0.05575	0.010175	0.39132626600248355	0.295135337058451
SE07D	KIL_EXP	KIL	none	2023-08-11	2023	69.1431325436111	20.686723116388897	NOR	Alchemilla murbeckiana	0	0	0	NA	NA	NA	NA	NA	NA	NA
SE07D	KIL_EXP	KIL	none	2023-08-11	2023	69.1431325436111	20.686723116388897	NOR	Anthoxanthum alpinum	2	0	0	NA	NA	NA	NA	NA	NA	NA
SE07D	KIL_EXP	KIL	none	2023-08-11	2023	69.1431325436111	20.686723116388897	NOR	Astragalus frigidus	3	4	4	33.34601516759081	18.20942807786529	0.22324830087470668	0.820275	0.183125	0.29298819869674136	0.06122652501443788
SE07D	KIL_EXP	KIL	none	2023-08-11	2023	69.1431325436111	20.686723116388897	NOR	Bartsia alpina	0	0	0	NA	NA	NA	NA	NA	NA	NA
SE07D	KIL_EXP	KIL	none	2023-08-11	2023	69.1431325436111	20.686723116388897	NOR	Bistorta vivipara	2	4	4	7.612998514907251	18.09387644660071	0.2206345044572627	0.1907	0.042075	0.28038725491632854	0.10518170024603736
SE07D	KIL_EXP	KIL	none	2023-08-11	2023	69.1431325436111	20.686723116388897	NOR	Campanula rotundifolia	3	0	0	NA	NA	NA	NA	NA	NA	NA
SE07D	KIL_EXP	KIL	none	2023-08-11	2023	69.1431325436111	20.686723116388897	NOR	Carex capillaris	4	0	0	NA	NA	NA	NA	NA	NA	NA
SE07D	KIL_EXP	KIL	none	2023-08-11	2023	69.1431325436111	20.686723116388897	NOR	Carex rupestris	0	0	0	NA	NA	NA	NA	NA	NA	NA
SE07D	KIL_EXP	KIL	none	2023-08-11	2023	69.1431325436111	20.686723116388897	NOR	Carex vaginata	3	4	4	4.741372051259652	18.75913769044373	0.30955296999387627	0.08165	0.025275	0.4023189163711376	0.2225757126996351
SE07D	KIL_EXP	KIL	none	2023-08-11	2023	69.1431325436111	20.686723116388897	NOR	Deschampsia flexuosa	0	0	0	NA	NA	NA	NA	NA	NA	NA
SE07D	KIL_EXP	KIL	none	2023-08-11	2023	69.1431325436111	20.686723116388897	NOR	Equisetum pratense	0	0	0	NA	NA	NA	NA	NA	NA	NA
SE07D	KIL_EXP	KIL	none	2023-08-11	2023	69.1431325436111	20.686723116388897	NOR	Equisetum scirpoides	1	0	0	NA	NA	NA	NA	NA	NA	NA
SE07D	KIL_EXP	KIL	none	2023-08-11	2023	69.1431325436111	20.686723116388897	NOR	Euphrasia wettsteinii	3	0	0	NA	NA	NA	NA	NA	NA	NA
SE07D	KIL_EXP	KIL	none	2023-08-11	2023	69.1431325436111	20.686723116388897	NOR	Geranium sylvaticum	3	4	4	30.871394650121047	15.8031198618485	0.29149102846271496	0.670175	0.19535	0.3107474999141159	0.1252294543873415
SE07D	KIL_EXP	KIL	none	2023-08-11	2023	69.1431325436111	20.686723116388897	NOR	Gymnadenia conopsea	3	3	3	3.4879761192289003	24.27825605031717	0.13310685608400247	0.10793333333333333	0.01436666666666666	0.4196184757115929	0.2427267501661035
SE07D	KIL_EXP	KIL	none	2023-08-11	2023	69.1431325436111	20.686723116388897	NOR	Hieracium umbrosum	0	0	0	NA	NA	NA	NA	NA	NA	NA
SE07D	KIL_EXP	KIL	none	2023-08-11	2023	69.1431325436111	20.686723116388897	NOR	Parnassia palustris	4	0	0	NA	NA	NA	NA	NA	NA	NA
SE07D	KIL_EXP	KIL	none	2023-08-11	2023	69.1431325436111	20.686723116388897	NOR	Pinguicula vulgaris	4	0	0	NA	NA	NA	NA	NA	NA	NA
SE07D	KIL_EXP	KIL	none	2023-08-11	2023	69.1431325436111	20.686723116388897	NOR	Poa alpigena	0	0	0	NA	NA	NA	NA	NA	NA	NA
SE07D	KIL_EXP	KIL	none	2023-08-11	2023	69.1431325436111	20.686723116388897	NOR	Poa alpina	4	0	0	NA	NA	NA	NA	NA	NA	NA
SE07D	KIL_EXP	KIL	none	2023-08-11	2023	69.1431325436111	20.686723116388897	NOR	Rumex acetosa	0	0	0	NA	NA	NA	NA	NA	NA	NA
SE07D	KIL_EXP	KIL	none	2023-08-11	2023	69.1431325436111	20.686723116388897	NOR	Salix reticulata	1	3	3	4.083583604500446	9.548519729930897	0.33290088220031133	0.12846666666666667	0.04276666666666667	0.23298605672906977	0.08867925725961973
SE07D	KIL_EXP	KIL	none	2023-08-11	2023	69.1431325436111	20.686723116388897	NOR	Saussurea alpina	0	4	4	10.803161184242333	16.76858546254146	0.1557005618995831	0.413775	0.064425	0.3292189832966749	0.1430881179821418
SE07D	KIL_EXP	KIL	none	2023-08-11	2023	69.1431325436111	20.686723116388897	NOR	Solidago virgaurea	1	3	3	19.301920861003783	19.16774663456186	0.2251453271724549	0.4472666666666667	0.1007	0.33727478333180316	0.15539031913627832
SE07D	KIL_EXP	KIL	none	2023-08-11	2023	69.1431325436111	20.686723116388897	NOR	Thalictrum alpinum	3	4	4	4.271073319979078	14.60196006830454	0.30749014454664914	0.095125	0.02925	0.3130506472367548	0.1467475623206087
SE07D	KIL_EXP	KIL	none	2023-08-11	2023	69.1431325436111	20.686723116388897	NOR	Trollius europaeus	3	4	4	33.9542951048865	15.652550469003804	0.2503823402106478	0.866375	0.216925	0.3265731022090102	0.15943186507836374
SE07D	KIL_EXP	KIL	none	2023-08-11	2023	69.1431325436111	20.686723116388897	NOR	Vaccinium uliginosum	0	0	0	NA	NA	NA	NA	NA	NA	NA
SE07D	KIL_EXP	KIL	none	2023-08-11	2023	69.1431325436111	20.686723116388897	NOR	Viola biflora	1	4	4	3.960328308942472	43.88175411570606	0.15627705627705626	0.05775	0.009025	0.41190742120919527	0.3228810572000524
SE07D	KIL_EXP	KIL	low_LDMC	2024-07-27	2024	69.1431325436111	20.686723116388897	NOR	Anthoxanthum alpinum	2	0	0	NA	NA	NA	NA	NA	NA	NA
SE07D	KIL_EXP	KIL	low_LDMC	2024-07-27	2024	69.1431325436111	20.686723116388897	NOR	Carex capillaris	2	0	0	NA	NA	NA	NA	NA	NA	NA
SE07D	KIL_EXP	KIL	low_LDMC	2024-07-27	2024	69.1431325436111	20.686723116388897	NOR	Carex rupestris	1	0	0	NA	NA	NA	NA	NA	NA	NA
SE07D	KIL_EXP	KIL	low_LDMC	2024-07-27	2024	69.1431325436111	20.686723116388897	NOR	Carex vaginata	2	4	4	4.494737505925566	18.40220063838512	0.3276324614352783	0.07455	0.024425	0.4155909252495726	0.24203409960399247
SE07D	KIL_EXP	KIL	low_LDMC	2024-07-27	2024	69.1431325436111	20.686723116388897	NOR	Equisetum scirpoides	1	0	0	NA	NA	NA	NA	NA	NA	NA
SE07D	KIL_EXP	KIL	low_LDMC	2024-07-27	2024	69.1431325436111	20.686723116388897	NOR	Festuca ovina	3	0	0	NA	NA	NA	NA	NA	NA	NA
SE07D	KIL_EXP	KIL	low_LDMC	2024-07-27	2024	69.1431325436111	20.686723116388897	NOR	Festuca rubra	0	0	0	NA	NA	NA	NA	NA	NA	NA
SE07D	KIL_EXP	KIL	low_LDMC	2024-07-27	2024	69.1431325436111	20.686723116388897	NOR	Geranium sylvaticum	3	4	4	44.71550301327444	13.468525003998328	0.32006169864070183	1.0373000000000001	0.332	0.30355689058505025	0.12898624895428068
SE07D	KIL_EXP	KIL	low_LDMC	2024-07-27	2024	69.1431325436111	20.686723116388897	NOR	Poa alpina	0	0	0	NA	NA	NA	NA	NA	NA	NA
SE07D	KIL_EXP	KIL	low_LDMC	2024-07-27	2024	69.1431325436111	20.686723116388897	NOR	Salix reticulata	1	4	4	4.810381695427228	10.417718885603092	0.3324932493249325	0.138875	0.046175	0.24439460705786764	0.1034184030706551
SE07D	KIL_EXP	KIL	low_LDMC	2024-07-27	2024	69.1431325436111	20.686723116388897	NOR	Thalictrum alpinum	4	4	4	4.214431469275411	13.50779317075452	0.33620689655172414	0.0928	0.0312	0.30559981361654753	0.12551433063536704
SE07D	KIL_EXP	KIL	low_LDMC	2024-07-27	2024	69.1431325436111	20.686723116388897	NOR	Vaccinium uliginosum	1	0	0	NA	NA	NA	NA	NA	NA	NA
SE07D	KIL_EXP	KIL	low_LDMC	2025-07-26	2025	69.1431325436111	20.686723116388897	NOR	Anthoxanthum alpinum	2	0	0	NA	NA	NA	NA	NA	NA	NA
SE07D	KIL_EXP	KIL	low_LDMC	2025-07-26	2025	69.1431325436111	20.686723116388897	NOR	Carex capillaris	3	0	0	NA	NA	NA	NA	NA	NA	NA
SE07D	KIL_EXP	KIL	low_LDMC	2025-07-26	2025	69.1431325436111	20.686723116388897	NOR	Carex rupestris	0	0	0	NA	NA	NA	NA	NA	NA	NA
SE07D	KIL_EXP	KIL	low_LDMC	2025-07-26	2025	69.1431325436111	20.686723116388897	NOR	Carex vaginata	0	4	4	3.725225986168105	17.90974031811589	0.32310679611650484	0.064375	0.0208	0.36964832250422336	0.17837253559194663
SE07D	KIL_EXP	KIL	low_LDMC	2025-07-26	2025	69.1431325436111	20.686723116388897	NOR	Dactylorhiza viridis	0	0	0	NA	NA	NA	NA	NA	NA	NA
SE07D	KIL_EXP	KIL	low_LDMC	2025-07-26	2025	69.1431325436111	20.686723116388897	NOR	Festuca ovina	4	0	0	NA	NA	NA	NA	NA	NA	NA
SE07D	KIL_EXP	KIL	low_LDMC	2025-07-26	2025	69.1431325436111	20.686723116388897	NOR	Festuca rubra	0	0	0	NA	NA	NA	NA	NA	NA	NA
SE07D	KIL_EXP	KIL	low_LDMC	2025-07-26	2025	69.1431325436111	20.686723116388897	NOR	Geranium sylvaticum	3	4	4	36.552882534600286	15.270133695916568	0.3033326997402268	0.78915	0.239375	0.29900445392787234	0.15444438352977433
SE07D	KIL_EXP	KIL	low_LDMC	2025-07-26	2025	69.1431325436111	20.686723116388897	NOR	Poa alpina	0	0	0	NA	NA	NA	NA	NA	NA	NA
SE07D	KIL_EXP	KIL	low_LDMC	2025-07-26	2025	69.1431325436111	20.686723116388897	NOR	Salix reticulata	1	4	4	4.707714000762416	10.455777902859335	0.32650471356055116	0.1379	0.045025	0.24002828372418217	0.06844166019216236
SE07D	KIL_EXP	KIL	low_LDMC	2025-07-26	2025	69.1431325436111	20.686723116388897	NOR	Thalictrum alpinum	2	4	4	6.346156537057227	14.707199390630883	0.2859509609012591	0.1509	0.04315	0.29975427014800154	0.1185994953248245
SE07D	KIL_EXP	KIL	low_LDMC	2025-07-26	2025	69.1431325436111	20.686723116388897	NOR	Vaccinium uliginosum	3	4	4	1.4078540885122526	11.563483273201252	0.36452095808383234	0.0334	0.012175	0.2546204649821927	0.03944742161236376
SE07E	KIL_EXP	KIL	none	2023-08-11	2023	69.1431325436111	20.686723116388897	NOR	Antennaria dioica	2	2	4	0.5410758431248432	19.324137254458687	0.24944320712694876	0.011225	0.0028	0.33047350103404727	0.1729228911434363
SE07E	KIL_EXP	KIL	none	2023-08-11	2023	69.1431325436111	20.686723116388897	NOR	Astragalus frigidus	1	4	4	15.779080004431204	18.02808340980429	0.2357258281712901	0.3713	0.087525	0.2891218858200327	0.0632570837252429
SE07E	KIL_EXP	KIL	none	2023-08-11	2023	69.1431325436111	20.686723116388897	NOR	Bartsia alpina	0	0	0	NA	NA	NA	NA	NA	NA	NA
SE07E	KIL_EXP	KIL	none	2023-08-11	2023	69.1431325436111	20.686723116388897	NOR	Bistorta vivipara	3	3	3	6.271256080679496	16.107678289416516	0.23759153783563872	0.16386666666666666	0.03893333333333333	0.2795488442278354	0.0949210539528428
SE07E	KIL_EXP	KIL	none	2023-08-11	2023	69.1431325436111	20.686723116388897	NOR	Campanula rotundifolia	4	4	5	1.249096512770563	30.465768604160083	0.22453450164293537	0.01826	0.0041	0.38183202952800593	0.25108381774831257
SE07E	KIL_EXP	KIL	none	2023-08-11	2023	69.1431325436111	20.686723116388897	NOR	Carex capillaris	3	0	0	NA	NA	NA	NA	NA	NA	NA
SE07E	KIL_EXP	KIL	none	2023-08-11	2023	69.1431325436111	20.686723116388897	NOR	Carex rupestris	0	0	0	NA	NA	NA	NA	NA	NA	NA
SE07E	KIL_EXP	KIL	none	2023-08-11	2023	69.1431325436111	20.686723116388897	NOR	Carex vaginata	1	4	4	5.523477618264732	18.707798876425848	0.3202277657266811	0.0922	0.029525	0.4049037102362946	0.23351010755465632
SE07E	KIL_EXP	KIL	none	2023-08-11	2023	69.1431325436111	20.686723116388897	NOR	Deschampsia flexuosa	0	0	0	NA	NA	NA	NA	NA	NA	NA
SE07E	KIL_EXP	KIL	none	2023-08-11	2023	69.1431325436111	20.686723116388897	NOR	Equisetum pratense	0	0	0	NA	NA	NA	NA	NA	NA	NA
SE07E	KIL_EXP	KIL	none	2023-08-11	2023	69.1431325436111	20.686723116388897	NOR	Equisetum scirpoides	1	0	0	NA	NA	NA	NA	NA	NA	NA
SE07E	KIL_EXP	KIL	none	2023-08-11	2023	69.1431325436111	20.686723116388897	NOR	Euphrasia wettsteinii	3	0	0	NA	NA	NA	NA	NA	NA	NA
SE07E	KIL_EXP	KIL	none	2023-08-11	2023	69.1431325436111	20.686723116388897	NOR	Festuca rubra	0	0	0	NA	NA	NA	NA	NA	NA	NA
SE07E	KIL_EXP	KIL	none	2023-08-11	2023	69.1431325436111	20.686723116388897	NOR	Geranium sylvaticum	2	4	4	33.15994271178702	15.216217832642888	0.31469314079422384	0.6925	0.217925	0.31460705218670204	0.13541029098996513
SE07E	KIL_EXP	KIL	none	2023-08-11	2023	69.1431325436111	20.686723116388897	NOR	Gymnadenia conopsea	3	0	0	NA	NA	NA	NA	NA	NA	NA
SE07E	KIL_EXP	KIL	none	2023-08-11	2023	69.1431325436111	20.686723116388897	NOR	Parnassia palustris	4	0	0	NA	NA	NA	NA	NA	NA	NA
SE07E	KIL_EXP	KIL	none	2023-08-11	2023	69.1431325436111	20.686723116388897	NOR	Pinguicula vulgaris	0	0	0	NA	NA	NA	NA	NA	NA	NA
SE07E	KIL_EXP	KIL	none	2023-08-11	2023	69.1431325436111	20.686723116388897	NOR	Potentilla crantzii	3	0	0	NA	NA	NA	NA	NA	NA	NA
SE07E	KIL_EXP	KIL	none	2023-08-11	2023	69.1431325436111	20.686723116388897	NOR	Salix reticulata	3	4	4	5.540574339821796	9.677859108859032	0.33006630152781785	0.17345	0.05725	0.2382998993765563	0.08155090574712968
SE07E	KIL_EXP	KIL	none	2023-08-11	2023	69.1431325436111	20.686723116388897	NOR	Saussurea alpina	0	4	4	8.164571637541583	17.72017718402948	0.16939338235294116	0.272	0.046075	0.35939730843972945	0.1616182447954852
SE07E	KIL_EXP	KIL	none	2023-08-11	2023	69.1431325436111	20.686723116388897	NOR	Solidago virgaurea	2	4	4	16.519241256127785	19.497481565214265	0.23861156093783004	0.355075	0.084725	0.3390988961926699	0.1342129142614252
SE07E	KIL_EXP	KIL	none	2023-08-11	2023	69.1431325436111	20.686723116388897	NOR	Thalictrum alpinum	2	4	4	3.0239131811752245	13.729458257322245	0.30955727336612787	0.07115	0.022025	0.3100552928550258	0.126841470552957
SE07E	KIL_EXP	KIL	none	2023-08-11	2023	69.1431325436111	20.686723116388897	NOR	Trollius europaeus	2	4	4	35.099576077063816	14.808385645844874	0.24398466249774828	0.971475	0.237025	0.31455356666552964	0.13206416184997613
SE07E	KIL_EXP	KIL	none	2023-08-11	2023	69.1431325436111	20.686723116388897	NOR	Vaccinium uliginosum	2	4	8	1.367121687035299	12.44251819827348	0.3558704453441296	0.030875	0.0109875	0.2563218269743231	0.05803299404616817
SE07E	KIL_EXP	KIL	none	2023-08-11	2023	69.1431325436111	20.686723116388897	NOR	Viola biflora	1	4	4	5.124728845911393	43.15561133399068	0.15865063460253842	0.07485	0.011875	0.4339761719384609	0.3435467811214714
SE07E	KIL_EXP	KIL	short	2024-07-27	2024	69.1431325436111	20.686723116388897	NOR	Astragalus frigidus	2	4	4	27.290379689497705	17.363053723236966	0.2587881781509838	0.60735	0.157175	0.2873951022431088	0.07091176924491631
SE07E	KIL_EXP	KIL	short	2024-07-27	2024	69.1431325436111	20.686723116388897	NOR	Equisetum pratense	0	0	0	NA	NA	NA	NA	NA	NA	NA
SE07E	KIL_EXP	KIL	short	2024-07-27	2024	69.1431325436111	20.686723116388897	NOR	Festuca rubra	0	0	0	NA	NA	NA	NA	NA	NA	NA
SE07E	KIL_EXP	KIL	short	2024-07-27	2024	69.1431325436111	20.686723116388897	NOR	Geranium sylvaticum	0	4	4	29.127190790693092	16.949194524697752	0.3195425808850874	0.5378	0.17185	0.31969694541295274	0.13855821526862505
SE07E	KIL_EXP	KIL	short	2024-07-27	2024	69.1431325436111	20.686723116388897	NOR	Hieracium umbrosum	5	0	0	NA	NA	NA	NA	NA	NA	NA
SE07E	KIL_EXP	KIL	short	2024-07-27	2024	69.1431325436111	20.686723116388897	NOR	Saussurea alpina	0	4	4	8.74883731185356	15.409665014273113	0.1738231917336395	0.326625	0.056775	0.322286753932554	0.15255861010867952
SE07E	KIL_EXP	KIL	short	2024-07-27	2024	69.1431325436111	20.686723116388897	NOR	Solidago virgaurea	1	4	4	10.486775509568318	20.264300501581292	0.26443536024527337	0.1957	0.05175	0.34697053170271974	0.17350158891777023
SE07E	KIL_EXP	KIL	short	2024-07-27	2024	69.1431325436111	20.686723116388897	NOR	Trollius europaeus	4	4	4	29.68761245239325	15.892726152244782	0.273339186420837	0.6834	0.1868	0.3218229309847465	0.1675773553701886
SE07E	KIL_EXP	KIL	short	2024-07-27	2024	69.1431325436111	20.686723116388897	NOR	Vaccinium uliginosum	0	4	8	0.8715026932076204	11.504986048945485	0.36838905775075986	0.0205625	0.007575	0.2521145372488224	0.06829686309540414
SE07E	KIL_EXP	KIL	short	2025-07-26	2025	69.1431325436111	20.686723116388897	NOR	Astragalus frigidus	2	4	4	40.76129923744741	18.498433962989523	0.21793096627435465	1.0111	0.22035	0.29325059792009045	0.07740379110074028
SE07E	KIL_EXP	KIL	short	2025-07-26	2025	69.1431325436111	20.686723116388897	NOR	Festuca rubra	1	0	0	NA	NA	NA	NA	NA	NA	NA
SE07E	KIL_EXP	KIL	short	2025-07-26	2025	69.1431325436111	20.686723116388897	NOR	Geranium sylvaticum	3	4	4	38.03412573408358	15.210608171999032	0.31569976642888703	0.79205	0.25005	0.2984856796251805	0.13105764855401547
SE07E	KIL_EXP	KIL	short	2025-07-26	2025	69.1431325436111	20.686723116388897	NOR	Saussurea alpina	0	4	4	13.050067349023571	15.642873657804705	0.17243695742042164	0.4838	0.083425	0.29694135221451784	0.0887584792754286
SE07E	KIL_EXP	KIL	short	2025-07-26	2025	69.1431325436111	20.686723116388897	NOR	Solidago virgaurea	1	4	4	17.176813156361327	21.923182075764295	0.22488518943742827	0.3484	0.07835	0.3094895830788009	0.1218451432333546
SE07E	KIL_EXP	KIL	short	2025-07-26	2025	69.1431325436111	20.686723116388897	NOR	Trollius europaeus	2	4	4	50.21329298661061	14.166537730740751	0.27248092556646747	1.300825	0.35445	0.2736855615720741	0.12623349237184836
SE07E	KIL_EXP	KIL	short	2025-07-26	2025	69.1431325436111	20.686723116388897	NOR	Vaccinium uliginosum	0	4	4	1.3435128887530778	12.887413800988757	0.3616652211621856	0.028825	0.010425	0.2619362029948031	0.05345684661803869
SE07F	KIL_EXP	KIL	none	2023-08-11	2023	69.1431325436111	20.686723116388897	NOR	Andromeda polifolia	1	4	8	0.39331420127138894	6.638214367449602	0.3838056680161943	0.0154375	0.005925	0.26266695552064906	0.07470052970732151
SE07F	KIL_EXP	KIL	none	2023-08-11	2023	69.1431325436111	20.686723116388897	NOR	Antennaria dioica	0	0	0	NA	NA	NA	NA	NA	NA	NA
SE07F	KIL_EXP	KIL	none	2023-08-11	2023	69.1431325436111	20.686723116388897	NOR	Anthoxanthum alpinum	0	0	0	NA	NA	NA	NA	NA	NA	NA
SE07F	KIL_EXP	KIL	none	2023-08-11	2023	69.1431325436111	20.686723116388897	NOR	Astragalus frigidus	3	4	4	20.6475461984503	17.700425373725075	0.2525301726470748	0.461925	0.11665	0.28689344809639306	0.06666158950007524
SE07F	KIL_EXP	KIL	none	2023-08-11	2023	69.1431325436111	20.686723116388897	NOR	Bartsia alpina	2	0	0	NA	NA	NA	NA	NA	NA	NA
SE07F	KIL_EXP	KIL	none	2023-08-11	2023	69.1431325436111	20.686723116388897	NOR	Bistorta vivipara	3	0	0	NA	NA	NA	NA	NA	NA	NA
SE07F	KIL_EXP	KIL	none	2023-08-11	2023	69.1431325436111	20.686723116388897	NOR	Campanula rotundifolia	4	4	4	1.0697234091010233	29.307490660302005	0.22848200312989045	0.015975	0.00365	0.395123619910123	0.2622159506367777
SE07F	KIL_EXP	KIL	none	2023-08-11	2023	69.1431325436111	20.686723116388897	NOR	Carex capillaris	4	0	0	NA	NA	NA	NA	NA	NA	NA
SE07F	KIL_EXP	KIL	none	2023-08-11	2023	69.1431325436111	20.686723116388897	NOR	Carex rupestris	1	0	0	NA	NA	NA	NA	NA	NA	NA
SE07F	KIL_EXP	KIL	none	2023-08-11	2023	69.1431325436111	20.686723116388897	NOR	Carex vaginata	2	4	4	5.024225123078882	17.08920109890776	0.3301516002245929	0.08905	0.0294	0.41110403163162246	0.21471932111502665
SE07F	KIL_EXP	KIL	none	2023-08-11	2023	69.1431325436111	20.686723116388897	NOR	Deschampsia flexuosa	0	0	0	NA	NA	NA	NA	NA	NA	NA
SE07F	KIL_EXP	KIL	none	2023-08-11	2023	69.1431325436111	20.686723116388897	NOR	Equisetum arvense	0	0	0	NA	NA	NA	NA	NA	NA	NA
SE07F	KIL_EXP	KIL	none	2023-08-11	2023	69.1431325436111	20.686723116388897	NOR	Equisetum pratense	0	0	0	NA	NA	NA	NA	NA	NA	NA
SE07F	KIL_EXP	KIL	none	2023-08-11	2023	69.1431325436111	20.686723116388897	NOR	Equisetum scirpoides	1	0	0	NA	NA	NA	NA	NA	NA	NA
SE07F	KIL_EXP	KIL	none	2023-08-11	2023	69.1431325436111	20.686723116388897	NOR	Euphrasia wettsteinii	3	0	0	NA	NA	NA	NA	NA	NA	NA
SE07F	KIL_EXP	KIL	none	2023-08-11	2023	69.1431325436111	20.686723116388897	NOR	Festuca rubra	0	0	0	NA	NA	NA	NA	NA	NA	NA
SE07F	KIL_EXP	KIL	none	2023-08-11	2023	69.1431325436111	20.686723116388897	NOR	Geranium sylvaticum	3	4	4	32.32642377260476	15.509859072858228	0.31593906321055026	0.6597	0.208425	0.3080152748310929	0.1452319405561046
SE07F	KIL_EXP	KIL	none	2023-08-11	2023	69.1431325436111	20.686723116388897	NOR	Gymnadenia conopsea	4	0	0	NA	NA	NA	NA	NA	NA	NA
SE07F	KIL_EXP	KIL	none	2023-08-11	2023	69.1431325436111	20.686723116388897	NOR	Parnassia palustris	4	4	4	1.93824448066393	32.03709885394926	0.14819350887936314	0.040825	0.00605	0.3838065107432322	0.16611113967231034
SE07F	KIL_EXP	KIL	none	2023-08-11	2023	69.1431325436111	20.686723116388897	NOR	Poa alpina	0	0	0	NA	NA	NA	NA	NA	NA	NA
SE07F	KIL_EXP	KIL	none	2023-08-11	2023	69.1431325436111	20.686723116388897	NOR	Potentilla crantzii	2	0	0	NA	NA	NA	NA	NA	NA	NA
SE07F	KIL_EXP	KIL	none	2023-08-11	2023	69.1431325436111	20.686723116388897	NOR	Salix reticulata	2	4	4	3.9466455553692863	9.441735778395424	0.32810047095761374	0.1274	0.0418	0.23025357974942123	0.08162416337981326
SE07F	KIL_EXP	KIL	none	2023-08-11	2023	69.1431325436111	20.686723116388897	NOR	Saussurea alpina	0	4	4	9.418978617833526	14.10554641382782	0.1867832167832168	0.3575	0.066775	0.3304922051766287	0.16258967042165082
SE07F	KIL_EXP	KIL	none	2023-08-11	2023	69.1431325436111	20.686723116388897	NOR	Silene acaulis	3	4	16	0.09248683443204583	22.08640822257811	0.12909441233140656	0.00324375	4.1875e-4	0.4609597116148906	0.26488843280131896
SE07F	KIL_EXP	KIL	none	2023-08-11	2023	69.1431325436111	20.686723116388897	NOR	Solidago virgaurea	1	4	4	10.92951832210237	19.473529304414026	0.25247413405308144	0.2223	0.056125	0.3365652099721368	0.1129618334490252
SE07F	KIL_EXP	KIL	none	2023-08-11	2023	69.1431325436111	20.686723116388897	NOR	Thalictrum alpinum	3	4	4	3.175440492438719	14.336074457962615	0.3066805122879889	0.072225	0.02215	0.3175291748053847	0.14018928559931612
SE07F	KIL_EXP	KIL	none	2023-08-11	2023	69.1431325436111	20.686723116388897	NOR	Tofieldia pusilla	3	0	0	NA	NA	NA	NA	NA	NA	NA
SE07F	KIL_EXP	KIL	none	2023-08-11	2023	69.1431325436111	20.686723116388897	NOR	Trichophorum caespitosum	4	0	0	NA	NA	NA	NA	NA	NA	NA
SE07F	KIL_EXP	KIL	none	2023-08-11	2023	69.1431325436111	20.686723116388897	NOR	Trollius europaeus	3	4	4	27.913265316593197	14.970911942393778	0.2635708227311281	0.7074	0.18645	0.3075073764833654	0.16081283368576788
SE07F	KIL_EXP	KIL	none	2023-08-11	2023	69.1431325436111	20.686723116388897	NOR	Vaccinium uliginosum	0	4	8	1.145527387189273	11.870750126313707	0.3610851262862489	0.026725	0.00965	0.25963566412230116	0.05205179439651549
SE07F	KIL_EXP	KIL	none	2023-08-11	2023	69.1431325436111	20.686723116388897	NOR	Viola biflora	2	4	4	4.261180877317129	39.638891882019806	0.16318785578747627	0.065875	0.01075	0.42033170319664254	0.3302047606211346
SE07F	KIL_EXP	KIL	none	2024-07-27	2024	69.1431325436111	20.686723116388897	NOR	Alchemilla murbeckiana	5	0	0	NA	NA	NA	NA	NA	NA	NA
SE07F	KIL_EXP	KIL	none	2024-07-27	2024	69.1431325436111	20.686723116388897	NOR	Andromeda polifolia	0	0	0	NA	NA	NA	NA	NA	NA	NA
SE07F	KIL_EXP	KIL	none	2024-07-27	2024	69.1431325436111	20.686723116388897	NOR	Antennaria dioica	0	0	0	NA	NA	NA	NA	NA	NA	NA
SE07F	KIL_EXP	KIL	none	2024-07-27	2024	69.1431325436111	20.686723116388897	NOR	Anthoxanthum alpinum	2	0	0	NA	NA	NA	NA	NA	NA	NA
SE07F	KIL_EXP	KIL	none	2024-07-27	2024	69.1431325436111	20.686723116388897	NOR	Astragalus frigidus	3	4	4	20.23249819312406	17.08465120804227	0.26146713031958935	0.452925	0.118425	0.2905458812670651	0.07867528688706228
SE07F	KIL_EXP	KIL	none	2024-07-27	2024	69.1431325436111	20.686723116388897	NOR	Bartsia alpina	0	3	6	1.0837854924501955	14.914479253901774	0.2589073634204276	0.02806666666666666	0.00726666666666666	0.36735284189424866	0.10577061126726214
SE07F	KIL_EXP	KIL	none	2024-07-27	2024	69.1431325436111	20.686723116388897	NOR	Bistorta vivipara	4	0	0	NA	NA	NA	NA	NA	NA	NA
SE07F	KIL_EXP	KIL	none	2024-07-27	2024	69.1431325436111	20.686723116388897	NOR	Campanula rotundifolia	3	4	4	1.2734190185328784	27.98723117654678	0.24169986719787517	0.018825	0.00455	0.36956034398016024	0.25660055112254854
SE07F	KIL_EXP	KIL	none	2024-07-27	2024	69.1431325436111	20.686723116388897	NOR	Carex capillaris	4	0	0	NA	NA	NA	NA	NA	NA	NA
SE07F	KIL_EXP	KIL	none	2024-07-27	2024	69.1431325436111	20.686723116388897	NOR	Carex rupestris	3	0	0	NA	NA	NA	NA	NA	NA	NA
SE07F	KIL_EXP	KIL	none	2024-07-27	2024	69.1431325436111	20.686723116388897	NOR	Carex vaginata	1	4	4	4.012633255435647	21.867211201284174	0.303305785123967	0.0605	0.01835	0.4504695124281082	0.29073262389618654
SE07F	KIL_EXP	KIL	none	2024-07-27	2024	69.1431325436111	20.686723116388897	NOR	Equisetum pratense	0	0	0	NA	NA	NA	NA	NA	NA	NA
SE07F	KIL_EXP	KIL	none	2024-07-27	2024	69.1431325436111	20.686723116388897	NOR	Euphrasia wettsteinii	4	0	0	NA	NA	NA	NA	NA	NA	NA
SE07F	KIL_EXP	KIL	none	2024-07-27	2024	69.1431325436111	20.686723116388897	NOR	Festuca rubra	1	0	0	NA	NA	NA	NA	NA	NA	NA
SE07F	KIL_EXP	KIL	none	2024-07-27	2024	69.1431325436111	20.686723116388897	NOR	Geranium sylvaticum	3	4	4	32.981303028798536	15.089238489671066	0.32563596409549705	0.671225	0.218575	0.3196679016137555	0.14962392447772277
SE07F	KIL_EXP	KIL	none	2024-07-27	2024	69.1431325436111	20.686723116388897	NOR	Gymnadenia conopsea	2	0	0	NA	NA	NA	NA	NA	NA	NA
SE07F	KIL_EXP	KIL	none	2024-07-27	2024	69.1431325436111	20.686723116388897	NOR	Hieracium umbrosum	0	0	0	NA	NA	NA	NA	NA	NA	NA
SE07F	KIL_EXP	KIL	none	2024-07-27	2024	69.1431325436111	20.686723116388897	NOR	Parnassia palustris	5	4	4	2.9879052275184814	28.456240262080776	0.15993907083015996	0.06565	0.0105	0.3752634397251632	0.16645045407589645
SE07F	KIL_EXP	KIL	none	2024-07-27	2024	69.1431325436111	20.686723116388897	NOR	Poa alpina	0	0	0	NA	NA	NA	NA	NA	NA	NA
SE07F	KIL_EXP	KIL	none	2024-07-27	2024	69.1431325436111	20.686723116388897	NOR	Potentilla crantzii	2	0	0	NA	NA	NA	NA	NA	NA	NA
SE07F	KIL_EXP	KIL	none	2024-07-27	2024	69.1431325436111	20.686723116388897	NOR	Salix reticulata	1	4	4	4.139209926669976	10.251913131071149	0.3339536807278743	0.1209	0.040375	0.24110207124814653	0.09504042326098298
SE07F	KIL_EXP	KIL	none	2024-07-27	2024	69.1431325436111	20.686723116388897	NOR	Saussurea alpina	0	4	4	12.560064377332104	16.13367293170469	0.17882163776271964	0.43535	0.07785	0.3385320528109775	0.16480813009896253
SE07F	KIL_EXP	KIL	none	2024-07-27	2024	69.1431325436111	20.686723116388897	NOR	Silene acaulis	0	0	0	NA	NA	NA	NA	NA	NA	NA
SE07F	KIL_EXP	KIL	none	2024-07-27	2024	69.1431325436111	20.686723116388897	NOR	Solidago virgaurea	0	4	4	11.915444946181756	19.343254782762592	0.25349794238683127	0.243	0.0616	0.33310890210842276	0.1141000446118631
SE07F	KIL_EXP	KIL	none	2024-07-27	2024	69.1431325436111	20.686723116388897	NOR	Thalictrum alpinum	3	4	4	4.085336884646147	14.788549808673835	0.31232334652345956	0.08845	0.027625	0.32511023598815	0.1351918429278099
SE07F	KIL_EXP	KIL	none	2024-07-27	2024	69.1431325436111	20.686723116388897	NOR	Tofieldia pusilla	5	0	0	NA	NA	NA	NA	NA	NA	NA
SE07F	KIL_EXP	KIL	none	2024-07-27	2024	69.1431325436111	20.686723116388897	NOR	Trichophorum caespitosum	5	0	0	NA	NA	NA	NA	NA	NA	NA
SE07F	KIL_EXP	KIL	none	2024-07-27	2024	69.1431325436111	20.686723116388897	NOR	Trollius europaeus	4	4	4	43.838077399233896	14.993784488835876	0.2552211771381184	1.145575	0.292375	0.3165907781151985	0.14852515668499472
SE07F	KIL_EXP	KIL	none	2024-07-27	2024	69.1431325436111	20.686723116388897	NOR	Vaccinium uliginosum	1	4	9	1.465844750276334	12.318023111565832	0.35276679841897235	0.03373333333333333	0.0119	0.24469297960208655	0.04930455067958721
SE07F	KIL_EXP	KIL	none	2024-07-27	2024	69.1431325436111	20.686723116388897	NOR	Viola biflora	1	4	4	4.814911251374344	48.26978698119643	0.15555555555555553	0.064125	0.009975	0.46677766147322863	0.3711826213770656
SE07F	KIL_EXP	KIL	none	2025-07-26	2025	69.1431325436111	20.686723116388897	NOR	Andromeda polifolia	0	0	0	NA	NA	NA	NA	NA	NA	NA
SE07F	KIL_EXP	KIL	none	2025-07-26	2025	69.1431325436111	20.686723116388897	NOR	Antennaria dioica	1	0	0	NA	NA	NA	NA	NA	NA	NA
SE07F	KIL_EXP	KIL	none	2025-07-26	2025	69.1431325436111	20.686723116388897	NOR	Anthoxanthum alpinum	2	0	0	NA	NA	NA	NA	NA	NA	NA
SE07F	KIL_EXP	KIL	none	2025-07-26	2025	69.1431325436111	20.686723116388897	NOR	Astragalus frigidus	2	4	4	27.893001042064213	20.581443307186284	0.20665599268069532	0.6558	0.135525	0.3120682841917696	0.09000786963909445
SE07F	KIL_EXP	KIL	none	2025-07-26	2025	69.1431325436111	20.686723116388897	NOR	Bartsia alpina	2	0	0	NA	NA	NA	NA	NA	NA	NA
SE07F	KIL_EXP	KIL	none	2025-07-26	2025	69.1431325436111	20.686723116388897	NOR	Bistorta vivipara	3	4	4	7.347589385798302	16.60472177581537	0.24180327868852455	0.183	0.04425	0.26351594280913593	0.09031979236116808
SE07F	KIL_EXP	KIL	none	2025-07-26	2025	69.1431325436111	20.686723116388897	NOR	Campanula rotundifolia	4	4	4	0.8676653394304646	41.31739711573641	0.20095693779904303	0.01045	0.0021	0.41330569531606015	0.2876377500725395
SE07F	KIL_EXP	KIL	none	2025-07-26	2025	69.1431325436111	20.686723116388897	NOR	Carex capillaris	3	0	0	NA	NA	NA	NA	NA	NA	NA
SE07F	KIL_EXP	KIL	none	2025-07-26	2025	69.1431325436111	20.686723116388897	NOR	Carex rupestris	3	0	0	NA	NA	NA	NA	NA	NA	NA
SE07F	KIL_EXP	KIL	none	2025-07-26	2025	69.1431325436111	20.686723116388897	NOR	Carex vaginata	0	4	4	4.54527722487852	18.51436751478012	0.3204960835509138	0.0766	0.02455	0.36688829789973143	0.21671720130238092
SE07F	KIL_EXP	KIL	none	2025-07-26	2025	69.1431325436111	20.686723116388897	NOR	Euphrasia wettsteinii	5	0	0	NA	NA	NA	NA	NA	NA	NA
SE07F	KIL_EXP	KIL	none	2025-07-26	2025	69.1431325436111	20.686723116388897	NOR	Festuca rubra	1	0	0	NA	NA	NA	NA	NA	NA	NA
SE07F	KIL_EXP	KIL	none	2025-07-26	2025	69.1431325436111	20.686723116388897	NOR	Geranium sylvaticum	1	4	4	35.78487190627931	15.081602320631884	0.3125843954813424	0.759075	0.237275	0.30543416140754553	0.15523795250559605
SE07F	KIL_EXP	KIL	none	2025-07-26	2025	69.1431325436111	20.686723116388897	NOR	Gymnadenia conopsea	3	0	0	NA	NA	NA	NA	NA	NA	NA
SE07F	KIL_EXP	KIL	none	2025-07-26	2025	69.1431325436111	20.686723116388897	NOR	Hieracium umbrosum	0	0	0	NA	NA	NA	NA	NA	NA	NA
SE07F	KIL_EXP	KIL	none	2025-07-26	2025	69.1431325436111	20.686723116388897	NOR	Parnassia palustris	4	4	4	2.187186366564548	35.70916516840079	0.15389447236180903	0.0398	0.006125	0.43268167027613297	0.22801054281651784
SE07F	KIL_EXP	KIL	none	2025-07-26	2025	69.1431325436111	20.686723116388897	NOR	Poa alpigena	0	0	0	NA	NA	NA	NA	NA	NA	NA
SE07F	KIL_EXP	KIL	none	2025-07-26	2025	69.1431325436111	20.686723116388897	NOR	Potentilla crantzii	2	0	0	NA	NA	NA	NA	NA	NA	NA
SE07F	KIL_EXP	KIL	none	2025-07-26	2025	69.1431325436111	20.686723116388897	NOR	Salix reticulata	4	4	4	6.5940858812723375	9.97969864740422	0.3382823499296045	0.195325	0.066075	0.21821429632487865	0.06184762981483484
SE07F	KIL_EXP	KIL	none	2025-07-26	2025	69.1431325436111	20.686723116388897	NOR	Saussurea alpina	0	4	4	19.316752804587292	16.67033683243779	0.1744645612978507	0.664175	0.115875	0.33817234662937284	0.1439399734911693
SE07F	KIL_EXP	KIL	none	2025-07-26	2025	69.1431325436111	20.686723116388897	NOR	Silene acaulis	2	0	0	NA	NA	NA	NA	NA	NA	NA
SE07F	KIL_EXP	KIL	none	2025-07-26	2025	69.1431325436111	20.686723116388897	NOR	Solidago virgaurea	0	4	4	13.835441275141829	22.234538007459747	0.2411821705426357	0.258	0.062225	0.3461482287952306	0.15470300089310854
SE07F	KIL_EXP	KIL	none	2025-07-26	2025	69.1431325436111	20.686723116388897	NOR	Thalictrum alpinum	1	4	4	3.9618740031084014	15.628694292340834	0.2979723773141346	0.085075	0.02535	0.33399319258604226	0.15172581337584795
SE07F	KIL_EXP	KIL	none	2025-07-26	2025	69.1431325436111	20.686723116388897	NOR	Tofieldia pusilla	3	0	0	NA	NA	NA	NA	NA	NA	NA
SE07F	KIL_EXP	KIL	none	2025-07-26	2025	69.1431325436111	20.686723116388897	NOR	Trichophorum caespitosum	5	0	0	NA	NA	NA	NA	NA	NA	NA
SE07F	KIL_EXP	KIL	none	2025-07-26	2025	69.1431325436111	20.686723116388897	NOR	Trollius europaeus	1	4	4	45.126697983868226	15.78270454974844	0.2679897837242543	1.066925	0.285925	0.2907214601647014	0.13687092639217094
SE07F	KIL_EXP	KIL	none	2025-07-26	2025	69.1431325436111	20.686723116388897	NOR	Vaccinium uliginosum	2	4	4	1.241358185340437	12.538971569095322	0.38372093023255816	0.0258	0.0099	0.26770505944797074	0.07435501373164834
SE07F	KIL_EXP	KIL	none	2025-07-26	2025	69.1431325436111	20.686723116388897	NOR	Viola biflora	1	4	4	4.987336795788501	40.465207268060865	0.16335321404903907	0.07545	0.012325	0.3584194250078095	0.2533076234931734
SE08A	KIL_EXP	KIL	none	2023-08-13	2023	69.14296545525642	20.6852196071795	NOR	Alchemilla murbeckiana	2	3	3	56.811461889959894	22.60103244528307	0.2321593497937319	1.082733333333333	0.2513666666666667	0.3536630901161016	0.17861625728025535
SE08A	KIL_EXP	KIL	none	2023-08-13	2023	69.14296545525642	20.6852196071795	NOR	Anthoxanthum alpinum	0	3	3	10.97082046495546	36.009257543617494	0.2576825486326473	0.11823333333333334	0.03046666666666666	0.41497747334386065	0.2837799674819795
SE08A	KIL_EXP	KIL	none	2023-08-13	2023	69.14296545525642	20.6852196071795	NOR	Astragalus frigidus	0	0	0	NA	NA	NA	NA	NA	NA	NA
SE08A	KIL_EXP	KIL	none	2023-08-13	2023	69.14296545525642	20.6852196071795	NOR	Bistorta vivipara	0	2	2	10.656073823467056	42.88158480268434	0.11924184261036468	0.2084	0.02485	0.30836479920230153	0.13246334068314894
SE08A	KIL_EXP	KIL	none	2023-08-13	2023	69.14296545525642	20.6852196071795	NOR	Cerastium fontanum	0	0	0	NA	NA	NA	NA	NA	NA	NA
SE08A	KIL_EXP	KIL	none	2023-08-13	2023	69.14296545525642	20.6852196071795	NOR	Cirsium heterophyllum	0	2	2	97.42459252742805	29.661924958875943	0.1347431900229734	2.4376	0.32845	0.32420244681745153	0.2185356842145666
SE08A	KIL_EXP	KIL	none	2023-08-13	2023	69.14296545525642	20.6852196071795	NOR	Deschampsia caespitosa	3	3	3	5.356554595738852	24.79886386916135	0.22108495394063457	0.0977	0.02159999999999999	0.3821573131443746	0.20939304679895304
SE08A	KIL_EXP	KIL	none	2023-08-13	2023	69.14296545525642	20.6852196071795	NOR	Equisetum pratense	0	0	0	NA	NA	NA	NA	NA	NA	NA
SE08A	KIL_EXP	KIL	none	2023-08-13	2023	69.14296545525642	20.6852196071795	NOR	Geranium sylvaticum	4	4	4	82.6067685241061	17.198994071227588	0.2978974136326986	1.6123	0.4803	0.28346242546146444	0.11646072036987408
SE08A	KIL_EXP	KIL	none	2023-08-13	2023	69.14296545525642	20.6852196071795	NOR	Parnassia palustris	3	3	3	3.203195036619124	63.220954670114295	0.09857328145265888	0.0514	0.00506666666666666	0.37055417645950184	0.19992662544554363
SE08A	KIL_EXP	KIL	none	2023-08-13	2023	69.14296545525642	20.6852196071795	NOR	Rumex acetosa	0	2	2	11.15613500791943	71.97506456722212	0.07551766138855055	0.20525	0.0155	0.41158631852620514	0.24659900396091047
SE08A	KIL_EXP	KIL	none	2023-08-13	2023	69.14296545525642	20.6852196071795	NOR	Salix glauca	0	4	4	13.581562128456124	10.60024361245356	0.3652105750730421	0.350825	0.128125	0.28614279898349027	0.07421401842474629
SE08A	KIL_EXP	KIL	none	2023-08-13	2023	69.14296545525642	20.6852196071795	NOR	Salix lapponum	0	4	4	9.517497579751524	11.063641476026184	0.37377797088855097	0.23015	0.086025	0.31253771388291285	0.07300819817046326
SE08A	KIL_EXP	KIL	none	2023-08-13	2023	69.14296545525642	20.6852196071795	NOR	Solidago virgaurea	0	2	2	22.63480038485656	45.81943397744243	0.14785992217898833	0.3341	0.0494	0.34546961232702217	0.18529615093172216
SE08A	KIL_EXP	KIL	none	2023-08-13	2023	69.14296545525642	20.6852196071795	NOR	Thalictrum alpinum	0	0	0	NA	NA	NA	NA	NA	NA	NA
SE08A	KIL_EXP	KIL	none	2023-08-13	2023	69.14296545525642	20.6852196071795	NOR	Trollius europaeus	4	4	4	68.31360240370307	21.24014066185871	0.22225869426256417	1.447075	0.321625	0.28389381606172737	0.17529068019750832
SE08A	KIL_EXP	KIL	none	2023-08-13	2023	69.14296545525642	20.6852196071795	NOR	Viola biflora	1	4	4	14.204295426271498	68.45443578926023	0.10578638796839154	0.19615	0.02075	0.34849892446948	0.24665824901193295
SE08A	KIL_EXP	KIL	tall	2024-07-27	2024	69.14296545525642	20.6852196071795	NOR	Alchemilla murbeckiana	4	2	2	32.71217079287252	17.34473530905224	0.290959580376427	0.6482	0.1886	0.333165357806817	0.10174754203411512
SE08A	KIL_EXP	KIL	tall	2024-07-27	2024	69.14296545525642	20.6852196071795	NOR	Anthoxanthum alpinum	0	3	3	7.862508648759692	23.540445056166742	0.33556597454789017	0.09953333333333332	0.0334	0.4593627782951556	0.25400191996449145
SE08A	KIL_EXP	KIL	tall	2024-07-27	2024	69.14296545525642	20.6852196071795	NOR	Astragalus frigidus	0	0	0	NA	NA	NA	NA	NA	NA	NA
SE08A	KIL_EXP	KIL	tall	2024-07-27	2024	69.14296545525642	20.6852196071795	NOR	Bistorta vivipara	0	3	3	9.288809514409689	23.456589682852744	0.18427175430432757	0.2149	0.0396	0.2868357596355049	0.13431489700888716
SE08A	KIL_EXP	KIL	tall	2024-07-27	2024	69.14296545525642	20.6852196071795	NOR	Cerastium fontanum	0	0	0	NA	NA	NA	NA	NA	NA	NA
SE08A	KIL_EXP	KIL	tall	2024-07-27	2024	69.14296545525642	20.6852196071795	NOR	Cirsium heterophyllum	0	4	4	51.16121569543637	17.896358791582465	0.1897767820097917	1.506375	0.285875	0.35165905691271593	0.23701897591954624
SE08A	KIL_EXP	KIL	tall	2024-07-27	2024	69.14296545525642	20.6852196071795	NOR	Deschampsia caespitosa	3	3	3	5.587387218396898	14.99298895813121	0.33715319662243665	0.11053333333333332	0.03726666666666666	0.3938032154508774	0.24407583433055172
SE08A	KIL_EXP	KIL	tall	2024-07-27	2024	69.14296545525642	20.6852196071795	NOR	Equisetum pratense	0	0	0	NA	NA	NA	NA	NA	NA	NA
SE08A	KIL_EXP	KIL	tall	2024-07-27	2024	69.14296545525642	20.6852196071795	NOR	Gymnadenia conopsea	0	0	0	NA	NA	NA	NA	NA	NA	NA
SE08A	KIL_EXP	KIL	tall	2024-07-27	2024	69.14296545525642	20.6852196071795	NOR	Parnassia palustris	4	4	4	3.5621507713895855	36.91347949626513	0.16376750106067037	0.058925	0.00965	0.4001612313079888	0.2120587069249758
SE08A	KIL_EXP	KIL	tall	2024-07-27	2024	69.14296545525642	20.6852196071795	NOR	Rumex acetosa	0	0	0	NA	NA	NA	NA	NA	NA	NA
SE08A	KIL_EXP	KIL	tall	2024-07-27	2024	69.14296545525642	20.6852196071795	NOR	Solidago virgaurea	0	2	2	17.990531529264373	23.334022735751457	0.2423004399748586	0.3182	0.0771	0.34800956327298044	0.20937692330624497
SE08A	KIL_EXP	KIL	tall	2024-07-27	2024	69.14296545525642	20.6852196071795	NOR	Thalictrum alpinum	0	0	0	NA	NA	NA	NA	NA	NA	NA
SE08A	KIL_EXP	KIL	tall	2024-07-27	2024	69.14296545525642	20.6852196071795	NOR	Trollius europaeus	3	4	4	54.26682441362216	15.842015592941806	0.2612691632979941	1.3111	0.34255	0.31227435695254313	0.15941116231269803
SE08A	KIL_EXP	KIL	tall	2024-07-27	2024	69.14296545525642	20.6852196071795	NOR	Viola biflora	2	4	4	11.304745661495913	46.61750788245736	0.16796536796536796	0.144375	0.02425	0.48421708032406485	0.3837800011895659
SE08A	KIL_EXP	KIL	tall	2025-07-31	2025	69.14296545525642	20.6852196071795	NOR	Alchemilla murbeckiana	0	0	0	NA	NA	NA	NA	NA	NA	NA
SE08A	KIL_EXP	KIL	tall	2025-07-31	2025	69.14296545525642	20.6852196071795	NOR	Anthoxanthum alpinum	2	3	3	3.848915868201717	35.63810989075664	0.24808575803981625	0.04353333333333333	0.01079999999999999	0.4306827864110526	0.2461262150164169
SE08A	KIL_EXP	KIL	tall	2025-07-31	2025	69.14296545525642	20.6852196071795	NOR	Astragalus frigidus	0	0	0	NA	NA	NA	NA	NA	NA	NA
SE08A	KIL_EXP	KIL	tall	2025-07-31	2025	69.14296545525642	20.6852196071795	NOR	Bistorta vivipara	2	2	2	11.144701351364496	25.50274908779061	0.16882364303650765	0.25885	0.0437	0.26845328215408804	0.09807342811133964
SE08A	KIL_EXP	KIL	tall	2025-07-31	2025	69.14296545525642	20.6852196071795	NOR	Cirsium heterophyllum	3	4	4	61.72235925561415	27.61009136909602	0.1433863027756843	1.559075	0.22355	0.32579352195985156	0.2224752700042942
SE08A	KIL_EXP	KIL	tall	2025-07-31	2025	69.14296545525642	20.6852196071795	NOR	Deschampsia caespitosa	2	2	2	4.449565153960392	18.73501117457007	0.29034229828850855	0.0818	0.02375	0.4168006650294743	0.2262812442495691
SE08A	KIL_EXP	KIL	tall	2025-07-31	2025	69.14296545525642	20.6852196071795	NOR	Gymnadenia conopsea	0	0	0	NA	NA	NA	NA	NA	NA	NA
SE08A	KIL_EXP	KIL	tall	2025-07-31	2025	69.14296545525642	20.6852196071795	NOR	Hierochloe odorata	0	0	0	NA	NA	NA	NA	NA	NA	NA
SE08A	KIL_EXP	KIL	tall	2025-07-31	2025	69.14296545525642	20.6852196071795	NOR	Parnassia palustris	4	4	4	3.629186855325011	44.8047759916668	0.1246153846153846	0.065	0.0081	0.3894916063549961	0.1692849522503447
SE08A	KIL_EXP	KIL	tall	2025-07-31	2025	69.14296545525642	20.6852196071795	NOR	Poa alpina	0	0	0	NA	NA	NA	NA	NA	NA	NA
SE08A	KIL_EXP	KIL	tall	2025-07-31	2025	69.14296545525642	20.6852196071795	NOR	Rumex acetosa	0	0	0	NA	NA	NA	NA	NA	NA	NA
SE08A	KIL_EXP	KIL	tall	2025-07-31	2025	69.14296545525642	20.6852196071795	NOR	Solidago virgaurea	0	3	3	21.647630485035013	31.52567546364323	0.17909928708050774	0.3834	0.06866666666666667	0.3096032470373792	0.14835799483275508
SE08A	KIL_EXP	KIL	tall	2025-07-31	2025	69.14296545525642	20.6852196071795	NOR	Thalictrum alpinum	0	0	0	NA	NA	NA	NA	NA	NA	NA
SE08A	KIL_EXP	KIL	tall	2025-07-31	2025	69.14296545525642	20.6852196071795	NOR	Trollius europaeus	4	4	4	58.267844801585085	17.952043380292714	0.21493609694722204	1.5101	0.324575	0.28136190474437284	0.14048145782738872
SE08A	KIL_EXP	KIL	tall	2025-07-31	2025	69.14296545525642	20.6852196071795	NOR	Viola biflora	4	4	4	6.030395860459002	45.51242158836983	0.14520547945205478	0.09125	0.01325	0.35852695410011515	0.2629808329267036
SE08B	KIL_EXP	KIL	none	2023-08-13	2023	69.14296545525642	20.6852196071795	NOR	Alchemilla murbeckiana	0	0	0	NA	NA	NA	NA	NA	NA	NA
SE08B	KIL_EXP	KIL	none	2023-08-13	2023	69.14296545525642	20.6852196071795	NOR	Anthoxanthum alpinum	0	0	0	NA	NA	NA	NA	NA	NA	NA
SE08B	KIL_EXP	KIL	none	2023-08-13	2023	69.14296545525642	20.6852196071795	NOR	Cirsium heterophyllum	0	0	0	NA	NA	NA	NA	NA	NA	NA
SE08B	KIL_EXP	KIL	none	2023-08-13	2023	69.14296545525642	20.6852196071795	NOR	Equisetum pratense	0	0	0	NA	NA	NA	NA	NA	NA	NA
SE08B	KIL_EXP	KIL	none	2023-08-13	2023	69.14296545525642	20.6852196071795	NOR	Geranium sylvaticum	2	4	4	98.59645943925936	21.039521886211652	0.3859696083679941	1.21415	0.468625	0.27665166791646106	0.14544690866624616
SE08B	KIL_EXP	KIL	none	2023-08-13	2023	69.14296545525642	20.6852196071795	NOR	Rumex acetosa	0	2	2	48.08521934127873	70.40295657581073	0.07272146507666098	0.9392	0.0683	0.40086864419592544	0.2577254203814902
SE08B	KIL_EXP	KIL	none	2023-08-13	2023	69.14296545525642	20.6852196071795	NOR	Salix glauca	0	4	4	13.5900096830934	13.956364244511835	0.3474576271186441	0.28025	0.097375	0.30005751094897354	0.10363097888359406
SE08B	KIL_EXP	KIL	none	2023-08-13	2023	69.14296545525642	20.6852196071795	NOR	Trollius europaeus	0	3	3	99.14208723969602	23.54546087073211	0.19348119103051095	2.176266666666667	0.4210666666666667	0.30522072993113303	0.2065008734730764
SE08B	KIL_EXP	KIL	none	2023-08-13	2023	69.14296545525642	20.6852196071795	NOR	Viola biflora	0	4	4	12.549154912711703	65.44539719797498	0.11497526607704991	0.166775	0.019175	0.37482484256089194	0.29325918107703486
SE08B	KIL_EXP	KIL	short	2024-07-27	2024	69.14296545525642	20.6852196071795	NOR	Salix glauca	0	0	0	NA	NA	NA	NA	NA	NA	NA
SE08B	KIL_EXP	KIL	short	2025-07-31	2025	69.14296545525642	20.6852196071795	NOR	Hierochloe odorata	0	0	0	NA	NA	NA	NA	NA	NA	NA
SE08B	KIL_EXP	KIL	short	2025-07-31	2025	69.14296545525642	20.6852196071795	NOR	Parnassia palustris	3	0	0	NA	NA	NA	NA	NA	NA	NA
SE08B	KIL_EXP	KIL	short	2025-07-31	2025	69.14296545525642	20.6852196071795	NOR	Poa alpigena	0	0	0	NA	NA	NA	NA	NA	NA	NA
SE08B	KIL_EXP	KIL	short	2025-07-31	2025	69.14296545525642	20.6852196071795	NOR	Ranunculus acris	3	0	0	NA	NA	NA	NA	NA	NA	NA
SE08B	KIL_EXP	KIL	short	2025-07-31	2025	69.14296545525642	20.6852196071795	NOR	Salix glauca	0	4	4	10.080484197712538	13.28564638907748	0.32252922422954305	0.23525	0.075875	0.2945643215971269	0.04504391472432509
SE08B	KIL_EXP	KIL	short	2025-07-31	2025	69.14296545525642	20.6852196071795	NOR	Silene dioica	0	0	0	NA	NA	NA	NA	NA	NA	NA
SE08B	KIL_EXP	KIL	short	2025-07-31	2025	69.14296545525642	20.6852196071795	NOR	Solidago virgaurea	0	0	0	NA	NA	NA	NA	NA	NA	NA
SE08B	KIL_EXP	KIL	short	2025-07-31	2025	69.14296545525642	20.6852196071795	NOR	Taraxacum	0	0	0	NA	NA	NA	NA	NA	NA	NA
SE08C	KIL_EXP	KIL	none	2023-08-13	2023	69.14296545525642	20.6852196071795	NOR	Alchemilla murbeckiana	0	1	1	53.36419054385812	32.341933662944314	0.20710430525919415	0.7967	0.165	0.31985297167826954	0.21874896687322515
SE08C	KIL_EXP	KIL	none	2023-08-13	2023	69.14296545525642	20.6852196071795	NOR	Anthoxanthum alpinum	0	0	0	NA	NA	NA	NA	NA	NA	NA
SE08C	KIL_EXP	KIL	none	2023-08-13	2023	69.14296545525642	20.6852196071795	NOR	Cirsium heterophyllum	0	1	1	75.36291313793345	27.295513631993277	0.1395431112908117	1.9786	0.2761	0.34842465538082534	0.24553722665765176
SE08C	KIL_EXP	KIL	none	2023-08-13	2023	69.14296545525642	20.6852196071795	NOR	Equisetum pratense	0	1	10	0.39106062398019303	22.869042338022982	0.24854651162790695	0.00688	0.00171	0.4907178247349872	0.27628510741406814
SE08C	KIL_EXP	KIL	none	2023-08-13	2023	69.14296545525642	20.6852196071795	NOR	Geranium sylvaticum	2	4	4	112.07809580009284	21.41858407149067	0.25957066855165745	2.015925	0.523275	0.2680651858352546	0.13804355917397848
SE08C	KIL_EXP	KIL	none	2023-08-13	2023	69.14296545525642	20.6852196071795	NOR	Parnassia palustris	0	0	0	NA	NA	NA	NA	NA	NA	NA
SE08C	KIL_EXP	KIL	none	2023-08-13	2023	69.14296545525642	20.6852196071795	NOR	Rumex acetosa	0	3	3	25.58035732578936	59.58157762218019	0.08587239149276618	0.4999666666666666	0.04293333333333333	0.35086055182962483	0.22277968946511717
SE08C	KIL_EXP	KIL	none	2023-08-13	2023	69.14296545525642	20.6852196071795	NOR	Salix glauca	0	4	4	16.533282431536545	12.544220357766726	0.34718472176489956	0.379625	0.1318	0.2890350077995263	0.10196702602043778
SE08C	KIL_EXP	KIL	none	2023-08-13	2023	69.14296545525642	20.6852196071795	NOR	Saussurea alpina	0	2	2	34.19364920668541	41.72501428515608	0.09423331225205542	0.86965	0.08195	0.3583308340690688	0.24331585459091665
SE08C	KIL_EXP	KIL	none	2023-08-13	2023	69.14296545525642	20.6852196071795	NOR	Solidago virgaurea	0	2	2	42.183974068860806	45.80236055250902	0.1382882882882883	0.666	0.0921	0.34393529734277994	0.19853576149591864
SE08C	KIL_EXP	KIL	none	2023-08-13	2023	69.14296545525642	20.6852196071795	NOR	Trollius europaeus	0	0	0	NA	NA	NA	NA	NA	NA	NA
SE08C	KIL_EXP	KIL	none	2023-08-13	2023	69.14296545525642	20.6852196071795	NOR	Viola biflora	0	5	5	13.977505353891477	71.53278072615905	0.106775956284153	0.183	0.01954	0.36906854340901	0.28962142996717577
SE08C	KIL_EXP	KIL	low_LDMC	2024-07-27	2024	69.14296545525642	20.6852196071795	NOR	Cerastium fontanum	0	0	0	NA	NA	NA	NA	NA	NA	NA
SE08C	KIL_EXP	KIL	low_LDMC	2024-07-27	2024	69.14296545525642	20.6852196071795	NOR	Salix glauca	0	0	0	NA	NA	NA	NA	NA	NA	NA
SE08C	KIL_EXP	KIL	low_LDMC	2025-07-31	2025	69.14296545525642	20.6852196071795	NOR	Anthoxanthum alpinum	0	4	4	5.422559470184834	34.483685025022794	0.21719613259668505	0.0724	0.015725	0.4123927913913112	0.2064568136998611
SE08C	KIL_EXP	KIL	low_LDMC	2025-07-31	2025	69.14296545525642	20.6852196071795	NOR	Cerastium fontanum	3	0	0	NA	NA	NA	NA	NA	NA	NA
SE08C	KIL_EXP	KIL	low_LDMC	2025-07-31	2025	69.14296545525642	20.6852196071795	NOR	Gentiana nivalis	5	0	0	NA	NA	NA	NA	NA	NA	NA
SE08C	KIL_EXP	KIL	low_LDMC	2025-07-31	2025	69.14296545525642	20.6852196071795	NOR	Hierochloe odorata	0	2	2	15.668164127275157	31.14943166456294	0.2160652920962199	0.2328	0.0503	0.3647705719392309	0.2084744299628794
SE08C	KIL_EXP	KIL	low_LDMC	2025-07-31	2025	69.14296545525642	20.6852196071795	NOR	Milium effusum	0	0	0	NA	NA	NA	NA	NA	NA	NA
SE08C	KIL_EXP	KIL	low_LDMC	2025-07-31	2025	69.14296545525642	20.6852196071795	NOR	Poa alpigena	3	0	0	NA	NA	NA	NA	NA	NA	NA
SE08C	KIL_EXP	KIL	low_LDMC	2025-07-31	2025	69.14296545525642	20.6852196071795	NOR	Salix glauca	0	4	4	9.676589831882184	14.973446548367017	0.31390406800242865	0.205875	0.064625	0.31392934813287676	0.04180437955764958
SE08D	KIL_EXP	KIL	none	2023-08-11	2023	69.14296545525642	20.6852196071795	NOR	Alchemilla murbeckiana	0	3	3	48.6484314663113	28.84864487031704	0.20255445227418323	0.8325333333333332	0.16863333333333333	0.33540567150826506	0.18793018396135247
SE08D	KIL_EXP	KIL	none	2023-08-11	2023	69.14296545525642	20.6852196071795	NOR	Anthoxanthum alpinum	0	3	3	13.215117617458558	27.919262572095544	0.29651284192942157	0.15963333333333332	0.04733333333333333	0.394567536685275	0.25712756926753294
SE08D	KIL_EXP	KIL	none	2023-08-11	2023	69.14296545525642	20.6852196071795	NOR	Astragalus frigidus	0	3	3	15.70752332509455	60.88187335307966	0.12986577181208053	0.19866666666666663	0.0258	0.3546148411297944	0.20777361967175265
SE08D	KIL_EXP	KIL	none	2023-08-11	2023	69.14296545525642	20.6852196071795	NOR	Cirsium heterophyllum	2	3	3	81.34331288589013	29.705409453155248	0.13796983641799063	1.9847333333333337	0.2738333333333333	0.3267715147680082	0.2119567293152342
SE08D	KIL_EXP	KIL	none	2023-08-11	2023	69.14296545525642	20.6852196071795	NOR	Geranium sylvaticum	4	4	4	72.25667942167188	18.864742359290354	0.2892337316644957	1.324275	0.383025	0.28099017367115803	0.1111772622004246
SE08D	KIL_EXP	KIL	none	2023-08-11	2023	69.14296545525642	20.6852196071795	NOR	Salix glauca	0	4	4	13.676389345467667	12.541393255816295	0.3699745547073791	0.29475	0.10905	0.3040345894978977	0.10036996347710772
SE08D	KIL_EXP	KIL	none	2023-08-11	2023	69.14296545525642	20.6852196071795	NOR	Solidago virgaurea	0	3	3	23.88205311596794	37.1416067122363	0.1866834414013355	0.34443333333333337	0.0643	0.3465824779942725	0.22655802585168888
SE08D	KIL_EXP	KIL	none	2023-08-11	2023	69.14296545525642	20.6852196071795	NOR	Trollius europaeus	3	4	4	65.06014243820493	20.380653908122778	0.23338572890773504	1.3678	0.319225	0.30640190562221115	0.17848224655098174
SE08D	KIL_EXP	KIL	none	2023-08-11	2023	69.14296545525642	20.6852196071795	NOR	Viola biflora	0	5	5	15.144431868746633	67.12957388628827	0.12177480297959624	0.18526	0.02256	0.3670206749399571	0.2728197096905418
SE08D	KIL_EXP	KIL	none	2023-08-13	2023	69.14296545525642	20.6852196071795	NOR	Bistorta vivipara	0	0	0	NA	NA	NA	NA	NA	NA	NA
SE08D	KIL_EXP	KIL	none	2023-08-13	2023	69.14296545525642	20.6852196071795	NOR	Deschampsia caespitosa	0	0	0	NA	NA	NA	NA	NA	NA	NA
SE08D	KIL_EXP	KIL	none	2023-08-13	2023	69.14296545525642	20.6852196071795	NOR	Equisetum pratense	0	0	0	NA	NA	NA	NA	NA	NA	NA
SE08D	KIL_EXP	KIL	none	2023-08-13	2023	69.14296545525642	20.6852196071795	NOR	Hieracium umbrosum	0	0	0	NA	NA	NA	NA	NA	NA	NA
SE08D	KIL_EXP	KIL	none	2023-08-13	2023	69.14296545525642	20.6852196071795	NOR	Parnassia palustris	4	0	0	NA	NA	NA	NA	NA	NA	NA
SE08D	KIL_EXP	KIL	none	2023-08-13	2023	69.14296545525642	20.6852196071795	NOR	Rumex acetosa	0	0	0	NA	NA	NA	NA	NA	NA	NA
SE08D	KIL_EXP	KIL	none	2023-08-13	2023	69.14296545525642	20.6852196071795	NOR	Saussurea alpina	0	0	0	NA	NA	NA	NA	NA	NA	NA
SE08D	KIL_EXP	KIL	high_LDMC	2024-07-27	2024	69.14296545525642	20.6852196071795	NOR	Alchemilla murbeckiana	2	3	3	33.54729217634467	20.068170793426525	0.26844020982764155	0.6227333333333334	0.16716666666666666	0.3713738732036087	0.17681992121173004
SE08D	KIL_EXP	KIL	high_LDMC	2024-07-27	2024	69.14296545525642	20.6852196071795	NOR	Astragalus frigidus	0	2	2	21.2519596601947	26.012190526554104	0.20691401798151196	0.39485	0.0817	0.2650668241065863	0.1051594777944729
SE08D	KIL_EXP	KIL	high_LDMC	2024-07-27	2024	69.14296545525642	20.6852196071795	NOR	Bistorta vivipara	0	0	0	NA	NA	NA	NA	NA	NA	NA
SE08D	KIL_EXP	KIL	high_LDMC	2024-07-27	2024	69.14296545525642	20.6852196071795	NOR	Carex vaginata	0	0	0	NA	NA	NA	NA	NA	NA	NA
SE08D	KIL_EXP	KIL	high_LDMC	2024-07-27	2024	69.14296545525642	20.6852196071795	NOR	Cirsium heterophyllum	1	4	4	57.91950133999635	19.04776826111859	0.1841678906167194	1.651075	0.304075	0.350732198949308	0.2414634677235423
SE08D	KIL_EXP	KIL	high_LDMC	2024-07-27	2024	69.14296545525642	20.6852196071795	NOR	Deschampsia caespitosa	0	0	0	NA	NA	NA	NA	NA	NA	NA
SE08D	KIL_EXP	KIL	high_LDMC	2024-07-27	2024	69.14296545525642	20.6852196071795	NOR	Equisetum pratense	0	0	0	NA	NA	NA	NA	NA	NA	NA
SE08D	KIL_EXP	KIL	high_LDMC	2024-07-27	2024	69.14296545525642	20.6852196071795	NOR	Hieracium umbrosum	0	0	0	NA	NA	NA	NA	NA	NA	NA
SE08D	KIL_EXP	KIL	high_LDMC	2024-07-27	2024	69.14296545525642	20.6852196071795	NOR	Orthilia secunda	0	0	0	NA	NA	NA	NA	NA	NA	NA
SE08D	KIL_EXP	KIL	high_LDMC	2024-07-27	2024	69.14296545525642	20.6852196071795	NOR	Parnassia palustris	2	0	0	NA	NA	NA	NA	NA	NA	NA
SE08D	KIL_EXP	KIL	high_LDMC	2024-07-27	2024	69.14296545525642	20.6852196071795	NOR	Rumex acetosa	0	0	0	NA	NA	NA	NA	NA	NA	NA
SE08D	KIL_EXP	KIL	high_LDMC	2024-07-27	2024	69.14296545525642	20.6852196071795	NOR	Saussurea alpina	0	0	0	NA	NA	NA	NA	NA	NA	NA
SE08D	KIL_EXP	KIL	high_LDMC	2024-07-27	2024	69.14296545525642	20.6852196071795	NOR	Solidago virgaurea	0	3	3	24.413873461901144	23.55036025263776	0.22231753520623343	0.4663	0.10366666666666668	0.3395637593684998	0.19878978616046789
SE08D	KIL_EXP	KIL	high_LDMC	2024-07-27	2024	69.14296545525642	20.6852196071795	NOR	Trollius europaeus	3	4	4	74.69992458770973	16.89279162996602	0.23993163413410015	1.843025	0.4422	0.3038012494221512	0.18120528432058192
SE08D	KIL_EXP	KIL	high_LDMC	2024-07-27	2024	69.14296545525642	20.6852196071795	NOR	Viola biflora	1	4	4	9.779259766683468	50.867411010057054	0.14698012232415902	0.1308	0.019225	0.3956367992188814	0.31444721792667524
SE08D	KIL_EXP	KIL	high_LDMC	2025-07-31	2025	69.14296545525642	20.6852196071795	NOR	Alchemilla murbeckiana	0	0	0	NA	NA	NA	NA	NA	NA	NA
SE08D	KIL_EXP	KIL	high_LDMC	2025-07-31	2025	69.14296545525642	20.6852196071795	NOR	Astragalus frigidus	0	3	3	11.894007586853412	55.5794747049225	0.12617924528301885	0.1696	0.0214	0.3439975771803865	0.195353669569866
SE08D	KIL_EXP	KIL	high_LDMC	2025-07-31	2025	69.14296545525642	20.6852196071795	NOR	Bistorta vivipara	4	0	0	NA	NA	NA	NA	NA	NA	NA
SE08D	KIL_EXP	KIL	high_LDMC	2025-07-31	2025	69.14296545525642	20.6852196071795	NOR	Carex vaginata	0	0	0	NA	NA	NA	NA	NA	NA	NA
SE08D	KIL_EXP	KIL	high_LDMC	2025-07-31	2025	69.14296545525642	20.6852196071795	NOR	Cirsium heterophyllum	4	4	4	90.02569729600323	27.14274434190193	0.1377016170884105	2.40865	0.331675	0.3285852456988994	0.21497851138058569
SE08D	KIL_EXP	KIL	high_LDMC	2025-07-31	2025	69.14296545525642	20.6852196071795	NOR	Hierochloe odorata	0	0	0	NA	NA	NA	NA	NA	NA	NA
SE08D	KIL_EXP	KIL	high_LDMC	2025-07-31	2025	69.14296545525642	20.6852196071795	NOR	Parnassia palustris	4	4	4	3.1644727842700355	58.87391226548904	0.09632616487455196	0.0558	0.005375	0.37740160992972943	0.17961754781473654
SE08D	KIL_EXP	KIL	high_LDMC	2025-07-31	2025	69.14296545525642	20.6852196071795	NOR	Poa alpigena	0	0	0	NA	NA	NA	NA	NA	NA	NA
SE08D	KIL_EXP	KIL	high_LDMC	2025-07-31	2025	69.14296545525642	20.6852196071795	NOR	Rumex acetosa	5	0	0	NA	NA	NA	NA	NA	NA	NA
SE08D	KIL_EXP	KIL	high_LDMC	2025-07-31	2025	69.14296545525642	20.6852196071795	NOR	Saussurea alpina	0	0	0	NA	NA	NA	NA	NA	NA	NA
SE08D	KIL_EXP	KIL	high_LDMC	2025-07-31	2025	69.14296545525642	20.6852196071795	NOR	Solidago virgaurea	2	4	4	22.145527697655083	32.942398955232555	0.18148073159209013	0.370425	0.067225	0.315036880032895	0.16839452817308567
SE08D	KIL_EXP	KIL	high_LDMC	2025-07-31	2025	69.14296545525642	20.6852196071795	NOR	Trollius europaeus	4	4	4	86.38966682375515	20.86706928110028	0.20036297640653356	2.06625	0.414	0.27517261017705774	0.13499480618766116
SE08D	KIL_EXP	KIL	high_LDMC	2025-07-31	2025	69.14296545525642	20.6852196071795	NOR	Viola biflora	2	4	4	9.732228101446234	55.61273200826419	0.12633098718642843	0.138525	0.0175	0.33091656395993835	0.21819996938015113
SE08E	KIL_EXP	KIL	none	2023-08-13	2023	69.14296545525642	20.6852196071795	NOR	Alchemilla murbeckiana	0	4	4	27.25985110965236	25.961762961573676	0.2383384405856316	0.44055	0.105	0.305509883479406	0.18412462195202176
SE08E	KIL_EXP	KIL	none	2023-08-13	2023	69.14296545525642	20.6852196071795	NOR	Anthoxanthum alpinum	0	2	2	21.11203625585804	26.06424229118276	0.28718312355965253	0.28205	0.081	0.38517924249403257	0.22141076123426912
SE08E	KIL_EXP	KIL	none	2023-08-13	2023	69.14296545525642	20.6852196071795	NOR	Astragalus frigidus	0	4	4	28.804904596550877	42.94432291695993	0.16190935972482046	0.414275	0.067075	0.311627598832815	0.1640916185967138
SE08E	KIL_EXP	KIL	none	2023-08-13	2023	69.14296545525642	20.6852196071795	NOR	Bistorta vivipara	0	2	2	13.503072226737514	37.24985441858624	0.13098464317976513	0.27675	0.03625	0.2977174353836972	0.1175497152800022
SE08E	KIL_EXP	KIL	none	2023-08-13	2023	69.14296545525642	20.6852196071795	NOR	Carex vaginata	0	2	2	4.933103091792622	27.179631359738966	0.26535087719298245	0.0684	0.01815	0.35597877024179364	0.21785501100277263
SE08E	KIL_EXP	KIL	none	2023-08-13	2023	69.14296545525642	20.6852196071795	NOR	Cirsium heterophyllum	0	4	4	73.49243502569495	31.124376929886687	0.1339089504203706	1.763325	0.236125	0.3322238135922952	0.2175688768828807
SE08E	KIL_EXP	KIL	none	2023-08-13	2023	69.14296545525642	20.6852196071795	NOR	Geranium sylvaticum	2	4	4	85.21598316124478	19.846517184569382	0.2868380179367704	1.496925	0.429375	0.270158045867448	0.11967973902791156
SE08E	KIL_EXP	KIL	none	2023-08-13	2023	69.14296545525642	20.6852196071795	NOR	Rumex acetosa	4	1	1	9.527649878244269	79.39708231870222	0.07168458781362008	0.1674	0.012	0.4088269113471116	0.30610012755429156
SE08E	KIL_EXP	KIL	none	2023-08-13	2023	69.14296545525642	20.6852196071795	NOR	Salix glauca	0	4	4	14.331665105817043	12.47587822051538	0.3585362047440699	0.3204	0.114875	0.3019312683182885	0.08073479440883616
SE08E	KIL_EXP	KIL	none	2023-08-13	2023	69.14296545525642	20.6852196071795	NOR	Saussurea alpina	0	2	2	26.28508036520533	30.44016255379888	0.12750092284976006	0.67725	0.08635	0.34840217225318504	0.2016635460228836
SE08E	KIL_EXP	KIL	none	2023-08-13	2023	69.14296545525642	20.6852196071795	NOR	Solidago virgaurea	0	3	3	18.870924577418645	43.98816917813203	0.16067415730337078	0.267	0.0429	0.3674639705082896	0.2463707429137585
SE08E	KIL_EXP	KIL	none	2023-08-13	2023	69.14296545525642	20.6852196071795	NOR	Trollius europaeus	3	3	3	122.67135171660192	19.318323104976677	0.217054440216029	2.9255333333333335	0.635	0.30008332525016723	0.1733553938877789
SE08E	KIL_EXP	KIL	none	2023-08-13	2023	69.14296545525642	20.6852196071795	NOR	Viola biflora	0	4	4	14.825117887675948	68.3185156114099	0.11008243500317058	0.197125	0.0217	0.3698162957083497	0.26632161463568593
SE08E	KIL_EXP	KIL	none	2024-07-27	2024	69.14296545525642	20.6852196071795	NOR	Alchemilla murbeckiana	0	3	3	49.486926495310826	25.57463901566451	0.24843790122400072	0.7788666666666666	0.1935	0.29068154192299506	0.15799689170648684
SE08E	KIL_EXP	KIL	none	2024-07-27	2024	69.14296545525642	20.6852196071795	NOR	Anthoxanthum alpinum	0	3	3	18.527628143302145	31.54533736090036	0.26696969696969697	0.22	0.05873333333333333	0.3727273842692268	0.22618065073607088
SE08E	KIL_EXP	KIL	none	2024-07-27	2024	69.14296545525642	20.6852196071795	NOR	Astragalus frigidus	0	0	0	NA	NA	NA	NA	NA	NA	NA
SE08E	KIL_EXP	KIL	none	2024-07-27	2024	69.14296545525642	20.6852196071795	NOR	Bistorta vivipara	0	2	2	11.14738055458544	33.88261566743295	0.14557522123893804	0.226	0.0329	0.29397239824683746	0.14229367264766657
SE08E	KIL_EXP	KIL	none	2024-07-27	2024	69.14296545525642	20.6852196071795	NOR	Carex vaginata	0	0	0	NA	NA	NA	NA	NA	NA	NA
SE08E	KIL_EXP	KIL	none	2024-07-27	2024	69.14296545525642	20.6852196071795	NOR	Cirsium heterophyllum	3	3	3	63.70201415239401	25.912683723007728	0.1506547096194309	1.6317666666666666	0.24583333333333335	0.34192441124502787	0.23264482751288665
SE08E	KIL_EXP	KIL	none	2024-07-27	2024	69.14296545525642	20.6852196071795	NOR	Equisetum pratense	0	0	0	NA	NA	NA	NA	NA	NA	NA
SE08E	KIL_EXP	KIL	none	2024-07-27	2024	69.14296545525642	20.6852196071795	NOR	Geranium sylvaticum	3	4	4	73.29445400440409	21.97075959364631	0.2682264970150154	1.243725	0.3336	0.26266780741326745	0.11845821461162832
SE08E	KIL_EXP	KIL	none	2024-07-27	2024	69.14296545525642	20.6852196071795	NOR	Rumex acetosa	0	2	2	13.673497329281853	75.33607343956943	0.07736572890025575	0.2346	0.01815	0.3948699026945968	0.2544749872835257
SE08E	KIL_EXP	KIL	none	2024-07-27	2024	69.14296545525642	20.6852196071795	NOR	Salix glauca	0	0	0	NA	NA	NA	NA	NA	NA	NA
SE08E	KIL_EXP	KIL	none	2024-07-27	2024	69.14296545525642	20.6852196071795	NOR	Saussurea alpina	0	2	2	29.33457366475846	29.720945962267944	0.14816482774149964	0.66615	0.0987	0.3566088485718247	0.2104997971341718
SE08E	KIL_EXP	KIL	none	2024-07-27	2024	69.14296545525642	20.6852196071795	NOR	Solidago virgaurea	2	2	2	17.87384282041905	37.23717254253969	0.1748952450355256	0.27445	0.048	0.32962937202319037	0.192280295907129
SE08E	KIL_EXP	KIL	none	2024-07-27	2024	69.14296545525642	20.6852196071795	NOR	Trollius europaeus	3	4	4	88.59925231490685	20.896050074270484	0.2038706575309532	2.07975	0.424	0.28898624774161413	0.17517915557191105
SE08E	KIL_EXP	KIL	none	2024-07-27	2024	69.14296545525642	20.6852196071795	NOR	Viola biflora	0	4	4	11.031171234945202	68.41036424772219	0.11517857142857142	0.14	0.016125	0.3752080852218984	0.2685578270729622
SE08E	KIL_EXP	KIL	none	2025-07-31	2025	69.14296545525642	20.6852196071795	NOR	Alchemilla murbeckiana	0	0	0	NA	NA	NA	NA	NA	NA	NA
SE08E	KIL_EXP	KIL	none	2025-07-31	2025	69.14296545525642	20.6852196071795	NOR	Anthoxanthum alpinum	0	0	0	NA	NA	NA	NA	NA	NA	NA
SE08E	KIL_EXP	KIL	none	2025-07-31	2025	69.14296545525642	20.6852196071795	NOR	Astragalus frigidus	0	0	0	NA	NA	NA	NA	NA	NA	NA
SE08E	KIL_EXP	KIL	none	2025-07-31	2025	69.14296545525642	20.6852196071795	NOR	Bistorta vivipara	0	0	0	NA	NA	NA	NA	NA	NA	NA
SE08E	KIL_EXP	KIL	none	2025-07-31	2025	69.14296545525642	20.6852196071795	NOR	Cirsium heterophyllum	3	3	3	92.59617549326184	38.1263418171542	0.10835006320172504	2.2415	0.24286666666666668	0.32724576183152526	0.22037943540001084
SE08E	KIL_EXP	KIL	none	2025-07-31	2025	69.14296545525642	20.6852196071795	NOR	Geranium sylvaticum	2	4	4	107.78214576458817	23.453845232202845	0.23382008751399205	1.9654	0.45955	0.26761511710600244	0.12358221108588634
SE08E	KIL_EXP	KIL	none	2025-07-31	2025	69.14296545525642	20.6852196071795	NOR	Hierochloe odorata	0	0	0	NA	NA	NA	NA	NA	NA	NA
SE08E	KIL_EXP	KIL	none	2025-07-31	2025	69.14296545525642	20.6852196071795	NOR	Parnassia palustris	0	0	0	NA	NA	NA	NA	NA	NA	NA
SE08E	KIL_EXP	KIL	none	2025-07-31	2025	69.14296545525642	20.6852196071795	NOR	Poa alpigena	1	0	0	NA	NA	NA	NA	NA	NA	NA
SE08E	KIL_EXP	KIL	none	2025-07-31	2025	69.14296545525642	20.6852196071795	NOR	Rumex acetosa	0	0	0	NA	NA	NA	NA	NA	NA	NA
SE08E	KIL_EXP	KIL	none	2025-07-31	2025	69.14296545525642	20.6852196071795	NOR	Salix glauca	0	4	4	11.260644094764524	14.511139297376966	0.3054817439228423	0.254025	0.0776	0.3270283181503563	0.0559149900891226
SE08E	KIL_EXP	KIL	none	2025-07-31	2025	69.14296545525642	20.6852196071795	NOR	Saussurea alpina	0	3	3	34.241582153496694	36.42721505691138	0.11155945881794443	0.8426	0.094	0.3459243097769146	0.1962635986479399
SE08E	KIL_EXP	KIL	none	2025-07-31	2025	69.14296545525642	20.6852196071795	NOR	Solidago virgaurea	0	2	2	25.06018270266381	37.94123043552431	0.16909882232462878	0.3906	0.06605	0.287626352882137	0.15435190311586872
SE08E	KIL_EXP	KIL	none	2025-07-31	2025	69.14296545525642	20.6852196071795	NOR	Trollius europaeus	4	4	4	90.82868093493072	24.336172800570896	0.20422708618331056	1.8275	0.373225	0.2724561175985608	0.14512082870932094
SE08E	KIL_EXP	KIL	none	2025-07-31	2025	69.14296545525642	20.6852196071795	NOR	Viola biflora	1	4	4	12.238342697580928	63.00305121019782	0.11173425366695428	0.17385	0.019425	0.3190220843037023	0.20869307784116048
SE08F	KIL_EXP	KIL	none	2023-08-13	2023	69.14296545525642	20.6852196071795	NOR	Alchemilla glomerulans	NA	2	2	85.29626965241421	26.726075404171773	0.2144392931532621	1.4883	0.31915	0.3062684100321449	0.1830913589436828
SE08F	KIL_EXP	KIL	none	2023-08-13	2023	69.14296545525642	20.6852196071795	NOR	Anthoxanthum alpinum	0	0	0	NA	NA	NA	NA	NA	NA	NA
SE08F	KIL_EXP	KIL	none	2023-08-13	2023	69.14296545525642	20.6852196071795	NOR	Cirsium heterophyllum	0	0	0	NA	NA	NA	NA	NA	NA	NA
SE08F	KIL_EXP	KIL	none	2023-08-13	2023	69.14296545525642	20.6852196071795	NOR	Equisetum arvense	0	1	6	0.5345279242161297	26.505516903279165	0.22448979591836732	0.00898333333333333	0.00201666666666666	0.4445318913890591	0.27129939401202063
SE08F	KIL_EXP	KIL	none	2023-08-13	2023	69.14296545525642	20.6852196071795	NOR	Geranium sylvaticum	2	4	4	126.84210276480276	23.196105292333517	0.2576689284704552	2.1222	0.546825	0.2741077236656142	0.14822852881462123
SE08F	KIL_EXP	KIL	none	2023-08-13	2023	69.14296545525642	20.6852196071795	NOR	Milium effusum	0	0	0	NA	NA	NA	NA	NA	NA	NA
SE08F	KIL_EXP	KIL	none	2023-08-13	2023	69.14296545525642	20.6852196071795	NOR	Rumex acetosa	0	4	4	29.582054981679093	68.5563267246329	0.06747986550942217	0.63945	0.04315	0.37493599236738046	0.2219067241563794
SE08F	KIL_EXP	KIL	none	2023-08-13	2023	69.14296545525642	20.6852196071795	NOR	Salix glauca	0	4	4	13.409118662950188	13.65143157337764	0.3534862798020693	0.277875	0.098225	0.28480860373217864	0.08928884487966506
SE08F	KIL_EXP	KIL	none	2023-08-13	2023	69.14296545525642	20.6852196071795	NOR	Solidago virgaurea	0	0	0	NA	NA	NA	NA	NA	NA	NA
SE08F	KIL_EXP	KIL	none	2023-08-13	2023	69.14296545525642	20.6852196071795	NOR	Trollius europaeus	0	3	3	102.6729963211299	28.84072930368817	0.17874476987447702	1.9916666666666665	0.35600000000000004	0.2943134600491205	0.18913448300386257
SE08F	KIL_EXP	KIL	none	2023-08-13	2023	69.14296545525642	20.6852196071795	NOR	Viola biflora	0	4	4	11.23991387184929	66.2145147089796	0.11680715637364528	0.145325	0.016975	0.3514173973270584	0.2560450307582422
SE08F	KIL_EXP	KIL	random	2024-07-27	2024	69.14296545525642	20.6852196071795	NOR	Astragalus frigidus	0	0	0	NA	NA	NA	NA	NA	NA	NA
SE08F	KIL_EXP	KIL	random	2024-07-27	2024	69.14296545525642	20.6852196071795	NOR	Rumex acetosa	0	3	3	16.233668658631103	28.530173389509848	0.13491938033512485	0.42173333333333335	0.0569	0.3417952791229135	0.15332535275041426
SE08F	KIL_EXP	KIL	random	2024-07-27	2024	69.14296545525642	20.6852196071795	NOR	Saussurea alpina	0	0	0	NA	NA	NA	NA	NA	NA	NA
SE08F	KIL_EXP	KIL	random	2025-07-31	2025	69.14296545525642	20.6852196071795	NOR	Astragalus frigidus	0	0	0	NA	NA	NA	NA	NA	NA	NA
SE08F	KIL_EXP	KIL	random	2025-07-31	2025	69.14296545525642	20.6852196071795	NOR	Epilobium hornemannii	0	0	0	NA	NA	NA	NA	NA	NA	NA
SE08F	KIL_EXP	KIL	random	2025-07-31	2025	69.14296545525642	20.6852196071795	NOR	Gnaphalium norvegicum	0	0	0	NA	NA	NA	NA	NA	NA	NA
SE08F	KIL_EXP	KIL	random	2025-07-31	2025	69.14296545525642	20.6852196071795	NOR	Hierochloe odorata	0	0	0	NA	NA	NA	NA	NA	NA	NA
SE08F	KIL_EXP	KIL	random	2025-07-31	2025	69.14296545525642	20.6852196071795	NOR	Parnassia palustris	2	2	2	2.690946016332789	30.578932003781695	0.11859838274932614	0.0742	0.0088	0.36647584569263786	0.13781206274288407
SE08F	KIL_EXP	KIL	random	2025-07-31	2025	69.14296545525642	20.6852196071795	NOR	Poa alpigena	1	0	0	NA	NA	NA	NA	NA	NA	NA
SE08F	KIL_EXP	KIL	random	2025-07-31	2025	69.14296545525642	20.6852196071795	NOR	Poa alpina	0	0	0	NA	NA	NA	NA	NA	NA	NA
SE08F	KIL_EXP	KIL	random	2025-07-31	2025	69.14296545525642	20.6852196071795	NOR	Rumex acetosa	2	4	4	19.55624579484749	36.2656389334214	0.09904945584791292	0.544425	0.053925	0.35210229364718515	0.1868543329905243
SE08F	KIL_EXP	KIL	random	2025-07-31	2025	69.14296545525642	20.6852196071795	NOR	Saussurea alpina	0	0	0	NA	NA	NA	NA	NA	NA	NA
SE08F	KIL_EXP	KIL	random	2025-07-31	2025	69.14296545525642	20.6852196071795	NOR	Silene dioica	0	2	2	11.391730160717715	30.418505102049984	0.10528535282541468	0.3557	0.03745	0.32604939801261845	0.1458332033716986
SE08F	KIL_EXP	KIL	random	2025-07-31	2025	69.14296545525642	20.6852196071795	NOR	Taraxacum	0	0	0	NA	NA	NA	NA	NA	NA	NA
SE09A	KIL_EXP	KIL	none	2023-08-13	2023	69.14097287666664	20.67855025453704	NOR	Agrostis mertensii	3	0	0	NA	NA	NA	NA	NA	NA	NA
SE09A	KIL_EXP	KIL	none	2023-08-13	2023	69.14097287666664	20.67855025453704	NOR	Antennaria canescens	0	1	6	0.35693886523317864	20.9964038372458	0.2355658198614319	0.00721666666666666	0.0017	0.46577244712929067	0.14921460976502474
SE09A	KIL_EXP	KIL	none	2023-08-13	2023	69.14097287666664	20.67855025453704	NOR	Anthoxanthum alpinum	4	4	4	3.946282653260764	23.880681714134727	0.32869219293883645	0.050275	0.016525	0.4241250679212733	0.22039612076561288
SE09A	KIL_EXP	KIL	none	2023-08-13	2023	69.14097287666664	20.67855025453704	NOR	Astragalus alpinus	3	4	4	5.0153564227848015	33.050124697099186	0.20709655407710675	0.073275	0.015175	0.3750769511789845	0.21741183916874948
SE09A	KIL_EXP	KIL	none	2023-08-13	2023	69.14097287666664	20.67855025453704	NOR	Bartsia alpina	2	0	0	NA	NA	NA	NA	NA	NA	NA
SE09A	KIL_EXP	KIL	none	2023-08-13	2023	69.14097287666664	20.67855025453704	NOR	Bistorta vivipara	5	0	0	NA	NA	NA	NA	NA	NA	NA
SE09A	KIL_EXP	KIL	none	2023-08-13	2023	69.14097287666664	20.67855025453704	NOR	Carex vaginata	0	0	0	NA	NA	NA	NA	NA	NA	NA
SE09A	KIL_EXP	KIL	none	2023-08-13	2023	69.14097287666664	20.67855025453704	NOR	Euphrasia wettsteinii	4	0	0	NA	NA	NA	NA	NA	NA	NA
SE09A	KIL_EXP	KIL	none	2023-08-13	2023	69.14097287666664	20.67855025453704	NOR	Festuca ovina	4	2	6	0.19178107024752036	12.112488647211812	0.3544776119402985	0.00446666666666666	0.00158333333333333	0.4679404469653508	0.24748127219974173
SE09A	KIL_EXP	KIL	none	2023-08-13	2023	69.14097287666664	20.67855025453704	NOR	Hieracium umbrosum	0	0	0	NA	NA	NA	NA	NA	NA	NA
SE09A	KIL_EXP	KIL	none	2023-08-13	2023	69.14097287666664	20.67855025453704	NOR	Koeleria spicata	3	0	0	NA	NA	NA	NA	NA	NA	NA
SE09A	KIL_EXP	KIL	none	2023-08-13	2023	69.14097287666664	20.67855025453704	NOR	Poa alpina	2	2	2	3.9431240608347338	16.923279231050355	0.32473867595818817	0.07175	0.0233	0.3900430565854002	0.209476961156516
SE09A	KIL_EXP	KIL	none	2023-08-13	2023	69.14097287666664	20.67855025453704	NOR	Potentilla crantzii	3	4	4	6.210977741769028	19.516033752612817	0.313778654177964	0.101425	0.031825	0.3274052698829319	0.18051226115076652
SE09A	KIL_EXP	KIL	none	2023-08-13	2023	69.14097287666664	20.67855025453704	NOR	Ranunculus acris	3	4	4	6.678957931800708	24.69115686432794	0.2004446091144869	0.13495	0.02705	0.3364644145631303	0.18028447955116447
SE09A	KIL_EXP	KIL	none	2023-08-13	2023	69.14097287666664	20.67855025453704	NOR	Ranunculus nivalis	0	0	0	NA	NA	NA	NA	NA	NA	NA
SE09A	KIL_EXP	KIL	none	2023-08-13	2023	69.14097287666664	20.67855025453704	NOR	Salix glauca	0	0	0	NA	NA	NA	NA	NA	NA	NA
SE09A	KIL_EXP	KIL	none	2023-08-13	2023	69.14097287666664	20.67855025453704	NOR	Salix herbacea	0	0	0	NA	NA	NA	NA	NA	NA	NA
SE09A	KIL_EXP	KIL	none	2023-08-13	2023	69.14097287666664	20.67855025453704	NOR	Salix polaris	0	0	0	NA	NA	NA	NA	NA	NA	NA
SE09A	KIL_EXP	KIL	none	2023-08-13	2023	69.14097287666664	20.67855025453704	NOR	Saussurea alpina	0	3	3	8.356127200717552	18.218300582959778	0.1944326692101173	0.2359	0.04586666666666667	0.340651431447843	0.1727025655886055
SE09A	KIL_EXP	KIL	none	2023-08-13	2023	69.14097287666664	20.67855025453704	NOR	Sibbaldia procumbens	2	2	2	3.14256648970681	21.52442801169048	0.3505402160864346	0.04165	0.0146	0.34757828717576084	0.20106589079089376
SE09A	KIL_EXP	KIL	none	2023-08-13	2023	69.14097287666664	20.67855025453704	NOR	Solidago virgaurea	3	4	4	9.170321229264898	19.12475751671511	0.25350251123447	0.18915	0.04795	0.3647693029123893	0.14529529176191894
SE09A	KIL_EXP	KIL	none	2023-08-13	2023	69.14097287666664	20.67855025453704	NOR	Taraxacum	0	3	3	7.41753092673838	47.7523450219209	0.1296966323406624	0.11976666666666667	0.01553333333333333	0.38775709501994016	0.29247178131386864
SE09A	KIL_EXP	KIL	none	2023-08-13	2023	69.14097287666664	20.67855025453704	NOR	Thalictrum alpinum	0	0	0	NA	NA	NA	NA	NA	NA	NA
SE09A	KIL_EXP	KIL	none	2023-08-13	2023	69.14097287666664	20.67855025453704	NOR	Trollius europaeus	5	4	4	34.88129269892394	17.040201611589616	0.2625621292287959	0.779625	0.2047	0.31904024744858694	0.16734831587821328
SE09A	KIL_EXP	KIL	none	2023-08-13	2023	69.14097287666664	20.67855025453704	NOR	Viola biflora	3	4	4	5.426584995425668	42.897905102179195	0.1695710455764075	0.0746	0.01265	0.4196369514402764	0.34318675683881894
SE09A	KIL_EXP	KIL	random	2024-07-27	2024	69.14097287666664	20.67855025453704	NOR	Agrostis mertensii	4	0	0	NA	NA	NA	NA	NA	NA	NA
SE09A	KIL_EXP	KIL	random	2024-07-27	2024	69.14097287666664	20.67855025453704	NOR	Anthoxanthum alpinum	5	4	4	2.950141006867407	24.68737244240508	0.30779137153895686	0.038825	0.01195	0.44661258859946074	0.24337114695352227
SE09A	KIL_EXP	KIL	random	2024-07-27	2024	69.14097287666664	20.67855025453704	NOR	Bistorta vivipara	5	0	0	NA	NA	NA	NA	NA	NA	NA
SE09A	KIL_EXP	KIL	random	2024-07-27	2024	69.14097287666664	20.67855025453704	NOR	Carex vaginata	0	0	0	NA	NA	NA	NA	NA	NA	NA
SE09A	KIL_EXP	KIL	random	2024-07-27	2024	69.14097287666664	20.67855025453704	NOR	Euphrasia wettsteinii	5	0	0	NA	NA	NA	NA	NA	NA	NA
SE09A	KIL_EXP	KIL	random	2024-07-27	2024	69.14097287666664	20.67855025453704	NOR	Hieracium alpinum	0	0	0	NA	NA	NA	NA	NA	NA	NA
SE09A	KIL_EXP	KIL	random	2024-07-27	2024	69.14097287666664	20.67855025453704	NOR	Hieracium umbrosum	0	0	0	NA	NA	NA	NA	NA	NA	NA
SE09A	KIL_EXP	KIL	random	2024-07-27	2024	69.14097287666664	20.67855025453704	NOR	Koeleria spicata	5	0	0	NA	NA	NA	NA	NA	NA	NA
SE09A	KIL_EXP	KIL	random	2024-07-27	2024	69.14097287666664	20.67855025453704	NOR	Potentilla crantzii	5	4	4	5.104126310775081	16.177896389144472	0.3375234019791388	0.093475	0.03155	0.3383268980424841	0.16439428991502494
SE09A	KIL_EXP	KIL	random	2024-07-27	2024	69.14097287666664	20.67855025453704	NOR	Ranunculus acris	4	4	4	5.335745221334926	22.974145194122393	0.20525850640742377	0.11315	0.023225	0.3569409959561761	0.18781929155075217
SE09A	KIL_EXP	KIL	random	2024-07-27	2024	69.14097287666664	20.67855025453704	NOR	Ranunculus nivalis	0	0	0	NA	NA	NA	NA	NA	NA	NA
SE09A	KIL_EXP	KIL	random	2024-07-27	2024	69.14097287666664	20.67855025453704	NOR	Salix lapponum	0	0	0	NA	NA	NA	NA	NA	NA	NA
SE09A	KIL_EXP	KIL	random	2024-07-27	2024	69.14097287666664	20.67855025453704	NOR	Saussurea alpina	0	4	4	5.767020775266957	17.799446837243696	0.1923419412288513	0.16845	0.0324	0.33151510839249293	0.16691635721779025
SE09A	KIL_EXP	KIL	random	2024-07-27	2024	69.14097287666664	20.67855025453704	NOR	Selaginella selaginoides	0	0	0	NA	NA	NA	NA	NA	NA	NA
SE09A	KIL_EXP	KIL	random	2024-07-27	2024	69.14097287666664	20.67855025453704	NOR	Sibbaldia procumbens	5	2	2	3.733075424367261	20.624726101476575	0.3351851851851852	0.054	0.0181	0.3634717111767683	0.1913644728107613
SE09A	KIL_EXP	KIL	random	2024-07-27	2024	69.14097287666664	20.67855025453704	NOR	Taraxacum	0	4	4	8.269963338156785	25.54428830318698	0.18587627386249464	0.174175	0.032375	0.4362223677234584	0.2465306555875148
SE09A	KIL_EXP	KIL	random	2024-07-27	2024	69.14097287666664	20.67855025453704	NOR	Thalictrum alpinum	1	0	0	NA	NA	NA	NA	NA	NA	NA
SE09A	KIL_EXP	KIL	random	2024-07-27	2024	69.14097287666664	20.67855025453704	NOR	Vaccinium vitis-idaea	0	0	0	NA	NA	NA	NA	NA	NA	NA
SE09A	KIL_EXP	KIL	random	2025-07-31	2025	69.14097287666664	20.67855025453704	NOR	Agrostis mertensii	5	0	0	NA	NA	NA	NA	NA	NA	NA
SE09A	KIL_EXP	KIL	random	2025-07-31	2025	69.14097287666664	20.67855025453704	NOR	Alchemilla glomerulans	0	0	0	NA	NA	NA	NA	NA	NA	NA
SE09A	KIL_EXP	KIL	random	2025-07-31	2025	69.14097287666664	20.67855025453704	NOR	Antennaria alpina	0	0	0	NA	NA	NA	NA	NA	NA	NA
SE09A	KIL_EXP	KIL	random	2025-07-31	2025	69.14097287666664	20.67855025453704	NOR	Anthoxanthum alpinum	4	3	3	2.088640523008882	29.143821251286727	0.27670527670527667	0.0259	0.00716666666666666	0.4367093428507745	0.22397198072694183
SE09A	KIL_EXP	KIL	random	2025-07-31	2025	69.14097287666664	20.67855025453704	NOR	Bistorta vivipara	5	0	0	NA	NA	NA	NA	NA	NA	NA
SE09A	KIL_EXP	KIL	random	2025-07-31	2025	69.14097287666664	20.67855025453704	NOR	Carex vaginata	0	0	0	NA	NA	NA	NA	NA	NA	NA
SE09A	KIL_EXP	KIL	random	2025-07-31	2025	69.14097287666664	20.67855025453704	NOR	Euphrasia wettsteinii	5	0	0	NA	NA	NA	NA	NA	NA	NA
SE09A	KIL_EXP	KIL	random	2025-07-31	2025	69.14097287666664	20.67855025453704	NOR	Hieracium alpinum	4	0	0	NA	NA	NA	NA	NA	NA	NA
SE09A	KIL_EXP	KIL	random	2025-07-31	2025	69.14097287666664	20.67855025453704	NOR	Hieracium umbrosum	0	0	0	NA	NA	NA	NA	NA	NA	NA
SE09A	KIL_EXP	KIL	random	2025-07-31	2025	69.14097287666664	20.67855025453704	NOR	Koeleria spicata	3	0	0	NA	NA	NA	NA	NA	NA	NA
SE09A	KIL_EXP	KIL	random	2025-07-31	2025	69.14097287666664	20.67855025453704	NOR	Luzula multiflora	0	0	0	NA	NA	NA	NA	NA	NA	NA
SE09A	KIL_EXP	KIL	random	2025-07-31	2025	69.14097287666664	20.67855025453704	NOR	Potentilla crantzii	2	4	4	10.486385725822128	15.21971803457493	0.31674520170095394	0.217525	0.0689	0.30230378512513295	0.1284185048410345
SE09A	KIL_EXP	KIL	random	2025-07-31	2025	69.14097287666664	20.67855025453704	NOR	Ranunculus acris	5	4	4	7.482763700813555	23.041612627601403	0.18900043649061543	0.171825	0.032475	0.33623548036521694	0.13265333580123131
SE09A	KIL_EXP	KIL	random	2025-07-31	2025	69.14097287666664	20.67855025453704	NOR	Salix glauca	0	0	0	NA	NA	NA	NA	NA	NA	NA
SE09A	KIL_EXP	KIL	random	2025-07-31	2025	69.14097287666664	20.67855025453704	NOR	Salix lapponum	0	0	0	NA	NA	NA	NA	NA	NA	NA
SE09A	KIL_EXP	KIL	random	2025-07-31	2025	69.14097287666664	20.67855025453704	NOR	Saussurea alpina	0	4	4	7.324831839375579	16.404998520438024	0.19715200353239873	0.226475	0.04465	0.325526784840539	0.1197133802165622
SE09A	KIL_EXP	KIL	random	2025-07-31	2025	69.14097287666664	20.67855025453704	NOR	Sibbaldia procumbens	0	2	2	5.489929334454642	22.003724787393356	0.3085961657390229	0.08085	0.02495	0.3277203116531579	0.15060187360296626
SE09A	KIL_EXP	KIL	random	2025-07-31	2025	69.14097287666664	20.67855025453704	NOR	Taraxacum	2	4	4	12.130211310060025	34.193689387061376	0.14379813538710984	0.2467	0.035475	0.38688350266794386	0.25555001820945705
SE09A	KIL_EXP	KIL	random	2025-07-31	2025	69.14097287666664	20.67855025453704	NOR	Thalictrum alpinum	0	0	0	NA	NA	NA	NA	NA	NA	NA
SE09B	KIL_EXP	KIL	none	2023-08-11	2023	69.14097287666664	20.67855025453704	NOR	Astragalus alpinus	3	3	3	6.408645143953758	32.80876353559945	0.2138686131386861	0.09133333333333334	0.01953333333333333	0.3576184098524009	0.1985973492153212
SE09B	KIL_EXP	KIL	none	2023-08-11	2023	69.14097287666664	20.67855025453704	NOR	Bartsia alpina	4	4	8	1.5992939113038167	13.285930727342196	0.2692200167738328	0.0447125	0.0120375	0.33497565635169246	0.0159949731499347
SE09B	KIL_EXP	KIL	none	2023-08-11	2023	69.14097287666664	20.67855025453704	NOR	Potentilla crantzii	2	4	4	7.204106404607058	20.350583063861745	0.29530761209593326	0.119875	0.0354	0.32382198165512716	0.18335978298518463
SE09B	KIL_EXP	KIL	none	2023-08-11	2023	69.14097287666664	20.67855025453704	NOR	Ranunculus acris	5	4	4	5.620695060892287	21.785639770900335	0.21822795517022628	0.118225	0.0258	0.33308757984006004	0.18379605794912532
SE09B	KIL_EXP	KIL	none	2023-08-11	2023	69.14097287666664	20.67855025453704	NOR	Salix glauca	0	3	3	14.106927894500297	11.652198150743637	0.3333027438744609	0.3632333333333333	0.12106666666666668	0.33271646426590856	0.04029713233642152
SE09B	KIL_EXP	KIL	none	2023-08-11	2023	69.14097287666664	20.67855025453704	NOR	Salix lapponum	0	4	4	4.426207250963075	9.760104191759812	0.4044593088071349	0.112125	0.04535	0.33764909581136204	0.023112380940891
SE09B	KIL_EXP	KIL	none	2023-08-11	2023	69.14097287666664	20.67855025453704	NOR	Saussurea alpina	0	4	4	10.885040412443628	17.613334000717845	0.18024061246810064	0.342875	0.0618	0.3193337150080933	0.15389960074485
SE09B	KIL_EXP	KIL	none	2023-08-11	2023	69.14097287666664	20.67855025453704	NOR	Solidago virgaurea	2	4	4	9.02850266947262	24.4509212443402	0.2238557138526826	0.16495	0.036925	0.37323675437299186	0.18302993378868876
SE09B	KIL_EXP	KIL	none	2023-08-11	2023	69.14097287666664	20.67855025453704	NOR	Thalictrum alpinum	0	1	1	2.0240529082377474	17.600460071632586	0.3257790368271955	0.0353	0.0115	0.31144749211054074	0.13490052149794943
SE09B	KIL_EXP	KIL	none	2023-08-11	2023	69.14097287666664	20.67855025453704	NOR	Trollius europaeus	4	3	3	33.01537923810394	18.71266535316679	0.23888613079388005	0.7385666666666667	0.17643333333333333	0.3628829855046748	0.19951403479234325
SE09B	KIL_EXP	KIL	none	2023-08-11	2023	69.14097287666664	20.67855025453704	NOR	Viola biflora	3	4	4	5.533392462291404	42.32040124123445	0.16555872111427666	0.078975	0.013075	0.39004522019557186	0.32692826519563944
SE09B	KIL_EXP	KIL	none	2023-08-13	2023	69.14097287666664	20.67855025453704	NOR	Agrostis mertensii	2	0	0	NA	NA	NA	NA	NA	NA	NA
SE09B	KIL_EXP	KIL	none	2023-08-13	2023	69.14097287666664	20.67855025453704	NOR	Alchemilla glomerulans	0	0	0	NA	NA	NA	NA	NA	NA	NA
SE09B	KIL_EXP	KIL	none	2023-08-13	2023	69.14097287666664	20.67855025453704	NOR	Anthoxanthum alpinum	4	0	0	NA	NA	NA	NA	NA	NA	NA
SE09B	KIL_EXP	KIL	none	2023-08-13	2023	69.14097287666664	20.67855025453704	NOR	Bistorta vivipara	4	0	0	NA	NA	NA	NA	NA	NA	NA
SE09B	KIL_EXP	KIL	none	2023-08-13	2023	69.14097287666664	20.67855025453704	NOR	Carex bigelowii	0	0	0	NA	NA	NA	NA	NA	NA	NA
SE09B	KIL_EXP	KIL	none	2023-08-13	2023	69.14097287666664	20.67855025453704	NOR	Euphrasia wettsteinii	4	0	0	NA	NA	NA	NA	NA	NA	NA
SE09B	KIL_EXP	KIL	none	2023-08-13	2023	69.14097287666664	20.67855025453704	NOR	Festuca ovina	2	0	0	NA	NA	NA	NA	NA	NA	NA
SE09B	KIL_EXP	KIL	none	2023-08-13	2023	69.14097287666664	20.67855025453704	NOR	Hieracium alpinum	4	0	0	NA	NA	NA	NA	NA	NA	NA
SE09B	KIL_EXP	KIL	none	2023-08-13	2023	69.14097287666664	20.67855025453704	NOR	Hieracium umbrosum	3	0	0	NA	NA	NA	NA	NA	NA	NA
SE09B	KIL_EXP	KIL	none	2023-08-13	2023	69.14097287666664	20.67855025453704	NOR	Juncus trifidus	4	0	0	NA	NA	NA	NA	NA	NA	NA
SE09B	KIL_EXP	KIL	none	2023-08-13	2023	69.14097287666664	20.67855025453704	NOR	Poa alpina	0	0	0	NA	NA	NA	NA	NA	NA	NA
SE09B	KIL_EXP	KIL	none	2023-08-13	2023	69.14097287666664	20.67855025453704	NOR	Ranunculus nivalis	0	0	0	NA	NA	NA	NA	NA	NA	NA
SE09B	KIL_EXP	KIL	none	2023-08-13	2023	69.14097287666664	20.67855025453704	NOR	Sibbaldia procumbens	2	0	0	NA	NA	NA	NA	NA	NA	NA
SE09B	KIL_EXP	KIL	none	2023-08-13	2023	69.14097287666664	20.67855025453704	NOR	Taraxacum	0	0	0	NA	NA	NA	NA	NA	NA	NA
SE09B	KIL_EXP	KIL	low_LDMC	2024-07-27	2024	69.14097287666664	20.67855025453704	NOR	Agrostis mertensii	4	0	0	NA	NA	NA	NA	NA	NA	NA
SE09B	KIL_EXP	KIL	low_LDMC	2024-07-27	2024	69.14097287666664	20.67855025453704	NOR	Anthoxanthum alpinum	3	4	4	3.608122852075393	26.876147873932165	0.290899241603467	0.04615	0.013425	0.4518129440977309	0.24540241654304049
SE09B	KIL_EXP	KIL	low_LDMC	2024-07-27	2024	69.14097287666664	20.67855025453704	NOR	Bartsia alpina	1	4	7	1.4626081442087109	15.512510620395418	0.2534562211981567	0.0372	0.00942857142857142	0.34335946782634386	0.037590636763281
SE09B	KIL_EXP	KIL	low_LDMC	2024-07-27	2024	69.14097287666664	20.67855025453704	NOR	Festuca ovina	3	0	0	NA	NA	NA	NA	NA	NA	NA
SE09B	KIL_EXP	KIL	low_LDMC	2024-07-27	2024	69.14097287666664	20.67855025453704	NOR	Poa alpina	0	0	0	NA	NA	NA	NA	NA	NA	NA
SE09B	KIL_EXP	KIL	low_LDMC	2024-07-27	2024	69.14097287666664	20.67855025453704	NOR	Potentilla crantzii	3	4	4	6.390289465699226	17.56780609126935	0.32903663500678426	0.11055	0.036375	0.3234868982367141	0.16939689208318195
SE09B	KIL_EXP	KIL	low_LDMC	2024-07-27	2024	69.14097287666664	20.67855025453704	NOR	Ranunculus nivalis	0	0	0	NA	NA	NA	NA	NA	NA	NA
SE09B	KIL_EXP	KIL	low_LDMC	2024-07-27	2024	69.14097287666664	20.67855025453704	NOR	Salix glauca	0	0	0	NA	NA	NA	NA	NA	NA	NA
SE09B	KIL_EXP	KIL	low_LDMC	2024-07-27	2024	69.14097287666664	20.67855025453704	NOR	Salix lapponum	0	1	3	3.206390964653026	9.19614999422474	0.4079563182527301	0.08546666666666668	0.03486666666666666	0.3733707395157241	0.02782068832735106
SE09B	KIL_EXP	KIL	low_LDMC	2024-07-27	2024	69.14097287666664	20.67855025453704	NOR	Sibbaldia procumbens	0	0	0	NA	NA	NA	NA	NA	NA	NA
SE09B	KIL_EXP	KIL	low_LDMC	2024-07-27	2024	69.14097287666664	20.67855025453704	NOR	Thalictrum alpinum	0	4	4	2.216890576188065	19.193857802494072	0.3017635532331809	0.038275000000000003	0.01155	0.3388883995452733	0.16071628162368476
SE09B	KIL_EXP	KIL	low_LDMC	2024-07-27	2024	69.14097287666664	20.67855025453704	NOR	Trollius europaeus	4	3	3	27.950585990222745	17.597430843791862	0.25840563991323207	0.6146666666666667	0.15883333333333333	0.34668412014812994	0.1768695751520171
SE09B	KIL_EXP	KIL	low_LDMC	2024-07-27	2024	69.14097287666664	20.67855025453704	NOR	Vaccinium vitis-idaea	0	0	0	NA	NA	NA	NA	NA	NA	NA
SE09B	KIL_EXP	KIL	low_LDMC	2025-07-31	2025	69.14097287666664	20.67855025453704	NOR	Agrostis mertensii	5	0	0	NA	NA	NA	NA	NA	NA	NA
SE09B	KIL_EXP	KIL	low_LDMC	2025-07-31	2025	69.14097287666664	20.67855025453704	NOR	Anthoxanthum alpinum	4	4	4	3.436239420687548	30.54435040611154	0.29032258064516125	0.03875	0.01125	0.4189368438025019	0.24568384853399391
SE09B	KIL_EXP	KIL	low_LDMC	2025-07-31	2025	69.14097287666664	20.67855025453704	NOR	Bartsia alpina	2	4	4	1.2330965620303669	15.608817240890716	0.2298181818181818	0.034375	0.0079	0.32586204816445863	0.04061649189955197
SE09B	KIL_EXP	KIL	low_LDMC	2025-07-31	2025	69.14097287666664	20.67855025453704	NOR	Festuca ovina	3	0	0	NA	NA	NA	NA	NA	NA	NA
SE09B	KIL_EXP	KIL	low_LDMC	2025-07-31	2025	69.14097287666664	20.67855025453704	NOR	Gentiana nivalis	5	0	0	NA	NA	NA	NA	NA	NA	NA
SE09B	KIL_EXP	KIL	low_LDMC	2025-07-31	2025	69.14097287666664	20.67855025453704	NOR	Luzula multiflora	4	0	0	NA	NA	NA	NA	NA	NA	NA
SE09B	KIL_EXP	KIL	low_LDMC	2025-07-31	2025	69.14097287666664	20.67855025453704	NOR	Poa alpina	2	0	0	NA	NA	NA	NA	NA	NA	NA
SE09B	KIL_EXP	KIL	low_LDMC	2025-07-31	2025	69.14097287666664	20.67855025453704	NOR	Potentilla crantzii	1	4	4	10.440781027517788	17.151180332678088	0.2978593272171254	0.204375	0.060875	0.29690745082716014	0.13768273866537814
SE09B	KIL_EXP	KIL	low_LDMC	2025-07-31	2025	69.14097287666664	20.67855025453704	NOR	Salix glauca	0	3	3	6.883807958227987	14.803888082210722	0.33590175776547077	0.13843333333333332	0.04650000000000001	0.3175137837412759	0.08719069293251419
SE09B	KIL_EXP	KIL	low_LDMC	2025-07-31	2025	69.14097287666664	20.67855025453704	NOR	Salix herbacea	0	0	0	NA	NA	NA	NA	NA	NA	NA
SE09B	KIL_EXP	KIL	low_LDMC	2025-07-31	2025	69.14097287666664	20.67855025453704	NOR	Salix lapponum	5	3	3	3.294744933971604	10.492818261056064	0.3784652470871836	0.08296666666666667	0.0314	0.4078810089336895	0.0179136241985439
SE09B	KIL_EXP	KIL	low_LDMC	2025-07-31	2025	69.14097287666664	20.67855025453704	NOR	Sibbaldia procumbens	3	0	0	NA	NA	NA	NA	NA	NA	NA
SE09B	KIL_EXP	KIL	low_LDMC	2025-07-31	2025	69.14097287666664	20.67855025453704	NOR	Thalictrum alpinum	0	4	4	3.176517998081925	19.699336422213488	0.25443786982248523	0.063375	0.016125	0.3127143707118699	0.12481673780765697
SE09B	KIL_EXP	KIL	low_LDMC	2025-07-31	2025	69.14097287666664	20.67855025453704	NOR	Trollius europaeus	5	3	3	41.92940496014162	21.080646033253704	0.21450140196994752	0.9272666666666668	0.1989	0.29299362493881903	0.15624287991190672
SE09B	KIL_EXP	KIL	low_LDMC	2025-07-31	2025	69.14097287666664	20.67855025453704	NOR	Vaccinium vitis-idaea	0	0	0	NA	NA	NA	NA	NA	NA	NA
SE09C	KIL_EXP	KIL	none	2023-08-13	2023	69.14097287666664	20.67855025453704	NOR	Agrostis mertensii	4	0	0	NA	NA	NA	NA	NA	NA	NA
SE09C	KIL_EXP	KIL	none	2023-08-13	2023	69.14097287666664	20.67855025453704	NOR	Anthoxanthum alpinum	4	0	0	NA	NA	NA	NA	NA	NA	NA
SE09C	KIL_EXP	KIL	none	2023-08-13	2023	69.14097287666664	20.67855025453704	NOR	Astragalus alpinus	2	5	5	4.617439189090004	33.95175874330885	0.2176696542893726	0.06248	0.0136	0.39037159059742527	0.2239878703324301
SE09C	KIL_EXP	KIL	none	2023-08-13	2023	69.14097287666664	20.67855025453704	NOR	Bartsia alpina	1	3	6	2.325667869725166	13.340351069169207	0.2586547972304649	0.0674	0.01743333333333333	0.3320940478215963	0.0442083085435251
SE09C	KIL_EXP	KIL	none	2023-08-13	2023	69.14097287666664	20.67855025453704	NOR	Bistorta vivipara	4	0	0	NA	NA	NA	NA	NA	NA	NA
SE09C	KIL_EXP	KIL	none	2023-08-13	2023	69.14097287666664	20.67855025453704	NOR	Carex lachenalii	3	0	0	NA	NA	NA	NA	NA	NA	NA
SE09C	KIL_EXP	KIL	none	2023-08-13	2023	69.14097287666664	20.67855025453704	NOR	Euphrasia wettsteinii	4	0	0	NA	NA	NA	NA	NA	NA	NA
SE09C	KIL_EXP	KIL	none	2023-08-13	2023	69.14097287666664	20.67855025453704	NOR	Festuca ovina	3	0	0	NA	NA	NA	NA	NA	NA	NA
SE09C	KIL_EXP	KIL	none	2023-08-13	2023	69.14097287666664	20.67855025453704	NOR	Festuca vivipara	4	0	0	NA	NA	NA	NA	NA	NA	NA
SE09C	KIL_EXP	KIL	none	2023-08-13	2023	69.14097287666664	20.67855025453704	NOR	Hieracium umbrosum	0	0	0	NA	NA	NA	NA	NA	NA	NA
SE09C	KIL_EXP	KIL	none	2023-08-13	2023	69.14097287666664	20.67855025453704	NOR	Huperzia selago	0	0	0	NA	NA	NA	NA	NA	NA	NA
SE09C	KIL_EXP	KIL	none	2023-08-13	2023	69.14097287666664	20.67855025453704	NOR	Luzula multiflora	0	0	0	NA	NA	NA	NA	NA	NA	NA
SE09C	KIL_EXP	KIL	none	2023-08-13	2023	69.14097287666664	20.67855025453704	NOR	Poa alpina	0	0	0	NA	NA	NA	NA	NA	NA	NA
SE09C	KIL_EXP	KIL	none	2023-08-13	2023	69.14097287666664	20.67855025453704	NOR	Potentilla crantzii	2	4	4	5.798947200271058	17.870407396829144	0.3117195004803074	0.1041	0.03245	0.32021303714676863	0.1867788252150481
SE09C	KIL_EXP	KIL	none	2023-08-13	2023	69.14097287666664	20.67855025453704	NOR	Ranunculus acris	3	4	4	4.293839826947691	23.241352243289263	0.21748087110064743	0.08495	0.018475	0.3326648530888813	0.18451953161317677
SE09C	KIL_EXP	KIL	none	2023-08-13	2023	69.14097287666664	20.67855025453704	NOR	Rhodiola rosea	1	4	8	1.6564364325090566	17.787236859157655	0.0926156141223272	0.10055	0.0093125	0.4311426199383221	0.1801670894068763
SE09C	KIL_EXP	KIL	none	2023-08-13	2023	69.14097287666664	20.67855025453704	NOR	Salix glauca	0	0	0	NA	NA	NA	NA	NA	NA	NA
SE09C	KIL_EXP	KIL	none	2023-08-13	2023	69.14097287666664	20.67855025453704	NOR	Salix herbacea	0	0	0	NA	NA	NA	NA	NA	NA	NA
SE09C	KIL_EXP	KIL	none	2023-08-13	2023	69.14097287666664	20.67855025453704	NOR	Salix polaris	0	0	0	NA	NA	NA	NA	NA	NA	NA
SE09C	KIL_EXP	KIL	none	2023-08-13	2023	69.14097287666664	20.67855025453704	NOR	Saussurea alpina	0	4	4	7.458538865001436	16.083102673857546	0.20019425857975395	0.23165	0.046375	0.32427700461112924	0.14225639977272572
SE09C	KIL_EXP	KIL	none	2023-08-13	2023	69.14097287666664	20.67855025453704	NOR	Sibbaldia procumbens	0	4	4	3.5754594221718867	19.564757440065044	0.34400000000000003	0.053125	0.018275	0.3632661773280124	0.1706847626116597
SE09C	KIL_EXP	KIL	none	2023-08-13	2023	69.14097287666664	20.67855025453704	NOR	Solidago virgaurea	2	5	5	7.5296076426144065	21.174374698015765	0.24853228962818005	0.14308	0.03556	0.3645439425144759	0.14464539576079016
SE09C	KIL_EXP	KIL	none	2023-08-13	2023	69.14097287666664	20.67855025453704	NOR	Taraxacum	0	4	4	13.420207338488378	29.17436377932256	0.15683600409137402	0.2933	0.046	0.4278813336771105	0.2690322132571099
SE09C	KIL_EXP	KIL	none	2023-08-13	2023	69.14097287666664	20.67855025453704	NOR	Thalictrum alpinum	1	4	4	2.8002915578217116	16.14000897879949	0.26559510141599696	0.065325	0.01735	0.31559615994095175	0.17095416508514732
SE09C	KIL_EXP	KIL	none	2023-08-13	2023	69.14097287666664	20.67855025453704	NOR	Trollius europaeus	4	4	4	30.919790558469952	18.172077906829237	0.245208243262718	0.6939	0.17015	0.34891497529154086	0.18972824491065332
SE09C	KIL_EXP	KIL	none	2023-08-13	2023	69.14097287666664	20.67855025453704	NOR	Viola biflora	3	4	4	5.4709710594890435	46.07133523780247	0.15432098765432098	0.07695	0.011875	0.44675111596888456	0.36008932880949124
SE09C	KIL_EXP	KIL	none	2024-07-27	2024	69.14097287666664	20.67855025453704	NOR	Agrostis mertensii	5	0	0	NA	NA	NA	NA	NA	NA	NA
SE09C	KIL_EXP	KIL	none	2024-07-27	2024	69.14097287666664	20.67855025453704	NOR	Anthoxanthum alpinum	5	0	0	NA	NA	NA	NA	NA	NA	NA
SE09C	KIL_EXP	KIL	none	2024-07-27	2024	69.14097287666664	20.67855025453704	NOR	Astragalus alpinus	2	4	4	2.9655643464796175	29.655643464796174	0.25094102885821834	0.03985	0.01	0.40235956279545904	0.2256285963514951
SE09C	KIL_EXP	KIL	none	2024-07-27	2024	69.14097287666664	20.67855025453704	NOR	Bartsia alpina	0	3	6	1.079699483524608	17.748484660678486	0.27157738095238093	0.0224	0.00608333333333333	0.366694212336917	0.10298064369838215
SE09C	KIL_EXP	KIL	none	2024-07-27	2024	69.14097287666664	20.67855025453704	NOR	Bistorta vivipara	1	0	0	NA	NA	NA	NA	NA	NA	NA
SE09C	KIL_EXP	KIL	none	2024-07-27	2024	69.14097287666664	20.67855025453704	NOR	Carex bigelowii	3	0	0	NA	NA	NA	NA	NA	NA	NA
SE09C	KIL_EXP	KIL	none	2024-07-27	2024	69.14097287666664	20.67855025453704	NOR	Euphrasia wettsteinii	5	0	0	NA	NA	NA	NA	NA	NA	NA
SE09C	KIL_EXP	KIL	none	2024-07-27	2024	69.14097287666664	20.67855025453704	NOR	Festuca ovina	3	0	0	NA	NA	NA	NA	NA	NA	NA
SE09C	KIL_EXP	KIL	none	2024-07-27	2024	69.14097287666664	20.67855025453704	NOR	Gentiana nivalis	5	0	0	NA	NA	NA	NA	NA	NA	NA
SE09C	KIL_EXP	KIL	none	2024-07-27	2024	69.14097287666664	20.67855025453704	NOR	Hieracium umbrosum	5	0	0	NA	NA	NA	NA	NA	NA	NA
SE09C	KIL_EXP	KIL	none	2024-07-27	2024	69.14097287666664	20.67855025453704	NOR	Luzula sudetica	4	0	0	NA	NA	NA	NA	NA	NA	NA
SE09C	KIL_EXP	KIL	none	2024-07-27	2024	69.14097287666664	20.67855025453704	NOR	Poa alpina	5	0	0	NA	NA	NA	NA	NA	NA	NA
SE09C	KIL_EXP	KIL	none	2024-07-27	2024	69.14097287666664	20.67855025453704	NOR	Potentilla crantzii	5	4	4	4.446397600988472	16.700084886341678	0.3317757009345794	0.08025	0.026625	0.3385801234066033	0.1629789405700015
SE09C	KIL_EXP	KIL	none	2024-07-27	2024	69.14097287666664	20.67855025453704	NOR	Ranunculus acris	4	4	4	3.690853332136186	23.24946980873188	0.2272727272727273	0.06985	0.015875	0.3830245127129319	0.24517083084556113
SE09C	KIL_EXP	KIL	none	2024-07-27	2024	69.14097287666664	20.67855025453704	NOR	Rhodiola rosea	3	4	4	1.459890218628744	19.02137092675888	0.10648629899410338	0.072075	0.007675	0.45906653080272175	0.19988905691516773
SE09C	KIL_EXP	KIL	none	2024-07-27	2024	69.14097287666664	20.67855025453704	NOR	Salix glauca	0	0	0	NA	NA	NA	NA	NA	NA	NA
SE09C	KIL_EXP	KIL	none	2024-07-27	2024	69.14097287666664	20.67855025453704	NOR	Salix herbacea	0	0	0	NA	NA	NA	NA	NA	NA	NA
SE09C	KIL_EXP	KIL	none	2024-07-27	2024	69.14097287666664	20.67855025453704	NOR	Salix polaris	0	0	0	NA	NA	NA	NA	NA	NA	NA
SE09C	KIL_EXP	KIL	none	2024-07-27	2024	69.14097287666664	20.67855025453704	NOR	Saussurea alpina	0	4	4	9.243157026527268	17.464633021308018	0.19457720588235292	0.272	0.052925	0.33941907031282703	0.17902498446346946
SE09C	KIL_EXP	KIL	none	2024-07-27	2024	69.14097287666664	20.67855025453704	NOR	Sibbaldia procumbens	0	3	3	2.97622739608806	22.321705470660447	0.3352891869237217	0.03976666666666666	0.01333333333333333	0.3631581644173374	0.2045477400576733
SE09C	KIL_EXP	KIL	none	2024-07-27	2024	69.14097287666664	20.67855025453704	NOR	Solidago virgaurea	0	4	4	8.42464924184631	19.322590004234655	0.2595624348861437	0.167975	0.0436	0.3608898658479848	0.14679683603483548
SE09C	KIL_EXP	KIL	none	2024-07-27	2024	69.14097287666664	20.67855025453704	NOR	Taraxacum	2	3	3	10.831233081089657	32.5262254687377	0.15013525698827773	0.2218	0.0333	0.4297173986691793	0.24886398194201212
SE09C	KIL_EXP	KIL	none	2024-07-27	2024	69.14097287666664	20.67855025453704	NOR	Thalictrum alpinum	1	4	4	2.31915280615138	19.77955484990516	0.2858013406459476	0.041025	0.011725	0.3641863290751028	0.213549514150372
SE09C	KIL_EXP	KIL	none	2024-07-27	2024	69.14097287666664	20.67855025453704	NOR	Trollius europaeus	5	4	4	31.667599636083175	17.397390268415425	0.26553610503282277	0.6855	0.182025	0.3219778368769826	0.18954278020580936
SE09C	KIL_EXP	KIL	none	2024-07-27	2024	69.14097287666664	20.67855025453704	NOR	Viola biflora	1	4	4	5.720974770077561	40.43091710302163	0.16627497062279673	0.0851	0.01415	0.40516794585476706	0.33157347295165784
SE09C	KIL_EXP	KIL	none	2025-07-31	2025	69.14097287666664	20.67855025453704	NOR	Agrostis mertensii	5	0	0	NA	NA	NA	NA	NA	NA	NA
SE09C	KIL_EXP	KIL	none	2025-07-31	2025	69.14097287666664	20.67855025453704	NOR	Anthoxanthum alpinum	3	0	0	NA	NA	NA	NA	NA	NA	NA
SE09C	KIL_EXP	KIL	none	2025-07-31	2025	69.14097287666664	20.67855025453704	NOR	Astragalus alpinus	1	4	4	3.298455346681993	32.57733675735302	0.21204188481675393	0.04775	0.010125	0.4001234741358335	0.21122911055863375
SE09C	KIL_EXP	KIL	none	2025-07-31	2025	69.14097287666664	20.67855025453704	NOR	Bartsia alpina	3	4	4	1.7022909060300655	15.37057251494416	0.2284682826199072	0.048475	0.011075	0.2975188385684672	0.05572105826399649
SE09C	KIL_EXP	KIL	none	2025-07-31	2025	69.14097287666664	20.67855025453704	NOR	Bistorta vivipara	4	0	0	NA	NA	NA	NA	NA	NA	NA
SE09C	KIL_EXP	KIL	none	2025-07-31	2025	69.14097287666664	20.67855025453704	NOR	Carex vaginata	0	0	0	NA	NA	NA	NA	NA	NA	NA
SE09C	KIL_EXP	KIL	none	2025-07-31	2025	69.14097287666664	20.67855025453704	NOR	Euphrasia wettsteinii	5	0	0	NA	NA	NA	NA	NA	NA	NA
SE09C	KIL_EXP	KIL	none	2025-07-31	2025	69.14097287666664	20.67855025453704	NOR	Festuca ovina	3	0	0	NA	NA	NA	NA	NA	NA	NA
SE09C	KIL_EXP	KIL	none	2025-07-31	2025	69.14097287666664	20.67855025453704	NOR	Festuca vivipara	3	0	0	NA	NA	NA	NA	NA	NA	NA
SE09C	KIL_EXP	KIL	none	2025-07-31	2025	69.14097287666664	20.67855025453704	NOR	Hieracium alpinum	0	0	0	NA	NA	NA	NA	NA	NA	NA
SE09C	KIL_EXP	KIL	none	2025-07-31	2025	69.14097287666664	20.67855025453704	NOR	Hieracium umbrosum	3	0	0	NA	NA	NA	NA	NA	NA	NA
SE09C	KIL_EXP	KIL	none	2025-07-31	2025	69.14097287666664	20.67855025453704	NOR	Poa alpina	3	0	0	NA	NA	NA	NA	NA	NA	NA
SE09C	KIL_EXP	KIL	none	2025-07-31	2025	69.14097287666664	20.67855025453704	NOR	Potentilla crantzii	1	4	4	11.537202383096416	17.31013110742148	0.3006653885192286	0.221675	0.06665	0.2993384499330032	0.14183144198673295
SE09C	KIL_EXP	KIL	none	2025-07-31	2025	69.14097287666664	20.67855025453704	NOR	Ranunculus acris	4	4	4	6.1970687344121345	27.88332388936843	0.1759350880664952	0.126325	0.022225	0.3633999186991632	0.19251044569835785
SE09C	KIL_EXP	KIL	none	2025-07-31	2025	69.14097287666664	20.67855025453704	NOR	Rhodiola rosea	1	4	4	1.3929728619263533	21.185899040704992	0.08781302170283807	0.074875	0.006575	0.44316056969551143	0.1486601784493689
SE09C	KIL_EXP	KIL	none	2025-07-31	2025	69.14097287666664	20.67855025453704	NOR	Salix glauca	0	4	4	9.487038444136822	13.562599634219902	0.34428448381936755	0.203175	0.06995	0.3483327412612732	0.11394552312291333
SE09C	KIL_EXP	KIL	none	2025-07-31	2025	69.14097287666664	20.67855025453704	NOR	Salix herbacea	0	0	0	NA	NA	NA	NA	NA	NA	NA
SE09C	KIL_EXP	KIL	none	2025-07-31	2025	69.14097287666664	20.67855025453704	NOR	Salix polaris	0	0	0	NA	NA	NA	NA	NA	NA	NA
SE09C	KIL_EXP	KIL	none	2025-07-31	2025	69.14097287666664	20.67855025453704	NOR	Saussurea alpina	0	4	4	7.672917685269983	16.43903092719868	0.19545644891122277	0.2388	0.046675	0.29872520015476745	0.10193072178315404
SE09C	KIL_EXP	KIL	none	2025-07-31	2025	69.14097287666664	20.67855025453704	NOR	Sibbaldia procumbens	0	0	0	NA	NA	NA	NA	NA	NA	NA
SE09C	KIL_EXP	KIL	none	2025-07-31	2025	69.14097287666664	20.67855025453704	NOR	Solidago virgaurea	1	4	4	12.632765766406134	22.094911703377583	0.22545347003154573	0.2536	0.057175	0.33572006944190913	0.14641807200898851
SE09C	KIL_EXP	KIL	none	2025-07-31	2025	69.14097287666664	20.67855025453704	NOR	Taraxacum	2	4	4	10.72430166000578	37.3669047386961	0.14301731655662142	0.200675	0.0287	0.41430994849667807	0.2580276767779911
SE09C	KIL_EXP	KIL	none	2025-07-31	2025	69.14097287666664	20.67855025453704	NOR	Thalictrum alpinum	0	4	4	2.389461729472926	17.96587766520997	0.2523719165085389	0.0527	0.0133	0.2942780687156975	0.12030187726064565
SE09C	KIL_EXP	KIL	none	2025-07-31	2025	69.14097287666664	20.67855025453704	NOR	Trollius europaeus	0	4	4	39.986010405727725	19.258764795052485	0.22843547144900428	0.9089	0.207625	0.29671117033005334	0.14399115398645218
SE09C	KIL_EXP	KIL	none	2025-07-31	2025	69.14097287666664	20.67855025453704	NOR	Viola biflora	3	4	4	6.221853604342345	39.06972436007751	0.16710388247639038	0.0953	0.015925	0.3457706781017531	0.23902554276716592
SE09D	KIL_EXP	KIL	none	2023-08-13	2023	69.14097287666664	20.67855025453704	NOR	Agrostis mertensii	3	0	0	NA	NA	NA	NA	NA	NA	NA
SE09D	KIL_EXP	KIL	none	2023-08-13	2023	69.14097287666664	20.67855025453704	NOR	Anthoxanthum alpinum	4	4	4	5.117036217265302	23.85564670053754	0.3223140495867769	0.06655	0.02145	0.43772624792184983	0.23792557582358392
SE09D	KIL_EXP	KIL	none	2023-08-13	2023	69.14097287666664	20.67855025453704	NOR	Astragalus alpinus	0	3	3	3.853584312610119	38.15430012485266	0.20226969292389857	0.04993333333333333	0.0101	0.38867784071792	0.21975435153382655
SE09D	KIL_EXP	KIL	none	2023-08-13	2023	69.14097287666664	20.67855025453704	NOR	Bartsia alpina	2	0	0	NA	NA	NA	NA	NA	NA	NA
SE09D	KIL_EXP	KIL	none	2023-08-13	2023	69.14097287666664	20.67855025453704	NOR	Bistorta vivipara	4	0	0	NA	NA	NA	NA	NA	NA	NA
SE09D	KIL_EXP	KIL	none	2023-08-13	2023	69.14097287666664	20.67855025453704	NOR	Carex vaginata	0	0	0	NA	NA	NA	NA	NA	NA	NA
SE09D	KIL_EXP	KIL	none	2023-08-13	2023	69.14097287666664	20.67855025453704	NOR	Euphrasia wettsteinii	4	4	8	0.39737332855930846	30.863947849266673	0.1501457725947522	0.008575	0.0012875	0.4541229954391279	0.2128624031825729
SE09D	KIL_EXP	KIL	none	2023-08-13	2023	69.14097287666664	20.67855025453704	NOR	Festuca ovina	2	0	0	NA	NA	NA	NA	NA	NA	NA
SE09D	KIL_EXP	KIL	none	2023-08-13	2023	69.14097287666664	20.67855025453704	NOR	Hieracium umbrosum	0	0	0	NA	NA	NA	NA	NA	NA	NA
SE09D	KIL_EXP	KIL	none	2023-08-13	2023	69.14097287666664	20.67855025453704	NOR	Luzula multiflora	4	0	0	NA	NA	NA	NA	NA	NA	NA
SE09D	KIL_EXP	KIL	none	2023-08-13	2023	69.14097287666664	20.67855025453704	NOR	Parnassia palustris	4	0	0	NA	NA	NA	NA	NA	NA	NA
SE09D	KIL_EXP	KIL	none	2023-08-13	2023	69.14097287666664	20.67855025453704	NOR	Poa alpina	2	3	3	3.1385506717240226	12.845364277178808	0.3307761732851986	0.07386666666666666	0.02443333333333333	0.3648361286644587	0.21258358290155643
SE09D	KIL_EXP	KIL	none	2023-08-13	2023	69.14097287666664	20.67855025453704	NOR	Potentilla crantzii	2	4	4	7.9967854157616864	19.468741121757	0.29224475275702594	0.14055	0.041075	0.30253835214018543	0.1717621945104908
SE09D	KIL_EXP	KIL	none	2023-08-13	2023	69.14097287666664	20.67855025453704	NOR	Ranunculus acris	3	4	4	7.158326975657873	24.142755398508847	0.1952906306602997	0.151825	0.02965	0.3201511636688677	0.17049548715577814
SE09D	KIL_EXP	KIL	none	2023-08-13	2023	69.14097287666664	20.67855025453704	NOR	Salix glauca	0	0	0	NA	NA	NA	NA	NA	NA	NA
SE09D	KIL_EXP	KIL	none	2023-08-13	2023	69.14097287666664	20.67855025453704	NOR	Salix herbacea	0	0	0	NA	NA	NA	NA	NA	NA	NA
SE09D	KIL_EXP	KIL	none	2023-08-13	2023	69.14097287666664	20.67855025453704	NOR	Salix polaris	0	0	0	NA	NA	NA	NA	NA	NA	NA
SE09D	KIL_EXP	KIL	none	2023-08-13	2023	69.14097287666664	20.67855025453704	NOR	Saussurea alpina	0	4	4	9.19014867718177	20.187037182167536	0.1697902097902098	0.268125	0.045525	0.3444393959019191	0.1855375458259829
SE09D	KIL_EXP	KIL	none	2023-08-13	2023	69.14097287666664	20.67855025453704	NOR	Solidago virgaurea	3	4	4	15.11495346487953	21.14718917786573	0.2376756172582924	0.300725	0.071475	0.33619602244568264	0.17328885535782848
SE09D	KIL_EXP	KIL	none	2023-08-13	2023	69.14097287666664	20.67855025453704	NOR	Taraxacum	0	3	3	15.143379303289487	34.235220730872996	0.15498715253445458	0.2854	0.04423333333333334	0.4191076862292353	0.28794150361584386
SE09D	KIL_EXP	KIL	none	2023-08-13	2023	69.14097287666664	20.67855025453704	NOR	Thalictrum alpinum	0	0	0	NA	NA	NA	NA	NA	NA	NA
SE09D	KIL_EXP	KIL	none	2023-08-13	2023	69.14097287666664	20.67855025453704	NOR	Trollius europaeus	4	4	4	37.27001966363393	17.112038413055068	0.25072668144012433	0.868675	0.2178	0.31586399979418633	0.16728532411047406
SE09D	KIL_EXP	KIL	none	2023-08-13	2023	69.14097287666664	20.67855025453704	NOR	Vaccinium uliginosum	0	4	8	1.3523692682965602	13.782107192831187	0.3441473038141166	0.0285125	0.0098125	0.2568010767229178	0.05325232809097805
SE09D	KIL_EXP	KIL	none	2023-08-13	2023	69.14097287666664	20.67855025453704	NOR	Vaccinium vitis-idaea	0	2	4	0.889748604775007	7.323033784156436	0.38087774294670845	0.0319	0.01215	0.24825143992233667	0.12009631244463652
SE09D	KIL_EXP	KIL	none	2023-08-13	2023	69.14097287666664	20.67855025453704	NOR	Viola biflora	4	4	4	6.251219553358536	38.767253044083944	0.1842857142857143	0.0875	0.016125	0.3955967062814233	0.299961444271306
SE09D	KIL_EXP	KIL	tall	2024-07-30	2024	69.14097287666664	20.67855025453704	NOR	Agrostis mertensii	2	0	0	NA	NA	NA	NA	NA	NA	NA
SE09D	KIL_EXP	KIL	tall	2024-07-30	2024	69.14097287666664	20.67855025453704	NOR	Antennaria alpina	0	0	0	NA	NA	NA	NA	NA	NA	NA
SE09D	KIL_EXP	KIL	tall	2024-07-30	2024	69.14097287666664	20.67855025453704	NOR	Astragalus alpinus	2	4	4	2.446759940162995	21.993347776746024	0.24517906336088155	0.045375	0.011125	0.3660625656668419	0.17770992937711055
SE09D	KIL_EXP	KIL	tall	2024-07-30	2024	69.14097287666664	20.67855025453704	NOR	Bartsia alpina	2	4	8	1.6561866572923882	15.717073853308548	0.23293727549046697	0.0452375	0.0105375	0.34743601023122483	0.03455748414188666
SE09D	KIL_EXP	KIL	tall	2024-07-30	2024	69.14097287666664	20.67855025453704	NOR	Calamagrostis lapponica	0	0	0	NA	NA	NA	NA	NA	NA	NA
SE09D	KIL_EXP	KIL	tall	2024-07-30	2024	69.14097287666664	20.67855025453704	NOR	Carex vaginata	0	0	0	NA	NA	NA	NA	NA	NA	NA
SE09D	KIL_EXP	KIL	tall	2024-07-30	2024	69.14097287666664	20.67855025453704	NOR	Festuca ovina	1	0	0	NA	NA	NA	NA	NA	NA	NA
SE09D	KIL_EXP	KIL	tall	2024-07-30	2024	69.14097287666664	20.67855025453704	NOR	Hieracium umbrosum	4	0	0	NA	NA	NA	NA	NA	NA	NA
SE09D	KIL_EXP	KIL	tall	2024-07-30	2024	69.14097287666664	20.67855025453704	NOR	Luzula multiflora	4	0	0	NA	NA	NA	NA	NA	NA	NA
SE09D	KIL_EXP	KIL	tall	2024-07-30	2024	69.14097287666664	20.67855025453704	NOR	Poa alpina	3	0	0	NA	NA	NA	NA	NA	NA	NA
SE09D	KIL_EXP	KIL	tall	2024-07-30	2024	69.14097287666664	20.67855025453704	NOR	Potentilla crantzii	5	4	4	6.923191050836421	16.28028465805155	0.3273672055427252	0.1299	0.042525	0.32287801845412767	0.1458416324294547
SE09D	KIL_EXP	KIL	tall	2024-07-30	2024	69.14097287666664	20.67855025453704	NOR	Salix herbacea	0	0	0	NA	NA	NA	NA	NA	NA	NA
SE09D	KIL_EXP	KIL	tall	2024-07-30	2024	69.14097287666664	20.67855025453704	NOR	Salix polaris	0	0	0	NA	NA	NA	NA	NA	NA	NA
SE09D	KIL_EXP	KIL	tall	2024-07-30	2024	69.14097287666664	20.67855025453704	NOR	Saussurea alpina	1	4	4	6.545176981671263	16.17091286391912	0.20708621130723967	0.19545	0.040475	0.3478847515995692	0.17962172469212592
SE09D	KIL_EXP	KIL	tall	2024-07-30	2024	69.14097287666664	20.67855025453704	NOR	Taraxacum	0	3	3	6.575792180126874	29.576276672234815	0.16189320388349515	0.13733333333333334	0.02223333333333333	0.4136068162217889	0.20176586633613647
SE09D	KIL_EXP	KIL	tall	2024-07-30	2024	69.14097287666664	20.67855025453704	NOR	Thalictrum alpinum	0	0	0	NA	NA	NA	NA	NA	NA	NA
SE09D	KIL_EXP	KIL	tall	2024-07-30	2024	69.14097287666664	20.67855025453704	NOR	Vaccinium vitis-idaea	0	2	4	1.1516720815329613	6.134072338391272	0.41195831047723536	0.045575	0.018775	0.2834634713986056	0.14599938791002667
SE09D	KIL_EXP	KIL	tall	2024-07-30	2024	69.14097287666664	20.67855025453704	NOR	Viola biflora	4	4	4	5.3974049777366835	33.733781110854274	0.20163831127914303	0.07935	0.016	0.40882063177478634	0.31448983987317547
SE09D	KIL_EXP	KIL	tall	2025-07-31	2025	69.14097287666664	20.67855025453704	NOR	Agrostis mertensii	4	0	0	NA	NA	NA	NA	NA	NA	NA
SE09D	KIL_EXP	KIL	tall	2025-07-31	2025	69.14097287666664	20.67855025453704	NOR	Antennaria canescens	0	0	0	NA	NA	NA	NA	NA	NA	NA
SE09D	KIL_EXP	KIL	tall	2025-07-31	2025	69.14097287666664	20.67855025453704	NOR	Astragalus alpinus	0	4	4	3.76346511575132	29.987769846624055	0.208298755186722	0.06025	0.01255	0.3915083960234806	0.1883844680010361
SE09D	KIL_EXP	KIL	tall	2025-07-31	2025	69.14097287666664	20.67855025453704	NOR	Bartsia alpina	3	4	4	2.01189568760224	15.99917047795022	0.24101581217057977	0.052175	0.012575	0.3170005168489804	0.02929493906187809
SE09D	KIL_EXP	KIL	tall	2025-07-31	2025	69.14097287666664	20.67855025453704	NOR	Carex bigelowii	3	0	0	NA	NA	NA	NA	NA	NA	NA
SE09D	KIL_EXP	KIL	tall	2025-07-31	2025	69.14097287666664	20.67855025453704	NOR	Carex vaginata	0	0	0	NA	NA	NA	NA	NA	NA	NA
SE09D	KIL_EXP	KIL	tall	2025-07-31	2025	69.14097287666664	20.67855025453704	NOR	Dactylorhiza viridis	5	0	0	NA	NA	NA	NA	NA	NA	NA
SE09D	KIL_EXP	KIL	tall	2025-07-31	2025	69.14097287666664	20.67855025453704	NOR	Festuca ovina	4	0	0	NA	NA	NA	NA	NA	NA	NA
SE09D	KIL_EXP	KIL	tall	2025-07-31	2025	69.14097287666664	20.67855025453704	NOR	Hieracium umbrosum	4	0	0	NA	NA	NA	NA	NA	NA	NA
SE09D	KIL_EXP	KIL	tall	2025-07-31	2025	69.14097287666664	20.67855025453704	NOR	Luzula multiflora	3	0	0	NA	NA	NA	NA	NA	NA	NA
SE09D	KIL_EXP	KIL	tall	2025-07-31	2025	69.14097287666664	20.67855025453704	NOR	Parnassia palustris	4	0	0	NA	NA	NA	NA	NA	NA	NA
SE09D	KIL_EXP	KIL	tall	2025-07-31	2025	69.14097287666664	20.67855025453704	NOR	Poa alpina	5	3	3	2.367304539624796	16.17747976964553	0.31673881673881676	0.0462	0.01463333333333333	0.4378347521292651	0.2226772776599742
SE09D	KIL_EXP	KIL	tall	2025-07-31	2025	69.14097287666664	20.67855025453704	NOR	Potentilla crantzii	2	4	4	10.36111729428766	17.598500712165876	0.2904538727183029	0.2027	0.058875	0.31087184239718824	0.14413517221359473
SE09D	KIL_EXP	KIL	tall	2025-07-31	2025	69.14097287666664	20.67855025453704	NOR	Salix herbacea	0	0	0	NA	NA	NA	NA	NA	NA	NA
SE09D	KIL_EXP	KIL	tall	2025-07-31	2025	69.14097287666664	20.67855025453704	NOR	Salix polaris	0	0	0	NA	NA	NA	NA	NA	NA	NA
SE09D	KIL_EXP	KIL	tall	2025-07-31	2025	69.14097287666664	20.67855025453704	NOR	Saussurea alpina	0	4	4	9.769284438972042	16.04151796218726	0.19025304592314904	0.3201	0.0609	0.31060008004605344	0.1161101005011068
SE09D	KIL_EXP	KIL	tall	2025-07-31	2025	69.14097287666664	20.67855025453704	NOR	Taraxacum	0	0	0	NA	NA	NA	NA	NA	NA	NA
SE09D	KIL_EXP	KIL	tall	2025-07-31	2025	69.14097287666664	20.67855025453704	NOR	Thalictrum alpinum	0	0	0	NA	NA	NA	NA	NA	NA	NA
SE09D	KIL_EXP	KIL	tall	2025-07-31	2025	69.14097287666664	20.67855025453704	NOR	Vaccinium vitis-idaea	0	0	0	NA	NA	NA	NA	NA	NA	NA
SE09D	KIL_EXP	KIL	tall	2025-07-31	2025	69.14097287666664	20.67855025453704	NOR	Viola biflora	5	4	4	6.073883629796962	36.64484844523054	0.17008722421754746	0.09745	0.016575	0.37447044276068775	0.2644565950462465
SE09E	KIL_EXP	KIL	none	2023-08-13	2023	69.14097287666664	20.67855025453704	NOR	Agrostis mertensii	4	0	0	NA	NA	NA	NA	NA	NA	NA
SE09E	KIL_EXP	KIL	none	2023-08-13	2023	69.14097287666664	20.67855025453704	NOR	Anthoxanthum alpinum	3	4	4	7.007621794479736	23.81519726246299	0.3103084629580807	0.094825	0.029425	0.43205233020061745	0.2203869756746562
SE09E	KIL_EXP	KIL	none	2023-08-13	2023	69.14097287666664	20.67855025453704	NOR	Astragalus alpinus	3	4	4	4.561139631239314	29.379321296227467	0.2275558812751924	0.068225	0.015525	0.3847310309678708	0.20822817643002145
SE09E	KIL_EXP	KIL	none	2023-08-13	2023	69.14097287666664	20.67855025453704	NOR	Bistorta vivipara	4	3	3	5.759573068208513	15.594511917532074	0.2403470715835141	0.15366666666666667	0.03693333333333333	0.27857187542740786	0.130859559117193
SE09E	KIL_EXP	KIL	none	2023-08-13	2023	69.14097287666664	20.67855025453704	NOR	Carex vaginata	0	0	0	NA	NA	NA	NA	NA	NA	NA
SE09E	KIL_EXP	KIL	none	2023-08-13	2023	69.14097287666664	20.67855025453704	NOR	Euphrasia wettsteinii	4	0	0	NA	NA	NA	NA	NA	NA	NA
SE09E	KIL_EXP	KIL	none	2023-08-13	2023	69.14097287666664	20.67855025453704	NOR	Festuca ovina	1	0	0	NA	NA	NA	NA	NA	NA	NA
SE09E	KIL_EXP	KIL	none	2023-08-13	2023	69.14097287666664	20.67855025453704	NOR	Festuca vivipara	3	0	0	NA	NA	NA	NA	NA	NA	NA
SE09E	KIL_EXP	KIL	none	2023-08-13	2023	69.14097287666664	20.67855025453704	NOR	Hieracium alpinum	0	0	0	NA	NA	NA	NA	NA	NA	NA
SE09E	KIL_EXP	KIL	none	2023-08-13	2023	69.14097287666664	20.67855025453704	NOR	Hieracium umbrosum	0	0	0	NA	NA	NA	NA	NA	NA	NA
SE09E	KIL_EXP	KIL	none	2023-08-13	2023	69.14097287666664	20.67855025453704	NOR	Koeleria spicata	4	0	0	NA	NA	NA	NA	NA	NA	NA
SE09E	KIL_EXP	KIL	none	2023-08-13	2023	69.14097287666664	20.67855025453704	NOR	Luzula multiflora	4	0	0	NA	NA	NA	NA	NA	NA	NA
SE09E	KIL_EXP	KIL	none	2023-08-13	2023	69.14097287666664	20.67855025453704	NOR	Poa alpina	0	0	0	NA	NA	NA	NA	NA	NA	NA
SE09E	KIL_EXP	KIL	none	2023-08-13	2023	69.14097287666664	20.67855025453704	NOR	Potentilla crantzii	3	4	4	6.457468918368883	19.42095915298912	0.30779912057394127	0.108025	0.03325	0.32674300170224324	0.1691980739589818
SE09E	KIL_EXP	KIL	none	2023-08-13	2023	69.14097287666664	20.67855025453704	NOR	Ranunculus acris	3	4	4	5.9796500489505915	24.431665164251648	0.2098156879554222	0.11665	0.024475	0.32078065248611026	0.1898857660253321
SE09E	KIL_EXP	KIL	none	2023-08-13	2023	69.14097287666664	20.67855025453704	NOR	Rhodiola rosea	3	4	8	1.6633293324345135	16.52998094344858	0.1034039820166988	0.0973125	0.0100625	0.41823639854497013	0.12764044742838276
SE09E	KIL_EXP	KIL	none	2023-08-13	2023	69.14097287666664	20.67855025453704	NOR	Salix herbacea	0	0	0	NA	NA	NA	NA	NA	NA	NA
SE09E	KIL_EXP	KIL	none	2023-08-13	2023	69.14097287666664	20.67855025453704	NOR	Salix polaris	0	0	0	NA	NA	NA	NA	NA	NA	NA
SE09E	KIL_EXP	KIL	none	2023-08-13	2023	69.14097287666664	20.67855025453704	NOR	Saussurea alpina	0	4	4	10.47477957875882	15.775270449937985	0.19548097446088172	0.339675	0.0664	0.3331368326003297	0.12048642204857708
SE09E	KIL_EXP	KIL	none	2023-08-13	2023	69.14097287666664	20.67855025453704	NOR	Solidago virgaurea	2	3	3	14.39283800589214	21.33325791387175	0.22984328866681805	0.29353333333333337	0.06746666666666666	0.37996544749034394	0.15418193882787048
SE09E	KIL_EXP	KIL	none	2023-08-13	2023	69.14097287666664	20.67855025453704	NOR	Taraxacum	0	0	0	NA	NA	NA	NA	NA	NA	NA
SE09E	KIL_EXP	KIL	none	2023-08-13	2023	69.14097287666664	20.67855025453704	NOR	Thalictrum alpinum	0	0	0	NA	NA	NA	NA	NA	NA	NA
SE09E	KIL_EXP	KIL	none	2023-08-13	2023	69.14097287666664	20.67855025453704	NOR	Trollius europaeus	3	4	4	36.15704817979749	17.471393176998063	0.24365691411079057	0.84935	0.20695	0.33727511755566136	0.17982561160586702
SE09E	KIL_EXP	KIL	none	2023-08-13	2023	69.14097287666664	20.67855025453704	NOR	Vaccinium uliginosum	0	0	0	NA	NA	NA	NA	NA	NA	NA
SE09E	KIL_EXP	KIL	none	2023-08-13	2023	69.14097287666664	20.67855025453704	NOR	Viola biflora	3	4	4	4.766217404874616	45.392546713091576	0.1687424668541583	0.062225	0.0105	0.4321986371906655	0.3474689853697973
SE09E	KIL_EXP	KIL	short	2024-07-30	2024	69.14097287666664	20.67855025453704	NOR	Antennaria alpina	0	0	0	NA	NA	NA	NA	NA	NA	NA
SE09E	KIL_EXP	KIL	short	2024-07-30	2024	69.14097287666664	20.67855025453704	NOR	Anthoxanthum alpinum	2	0	0	NA	NA	NA	NA	NA	NA	NA
SE09E	KIL_EXP	KIL	short	2024-07-30	2024	69.14097287666664	20.67855025453704	NOR	Bistorta vivipara	3	4	4	4.404990918433337	17.359570121904774	0.22376543209876543	0.1134	0.025375	0.2741247896968976	0.1227959084275538
SE09E	KIL_EXP	KIL	short	2024-07-30	2024	69.14097287666664	20.67855025453704	NOR	Euphrasia wettsteinii	5	0	0	NA	NA	NA	NA	NA	NA	NA
SE09E	KIL_EXP	KIL	short	2024-07-30	2024	69.14097287666664	20.67855025453704	NOR	Ranunculus acris	4	4	4	3.588669506949404	22.85776756018729	0.20271142672692055	0.07745	0.0157	0.32709605951088666	0.15270219168105173
SE09E	KIL_EXP	KIL	short	2024-07-30	2024	69.14097287666664	20.67855025453704	NOR	Rhodiola rosea	4	5	5	1.6262817314409477	18.735964647937184	0.09060542797494782	0.0958	0.00868	0.4187862579381995	0.1595389235878783
SE09E	KIL_EXP	KIL	short	2024-07-30	2024	69.14097287666664	20.67855025453704	NOR	Salix hastata	0	0	0	NA	NA	NA	NA	NA	NA	NA
SE09E	KIL_EXP	KIL	short	2024-07-30	2024	69.14097287666664	20.67855025453704	NOR	Saussurea alpina	2	4	4	7.43168186883429	16.138288531670554	0.202863436123348	0.227	0.04605	0.311377946322975	0.16197273328767323
SE09E	KIL_EXP	KIL	short	2024-07-30	2024	69.14097287666664	20.67855025453704	NOR	Solidago virgaurea	2	4	4	7.516811535056981	19.872601546746814	0.24107711918419372	0.1569	0.037825	0.33695223761748067	0.1338241222306014
SE09E	KIL_EXP	KIL	short	2024-07-30	2024	69.14097287666664	20.67855025453704	NOR	Thalictrum alpinum	0	3	3	2.205978871431191	14.772179942619584	0.2947368421052632	0.05066666666666666	0.01493333333333333	0.31039543591839686	0.14832932290229284
SE09E	KIL_EXP	KIL	short	2024-07-30	2024	69.14097287666664	20.67855025453704	NOR	Trollius europaeus	5	4	4	29.948393459550303	17.293716448419406	0.24406313860897752	0.70955	0.173175	0.33181826510251616	0.17070731610061102
SE09E	KIL_EXP	KIL	short	2024-07-30	2024	69.14097287666664	20.67855025453704	NOR	Vaccinium vitis-idaea	0	0	0	NA	NA	NA	NA	NA	NA	NA
SE09E	KIL_EXP	KIL	short	2025-07-31	2025	69.14097287666664	20.67855025453704	NOR	Antennaria alpina	0	0	0	NA	NA	NA	NA	NA	NA	NA
SE09E	KIL_EXP	KIL	short	2025-07-31	2025	69.14097287666664	20.67855025453704	NOR	Anthoxanthum alpinum	3	4	4	2.8585283856937003	35.509669387499386	0.22085048010973937	0.03645	0.00805	0.4213737446127321	0.2387001330319896
SE09E	KIL_EXP	KIL	short	2025-07-31	2025	69.14097287666664	20.67855025453704	NOR	Bistorta vivipara	4	4	4	9.654701458410738	16.363900776967352	0.21898487519717916	0.269425	0.059	0.24696740416726573	0.08061848637999847
SE09E	KIL_EXP	KIL	short	2025-07-31	2025	69.14097287666664	20.67855025453704	NOR	Euphrasia wettsteinii	5	0	0	NA	NA	NA	NA	NA	NA	NA
SE09E	KIL_EXP	KIL	short	2025-07-31	2025	69.14097287666664	20.67855025453704	NOR	Ranunculus acris	4	4	4	7.305992291643016	25.324063402575444	0.1918218085106383	0.1504	0.02885	0.33135430856735526	0.1659746081662236
SE09E	KIL_EXP	KIL	short	2025-07-31	2025	69.14097287666664	20.67855025453704	NOR	Rhodiola rosea	4	4	4	1.970448682590603	16.593252063920865	0.09652509652509653	0.123025	0.011875	0.44715049381868976	0.11650535418880692
SE09E	KIL_EXP	KIL	short	2025-07-31	2025	69.14097287666664	20.67855025453704	NOR	Saussurea alpina	0	4	4	10.413944192578892	15.292135378236262	0.1923321330226647	0.354075	0.0681	0.29338825295555837	0.0987453856208671
SE09E	KIL_EXP	KIL	short	2025-07-31	2025	69.14097287666664	20.67855025453704	NOR	Solidago virgaurea	4	4	4	10.790461850580511	22.53882370878436	0.22054589427617183	0.217075	0.047875	0.33060809223537285	0.1564566630012624
SE09E	KIL_EXP	KIL	short	2025-07-31	2025	69.14097287666664	20.67855025453704	NOR	Thalictrum alpinum	1	4	4	2.543222456799365	20.38655275991475	0.26263157894736844	0.0475	0.012475	0.3285888468863858	0.16256610635463722
SE09E	KIL_EXP	KIL	short	2025-07-31	2025	69.14097287666664	20.67855025453704	NOR	Trollius europaeus	3	4	4	49.64868899011654	18.3002908183253	0.2226964908680484	1.21825	0.2713	0.2988238155979634	0.1248284411688575
SE09E	KIL_EXP	KIL	short	2025-07-31	2025	69.14097287666664	20.67855025453704	NOR	Vaccinium vitis-idaea	0	0	0	NA	NA	NA	NA	NA	NA	NA
SE09F	KIL_EXP	KIL	none	2023-08-13	2023	69.14097287666664	20.67855025453704	NOR	Agrostis mertensii	4	0	0	NA	NA	NA	NA	NA	NA	NA
SE09F	KIL_EXP	KIL	none	2023-08-13	2023	69.14097287666664	20.67855025453704	NOR	Anthoxanthum alpinum	4	0	0	NA	NA	NA	NA	NA	NA	NA
SE09F	KIL_EXP	KIL	none	2023-08-13	2023	69.14097287666664	20.67855025453704	NOR	Astragalus alpinus	3	4	4	3.085384766113304	29.955191904012658	0.23856398378691376	0.043175	0.0103	0.38025285932278935	0.19831310539369135
SE09F	KIL_EXP	KIL	none	2023-08-13	2023	69.14097287666664	20.67855025453704	NOR	Bistorta vivipara	4	0	0	NA	NA	NA	NA	NA	NA	NA
SE09F	KIL_EXP	KIL	none	2023-08-13	2023	69.14097287666664	20.67855025453704	NOR	Carex bigelowii	0	0	0	NA	NA	NA	NA	NA	NA	NA
SE09F	KIL_EXP	KIL	none	2023-08-13	2023	69.14097287666664	20.67855025453704	NOR	Carex vaginata	0	2	2	3.934333765317186	19.285949829986205	0.3434343434343434	0.0594	0.0204	0.4351396439483048	0.28054990401420377
SE09F	KIL_EXP	KIL	none	2023-08-13	2023	69.14097287666664	20.67855025453704	NOR	Euphrasia wettsteinii	4	0	0	NA	NA	NA	NA	NA	NA	NA
SE09F	KIL_EXP	KIL	none	2023-08-13	2023	69.14097287666664	20.67855025453704	NOR	Festuca ovina	4	2	6	0.2476216988062395	10.107008114540388	0.35083532219570407	0.00698333333333333	0.00245	0.4339086942901134	0.252651524340009
SE09F	KIL_EXP	KIL	none	2023-08-13	2023	69.14097287666664	20.67855025453704	NOR	Festuca vivipara	4	0	0	NA	NA	NA	NA	NA	NA	NA
SE09F	KIL_EXP	KIL	none	2023-08-13	2023	69.14097287666664	20.67855025453704	NOR	Hieracium umbrosum	1	0	0	NA	NA	NA	NA	NA	NA	NA
SE09F	KIL_EXP	KIL	none	2023-08-13	2023	69.14097287666664	20.67855025453704	NOR	Koeleria spicata	3	0	0	NA	NA	NA	NA	NA	NA	NA
SE09F	KIL_EXP	KIL	none	2023-08-13	2023	69.14097287666664	20.67855025453704	NOR	Luzula multiflora	4	0	0	NA	NA	NA	NA	NA	NA	NA
SE09F	KIL_EXP	KIL	none	2023-08-13	2023	69.14097287666664	20.67855025453704	NOR	Poa alpina	0	0	0	NA	NA	NA	NA	NA	NA	NA
SE09F	KIL_EXP	KIL	none	2023-08-13	2023	69.14097287666664	20.67855025453704	NOR	Potentilla crantzii	4	3	3	7.174228211050855	18.846483916946205	0.31899441340782125	0.11933333333333332	0.03806666666666666	0.3223830638286957	0.16307672181430463
SE09F	KIL_EXP	KIL	none	2023-08-13	2023	69.14097287666664	20.67855025453704	NOR	Pyrola rotundifolia	0	0	0	NA	NA	NA	NA	NA	NA	NA
SE09F	KIL_EXP	KIL	none	2023-08-13	2023	69.14097287666664	20.67855025453704	NOR	Ranunculus acris	3	2.5	2.5	4.888534456606749	20.847011560602844	0.2149100127734625	0.10871249999999999	0.02345	0.31302429153274625	0.1497445006228238
SE09F	KIL_EXP	KIL	none	2023-08-13	2023	69.14097287666664	20.67855025453704	NOR	Rhodiola rosea	3	4	8	1.409003278522574	17.130738948602726	0.10439473266698396	0.0787875	0.008225	0.4543798046804512	0.1708498741516611
SE09F	KIL_EXP	KIL	none	2023-08-13	2023	69.14097287666664	20.67855025453704	NOR	Salix herbacea	0	4	4	2.389927677859178	13.99664818658376	0.35815416885159934	0.047675	0.017075	0.2799414696037105	0.13739424420915
SE09F	KIL_EXP	KIL	none	2023-08-13	2023	69.14097287666664	20.67855025453704	NOR	Saussurea alpina	0	4	4	11.072098528295252	15.627520858567753	0.20039598359496535	0.35355	0.07085	0.31060083609978495	0.13411524070401368
SE09F	KIL_EXP	KIL	none	2023-08-13	2023	69.14097287666664	20.67855025453704	NOR	Solidago virgaurea	3	4	4	13.025103268175572	21.70850544695929	0.2380007933359778	0.2521	0.06	0.3769970744310635	0.21146245108232323
SE09F	KIL_EXP	KIL	none	2023-08-13	2023	69.14097287666664	20.67855025453704	NOR	Thalictrum alpinum	0	3	3	1.729128487681117	15.912225346758747	0.30929791271347246	0.03513333333333333	0.01086666666666666	0.32445249566905593	0.14702235955717496
SE09F	KIL_EXP	KIL	none	2023-08-13	2023	69.14097287666664	20.67855025453704	NOR	Trollius europaeus	3	4	4	36.80575810014637	17.049569473142498	0.25295134311743855	0.853425	0.215875	0.3490464608042002	0.19766547713944072
SE09F	KIL_EXP	KIL	none	2023-08-13	2023	69.14097287666664	20.67855025453704	NOR	Vaccinium uliginosum	0	4	8	1.2236140643428597	15.343123063860308	0.32634271099744244	0.0244375	0.007975	0.2930438808343227	0.11758424580708884
SE09F	KIL_EXP	KIL	none	2023-08-13	2023	69.14097287666664	20.67855025453704	NOR	Viola biflora	0	4	4	4.539493192506882	43.028371492956225	0.16306027820710975	0.0647	0.01055	0.42766682185093247	0.34365175390547176
SE09F	KIL_EXP	KIL	high_LDMC	2024-07-30	2024	69.14097287666664	20.67855025453704	NOR	Antennaria alpina	0	0	0	NA	NA	NA	NA	NA	NA	NA
SE09F	KIL_EXP	KIL	high_LDMC	2024-07-30	2024	69.14097287666664	20.67855025453704	NOR	Bistorta vivipara	1	0	0	NA	NA	NA	NA	NA	NA	NA
SE09F	KIL_EXP	KIL	high_LDMC	2024-07-30	2024	69.14097287666664	20.67855025453704	NOR	Euphrasia wettsteinii	5	0	0	NA	NA	NA	NA	NA	NA	NA
SE09F	KIL_EXP	KIL	high_LDMC	2024-07-30	2024	69.14097287666664	20.67855025453704	NOR	Hieracium umbrosum	3	0	0	NA	NA	NA	NA	NA	NA	NA
SE09F	KIL_EXP	KIL	high_LDMC	2024-07-30	2024	69.14097287666664	20.67855025453704	NOR	Ranunculus acris	4	4	4	4.334962012170836	20.28052403354777	0.2089442815249267	0.1023	0.021375	0.31368723435046597	0.12643336813881934
SE09F	KIL_EXP	KIL	high_LDMC	2024-07-30	2024	69.14097287666664	20.67855025453704	NOR	Rhodiola rosea	5	4	4	1.6755727983242068	18.4128878936726	0.10142100863750347	0.089725	0.0091	0.4545978509592036	0.1762332108702461
SE09F	KIL_EXP	KIL	high_LDMC	2024-07-30	2024	69.14097287666664	20.67855025453704	NOR	Saussurea alpina	0	4	4	7.560834697011836	16.764600215103847	0.19739577634314476	0.228475	0.0451	0.3636987709952717	0.1804262309476846
SE09F	KIL_EXP	KIL	high_LDMC	2024-07-30	2024	69.14097287666664	20.67855025453704	NOR	Sibbaldia procumbens	4	0	0	NA	NA	NA	NA	NA	NA	NA
SE09F	KIL_EXP	KIL	high_LDMC	2024-07-30	2024	69.14097287666664	20.67855025453704	NOR	Solidago virgaurea	0	4	4	12.140701869160091	19.370884514016904	0.2608469462074706	0.240275	0.062675	0.35483378815139455	0.14538652368931138
SE09F	KIL_EXP	KIL	high_LDMC	2024-07-30	2024	69.14097287666664	20.67855025453704	NOR	Vaccinium vitis-idaea	0	0	0	NA	NA	NA	NA	NA	NA	NA
SE09F	KIL_EXP	KIL	high_LDMC	2024-07-30	2024	69.14097287666664	20.67855025453704	NOR	Viola biflora	3	4	4	4.993490450678079	37.82947311119757	0.192	0.06875	0.0132	0.4099560608302754	0.3311076780140023
SE09F	KIL_EXP	KIL	high_LDMC	2025-07-31	2025	69.14097287666664	20.67855025453704	NOR	Antennaria alpina	3	0	0	NA	NA	NA	NA	NA	NA	NA
SE09F	KIL_EXP	KIL	high_LDMC	2025-07-31	2025	69.14097287666664	20.67855025453704	NOR	Bistorta vivipara	5	5	5	4.818712762967942	15.614752958418476	0.2214726568106789	0.13934	0.03086	0.2549077239942483	0.1081725080392847
SE09F	KIL_EXP	KIL	high_LDMC	2025-07-31	2025	69.14097287666664	20.67855025453704	NOR	Euphrasia wettsteinii	5	0	0	NA	NA	NA	NA	NA	NA	NA
SE09F	KIL_EXP	KIL	high_LDMC	2025-07-31	2025	69.14097287666664	20.67855025453704	NOR	Hieracium umbrosum	2	0	0	NA	NA	NA	NA	NA	NA	NA
SE09F	KIL_EXP	KIL	high_LDMC	2025-07-31	2025	69.14097287666664	20.67855025453704	NOR	Ranunculus acris	4	4	4	6.261280006255912	24.035623824398897	0.18357998590556732	0.1419	0.02605	0.3322322658060853	0.15403294070320428
SE09F	KIL_EXP	KIL	high_LDMC	2025-07-31	2025	69.14097287666664	20.67855025453704	NOR	Rhodiola rosea	3	4	4	1.9618958415391257	19.867299661155705	0.08727353071144499	0.11315	0.009875	0.4465872150632067	0.14615570818868878
SE09F	KIL_EXP	KIL	high_LDMC	2025-07-31	2025	69.14097287666664	20.67855025453704	NOR	Saussurea alpina	0	3	3	9.255748086926255	16.46930264577626	0.1882747068676717	0.2985	0.0562	0.29123906164900787	0.08909156071937765
SE09F	KIL_EXP	KIL	high_LDMC	2025-07-31	2025	69.14097287666664	20.67855025453704	NOR	Sibbaldia procumbens	3	0	0	NA	NA	NA	NA	NA	NA	NA
SE09F	KIL_EXP	KIL	high_LDMC	2025-07-31	2025	69.14097287666664	20.67855025453704	NOR	Solidago virgaurea	0	4	4	15.182265085601056	19.730039097597217	0.226373464734868	0.339925	0.07695	0.3409111452303768	0.15400775861246369
SE09F	KIL_EXP	KIL	high_LDMC	2025-07-31	2025	69.14097287666664	20.67855025453704	NOR	Vaccinium vitis-idaea	0	0	0	NA	NA	NA	NA	NA	NA	NA
SE09F	KIL_EXP	KIL	high_LDMC	2025-07-31	2025	69.14097287666664	20.67855025453704	NOR	Viola biflora	3	4	4	4.027140379230661	40.17097635142805	0.1737435008665511	0.0577	0.010025	0.4008532720941928	0.29777054416342313
SE10A	KIL_EXP	KIL	none	2023-08-11	2023	69.14115182257572	20.677855448787888	NOR	Alchemilla murbeckiana	1	3	3	46.98988519860135	26.800314752054003	0.2342358389739936	0.7485333333333334	0.17533333333333334	0.36236424119388927	0.2211888590897357
SE10A	KIL_EXP	KIL	none	2023-08-11	2023	69.14115182257572	20.677855448787888	NOR	Geranium sylvaticum	4	4	4	63.339959562170115	18.92015818450306	0.2871756380012867	1.16575	0.334775	0.2946520554942705	0.1348603087168701
SE10A	KIL_EXP	KIL	none	2023-08-11	2023	69.14115182257572	20.677855448787888	NOR	Parnassia palustris	3	3	3	3.812792920872726	44.50731036038202	0.1282435129740519	0.0668	0.00856666666666666	0.35419693382102424	0.17938814172710446
SE10A	KIL_EXP	KIL	none	2023-08-11	2023	69.14115182257572	20.677855448787888	NOR	Pyrola rotundifolia	0	3	3	2.5392484546973955	18.311887894452372	0.2896935933147632	0.04786666666666667	0.01386666666666666	0.29411119438185873	0.17601753664697928
SE10A	KIL_EXP	KIL	none	2023-08-11	2023	69.14115182257572	20.677855448787888	NOR	Salix lapponum	4	5	5	7.141721740042845	8.506100214438835	0.4069801260300533	0.2063	0.08396	0.3322873720494304	0.03690438019975982
SE10A	KIL_EXP	KIL	none	2023-08-11	2023	69.14115182257572	20.677855448787888	NOR	Saussurea alpina	0	4	4	28.19739974647462	25.745172103606137	0.13856907894736842	0.7904	0.109525	0.31730563399169837	0.18974378987205504
SE10A	KIL_EXP	KIL	none	2023-08-11	2023	69.14115182257572	20.677855448787888	NOR	Solidago virgaurea	0	4	4	16.560596415544055	38.31254231473466	0.17963636363636362	0.240625	0.043225	0.34636011476053746	0.2145571169590713
SE10A	KIL_EXP	KIL	none	2023-08-11	2023	69.14115182257572	20.677855448787888	NOR	Trollius europaeus	0	1	1	58.13751814189602	22.870778183279317	0.21060480530240264	1.207	0.2542	0.3156884215113009	0.19970980497336369
SE10A	KIL_EXP	KIL	none	2023-08-11	2023	69.14115182257572	20.677855448787888	NOR	Vaccinium vitis-idaea	0	4	7	0.6922981758086004	8.592353245851424	0.4069264069264069	0.0198	0.00805714285714285	0.28398647276904904	0.18849650421480404
SE10A	KIL_EXP	KIL	none	2023-08-11	2023	69.14115182257572	20.677855448787888	NOR	Viola biflora	1	4	4	8.249853633044394	56.60276935193409	0.14473684210526316	0.1007	0.014575	0.39647099161012606	0.32728034924971244
SE10A	KIL_EXP	KIL	none	2023-08-13	2023	69.14115182257572	20.677855448787888	NOR	Anthoxanthum alpinum	0	0	0	NA	NA	NA	NA	NA	NA	NA
SE10A	KIL_EXP	KIL	none	2023-08-13	2023	69.14115182257572	20.677855448787888	NOR	Astragalus alpinus	0	0	0	NA	NA	NA	NA	NA	NA	NA
SE10A	KIL_EXP	KIL	none	2023-08-13	2023	69.14115182257572	20.677855448787888	NOR	Bartsia alpina	0	0	0	NA	NA	NA	NA	NA	NA	NA
SE10A	KIL_EXP	KIL	none	2023-08-13	2023	69.14115182257572	20.677855448787888	NOR	Bistorta vivipara	0	0	0	NA	NA	NA	NA	NA	NA	NA
SE10A	KIL_EXP	KIL	none	2023-08-13	2023	69.14115182257572	20.677855448787888	NOR	Carex vaginata	0	0	0	NA	NA	NA	NA	NA	NA	NA
SE10A	KIL_EXP	KIL	none	2023-08-13	2023	69.14115182257572	20.677855448787888	NOR	Cerastium fontanum	0	0	0	NA	NA	NA	NA	NA	NA	NA
SE10A	KIL_EXP	KIL	none	2023-08-13	2023	69.14115182257572	20.677855448787888	NOR	Dactylorhiza viridis	4	0	0	NA	NA	NA	NA	NA	NA	NA
SE10A	KIL_EXP	KIL	none	2023-08-13	2023	69.14115182257572	20.677855448787888	NOR	Equisetum pratense	0	0	0	NA	NA	NA	NA	NA	NA	NA
SE10A	KIL_EXP	KIL	none	2023-08-13	2023	69.14115182257572	20.677855448787888	NOR	Festuca rubra	1	0	0	NA	NA	NA	NA	NA	NA	NA
SE10A	KIL_EXP	KIL	none	2023-08-13	2023	69.14115182257572	20.677855448787888	NOR	Juncus trifidus	4	0	0	NA	NA	NA	NA	NA	NA	NA
SE10A	KIL_EXP	KIL	none	2023-08-13	2023	69.14115182257572	20.677855448787888	NOR	Potentilla crantzii	3	0	0	NA	NA	NA	NA	NA	NA	NA
SE10A	KIL_EXP	KIL	none	2023-08-13	2023	69.14115182257572	20.677855448787888	NOR	Ranunculus acris	0	0	0	NA	NA	NA	NA	NA	NA	NA
SE10A	KIL_EXP	KIL	none	2023-08-13	2023	69.14115182257572	20.677855448787888	NOR	Salix glauca	0	0	0	NA	NA	NA	NA	NA	NA	NA
SE10A	KIL_EXP	KIL	none	2023-08-13	2023	69.14115182257572	20.677855448787888	NOR	Salix reticulata	0	0	0	NA	NA	NA	NA	NA	NA	NA
SE10A	KIL_EXP	KIL	none	2023-08-13	2023	69.14115182257572	20.677855448787888	NOR	Thalictrum alpinum	0	0	0	NA	NA	NA	NA	NA	NA	NA
SE10A	KIL_EXP	KIL	random	2024-07-30	2024	69.14115182257572	20.677855448787888	NOR	Festuca ovina	0	0	0	NA	NA	NA	NA	NA	NA	NA
SE10A	KIL_EXP	KIL	random	2024-07-30	2024	69.14115182257572	20.677855448787888	NOR	Parnassia palustris	4	3	3	4.216340065549864	29.145207826381544	0.15411931818181818	0.09386666666666668	0.01446666666666666	0.3621848450368584	0.16589559893254557
SE10A	KIL_EXP	KIL	random	2024-07-30	2024	69.14115182257572	20.677855448787888	NOR	Rumex acetosa	0	0	0	NA	NA	NA	NA	NA	NA	NA
SE10A	KIL_EXP	KIL	random	2024-07-30	2024	69.14115182257572	20.677855448787888	NOR	Salix lapponum	0	4	4	8.113382279011644	9.5423490491169	0.3739006156552331	0.2274	0.085025	0.32071809141732405	0.02858375188559423
SE10A	KIL_EXP	KIL	random	2025-07-31	2025	69.14115182257572	20.677855448787888	NOR	Festuca ovina	2	0	0	NA	NA	NA	NA	NA	NA	NA
SE10A	KIL_EXP	KIL	random	2025-07-31	2025	69.14115182257572	20.677855448787888	NOR	Gentiana nivalis	5	0	0	NA	NA	NA	NA	NA	NA	NA
SE10A	KIL_EXP	KIL	random	2025-07-31	2025	69.14115182257572	20.677855448787888	NOR	Parnassia palustris	4	4	4	4.05742478420052	36.14632324454806	0.12619449128724003	0.08895	0.011225	0.3714223675350108	0.17628626031733977
SE10A	KIL_EXP	KIL	random	2025-07-31	2025	69.14115182257572	20.677855448787888	NOR	Salix lapponum	4	4	4	7.88230548147811	9.083613346560773	0.3617886178861789	0.23985	0.086775	0.32428654900081844	0.03347438947165881
SE10A	KIL_EXP	KIL	random	2025-07-31	2025	69.14115182257572	20.677855448787888	NOR	Taraxacum	0	0	0	NA	NA	NA	NA	NA	NA	NA
SE10B	KIL_EXP	KIL	none	2023-08-11	2023	69.14115182257572	20.677855448787888	NOR	Alchemilla glomerulans	3	2	2	29.993702459840293	29.290725058437783	0.2058291457286432	0.4975	0.1024	0.3917055956335917	0.2402920535536109
SE10B	KIL_EXP	KIL	none	2023-08-11	2023	69.14115182257572	20.677855448787888	NOR	Geranium sylvaticum	3	4	4	55.48342237053358	17.598421178505614	0.296904061212478	1.061875	0.315275	0.3060362997456603	0.14516775067941273
SE10B	KIL_EXP	KIL	none	2023-08-11	2023	69.14115182257572	20.677855448787888	NOR	Salix lapponum	4	4	4	6.608879742535814	8.730356330958802	0.404975257456199	0.186925	0.0757	0.3618884184531493	0.03618543766944687
SE10B	KIL_EXP	KIL	none	2023-08-11	2023	69.14115182257572	20.677855448787888	NOR	Saussurea alpina	0	4	4	24.063617670477175	28.20230608904445	0.14292294807370184	0.597	0.085325	0.3193934099660277	0.19552548270993853
SE10B	KIL_EXP	KIL	none	2023-08-11	2023	69.14115182257572	20.677855448787888	NOR	Solidago virgaurea	0	3	3	28.12603945243538	32.0099083297823	0.18725580734531505	0.46923333333333334	0.08786666666666666	0.32732908338676137	0.2150967144407738
SE10B	KIL_EXP	KIL	none	2023-08-11	2023	69.14115182257572	20.677855448787888	NOR	Vaccinium vitis-idaea	0	4	8	0.7179726999378345	10.3305424451487	0.36845593108018554	0.0188625	0.00695	0.2719377401407751	0.1674613061205583
SE10B	KIL_EXP	KIL	none	2023-08-11	2023	69.14115182257572	20.677855448787888	NOR	Viola biflora	2	4	4	11.008294961289444	57.71058957425659	0.1284728068698434	0.148475	0.019075	0.355084185740209	0.27993526143965214
SE10B	KIL_EXP	KIL	none	2023-08-13	2023	69.14115182257572	20.677855448787888	NOR	Anthoxanthum alpinum	1	0	0	NA	NA	NA	NA	NA	NA	NA
SE10B	KIL_EXP	KIL	none	2023-08-13	2023	69.14115182257572	20.677855448787888	NOR	Carex vaginata	0	0	0	NA	NA	NA	NA	NA	NA	NA
SE10B	KIL_EXP	KIL	none	2023-08-13	2023	69.14115182257572	20.677855448787888	NOR	Festuca rubra	0	0	0	NA	NA	NA	NA	NA	NA	NA
SE10B	KIL_EXP	KIL	none	2023-08-13	2023	69.14115182257572	20.677855448787888	NOR	Parnassia palustris	4	0	0	NA	NA	NA	NA	NA	NA	NA
SE10B	KIL_EXP	KIL	none	2023-08-13	2023	69.14115182257572	20.677855448787888	NOR	Rumex acetosa	0	0	0	NA	NA	NA	NA	NA	NA	NA
SE10B	KIL_EXP	KIL	none	2023-08-13	2023	69.14115182257572	20.677855448787888	NOR	Salix glauca	0	0	0	NA	NA	NA	NA	NA	NA	NA
SE10B	KIL_EXP	KIL	high_LDMC	2024-07-30	2024	69.14115182257572	20.677855448787888	NOR	Alchemilla glomerulans	0	2	2	36.263154483947375	17.35909740734676	0.29441195123669933	0.70955	0.2089	0.33920546430663423	0.19592580151849856
SE10B	KIL_EXP	KIL	high_LDMC	2024-07-30	2024	69.14115182257572	20.677855448787888	NOR	Anthoxanthum alpinum	2	0	0	NA	NA	NA	NA	NA	NA	NA
SE10B	KIL_EXP	KIL	high_LDMC	2024-07-30	2024	69.14115182257572	20.677855448787888	NOR	Carex vaginata	0	0	0	NA	NA	NA	NA	NA	NA	NA
SE10B	KIL_EXP	KIL	high_LDMC	2024-07-30	2024	69.14115182257572	20.677855448787888	NOR	Equisetum pratense	0	0	0	NA	NA	NA	NA	NA	NA	NA
SE10B	KIL_EXP	KIL	high_LDMC	2024-07-30	2024	69.14115182257572	20.677855448787888	NOR	Festuca ovina	0	0	0	NA	NA	NA	NA	NA	NA	NA
SE10B	KIL_EXP	KIL	high_LDMC	2024-07-30	2024	69.14115182257572	20.677855448787888	NOR	Geranium sylvaticum	4	4	4	45.440966729575855	16.72776246257164	0.29463123644251626	0.922	0.27165	0.30705628924721506	0.1577744749303564
SE10B	KIL_EXP	KIL	high_LDMC	2024-07-30	2024	69.14115182257572	20.677855448787888	NOR	Parnassia palustris	4	0	0	NA	NA	NA	NA	NA	NA	NA
SE10B	KIL_EXP	KIL	high_LDMC	2024-07-30	2024	69.14115182257572	20.677855448787888	NOR	Poa alpigena	1	0	0	NA	NA	NA	NA	NA	NA	NA
SE10B	KIL_EXP	KIL	high_LDMC	2024-07-30	2024	69.14115182257572	20.677855448787888	NOR	Poa alpina	0	0	0	NA	NA	NA	NA	NA	NA	NA
SE10B	KIL_EXP	KIL	high_LDMC	2024-07-30	2024	69.14115182257572	20.677855448787888	NOR	Ranunculus acris	0	0	0	NA	NA	NA	NA	NA	NA	NA
SE10B	KIL_EXP	KIL	high_LDMC	2024-07-30	2024	69.14115182257572	20.677855448787888	NOR	Rumex acetosa	0	0	0	NA	NA	NA	NA	NA	NA	NA
SE10B	KIL_EXP	KIL	high_LDMC	2024-07-30	2024	69.14115182257572	20.677855448787888	NOR	Saussurea alpina	0	4	4	13.805770667565396	17.273407153663307	0.1799707273136681	0.4441	0.079925	0.3654203911966459	0.20632009695196307
SE10B	KIL_EXP	KIL	high_LDMC	2024-07-30	2024	69.14115182257572	20.677855448787888	NOR	Solidago virgaurea	0	4	4	11.837658447315466	21.760401557565196	0.23390304202945283	0.232575	0.0544	0.3904399168452948	0.19643035327000904
SE10B	KIL_EXP	KIL	high_LDMC	2024-07-30	2024	69.14115182257572	20.677855448787888	NOR	Vaccinium vitis-idaea	0	3	6	0.7160148206609903	6.599214936967653	0.44195519348268847	0.02455	0.01085	0.3143642110509334	0.21707880086493228
SE10B	KIL_EXP	KIL	high_LDMC	2024-07-30	2024	69.14115182257572	20.677855448787888	NOR	Viola biflora	2	4	4	5.398372716692744	41.20895203582248	0.1654562677612883	0.079175	0.0131	0.46792125802828705	0.3713839892066147
SE10B	KIL_EXP	KIL	high_LDMC	2025-07-31	2025	69.14115182257572	20.677855448787888	NOR	Alchemilla glomerulans	4	1	1	69.98200676531572	20.803212474826317	0.26162700264426814	1.2858	0.3364	0.3309536531700093	0.14985452162477553
SE10B	KIL_EXP	KIL	high_LDMC	2025-07-31	2025	69.14115182257572	20.677855448787888	NOR	Anthoxanthum alpinum	4	0	0	NA	NA	NA	NA	NA	NA	NA
SE10B	KIL_EXP	KIL	high_LDMC	2025-07-31	2025	69.14115182257572	20.677855448787888	NOR	Festuca rubra	3	0	0	NA	NA	NA	NA	NA	NA	NA
SE10B	KIL_EXP	KIL	high_LDMC	2025-07-31	2025	69.14115182257572	20.677855448787888	NOR	Gentiana nivalis	5	0	0	NA	NA	NA	NA	NA	NA	NA
SE10B	KIL_EXP	KIL	high_LDMC	2025-07-31	2025	69.14115182257572	20.677855448787888	NOR	Geranium sylvaticum	5	4	4	51.75321656098742	18.179754653899153	0.267614571092832	1.06375	0.284675	0.29400109546368913	0.1524748175851634
SE10B	KIL_EXP	KIL	high_LDMC	2025-07-31	2025	69.14115182257572	20.677855448787888	NOR	Hieracium umbrosum	0	0	0	NA	NA	NA	NA	NA	NA	NA
SE10B	KIL_EXP	KIL	high_LDMC	2025-07-31	2025	69.14115182257572	20.677855448787888	NOR	Parnassia palustris	4	0	0	NA	NA	NA	NA	NA	NA	NA
SE10B	KIL_EXP	KIL	high_LDMC	2025-07-31	2025	69.14115182257572	20.677855448787888	NOR	Poa alpigena	1	0	0	NA	NA	NA	NA	NA	NA	NA
SE10B	KIL_EXP	KIL	high_LDMC	2025-07-31	2025	69.14115182257572	20.677855448787888	NOR	Poa alpina	0	0	0	NA	NA	NA	NA	NA	NA	NA
SE10B	KIL_EXP	KIL	high_LDMC	2025-07-31	2025	69.14115182257572	20.677855448787888	NOR	Ranunculus acris	5	0	0	NA	NA	NA	NA	NA	NA	NA
SE10B	KIL_EXP	KIL	high_LDMC	2025-07-31	2025	69.14115182257572	20.677855448787888	NOR	Rumex acetosa	0	0	0	NA	NA	NA	NA	NA	NA	NA
SE10B	KIL_EXP	KIL	high_LDMC	2025-07-31	2025	69.14115182257572	20.677855448787888	NOR	Salix glauca	0	0	0	NA	NA	NA	NA	NA	NA	NA
SE10B	KIL_EXP	KIL	high_LDMC	2025-07-31	2025	69.14115182257572	20.677855448787888	NOR	Saussurea alpina	0	4	4	10.698053980959118	19.258423008027215	0.16896053532050795	0.328775	0.05555	0.3115451491289249	0.16137575893225087
SE10B	KIL_EXP	KIL	high_LDMC	2025-07-31	2025	69.14115182257572	20.677855448787888	NOR	Solidago virgaurea	1	4	4	11.66823020550133	23.51280645944852	0.21503629075939767	0.230775	0.049625	0.3282562558614911	0.14297848890206644
SE10B	KIL_EXP	KIL	high_LDMC	2025-07-31	2025	69.14115182257572	20.677855448787888	NOR	Trollius europaeus	0	0	0	NA	NA	NA	NA	NA	NA	NA
SE10B	KIL_EXP	KIL	high_LDMC	2025-07-31	2025	69.14115182257572	20.677855448787888	NOR	Vaccinium vitis-idaea	1	4	8	0.6516041766711727	7.331692564513898	0.4023769100169779	0.0220875	0.0088875	0.28797071293266324	0.11321857927346676
SE10B	KIL_EXP	KIL	high_LDMC	2025-07-31	2025	69.14115182257572	20.677855448787888	NOR	Viola biflora	4	4	4	5.439656191741899	38.71641417609892	0.17469692259869443	0.080425	0.01405	0.3644879532171863	0.2741506477023621
SE10C	KIL_EXP	KIL	none	2023-08-13	2023	69.14115182257572	20.677855448787888	NOR	Alchemilla murbeckiana	0	4	4	27.645006733891403	26.19138487341677	0.2356289764482643	0.44795	0.10555	0.3329074982645099	0.20089010999622403
SE10C	KIL_EXP	KIL	none	2023-08-13	2023	69.14115182257572	20.677855448787888	NOR	Anthoxanthum alpinum	1	0	0	NA	NA	NA	NA	NA	NA	NA
SE10C	KIL_EXP	KIL	none	2023-08-13	2023	69.14115182257572	20.677855448787888	NOR	Bistorta vivipara	0	0	0	NA	NA	NA	NA	NA	NA	NA
SE10C	KIL_EXP	KIL	none	2023-08-13	2023	69.14115182257572	20.677855448787888	NOR	Carex vaginata	0	0	0	NA	NA	NA	NA	NA	NA	NA
SE10C	KIL_EXP	KIL	none	2023-08-13	2023	69.14115182257572	20.677855448787888	NOR	Festuca rubra	0	0	0	NA	NA	NA	NA	NA	NA	NA
SE10C	KIL_EXP	KIL	none	2023-08-13	2023	69.14115182257572	20.677855448787888	NOR	Geranium sylvaticum	3	4	4	56.131977721465866	18.152470764480835	0.29185936762623876	1.0595	0.309225	0.283803972772827	0.13089750102361297
SE10C	KIL_EXP	KIL	none	2023-08-13	2023	69.14115182257572	20.677855448787888	NOR	Parnassia palustris	4	0	0	NA	NA	NA	NA	NA	NA	NA
SE10C	KIL_EXP	KIL	none	2023-08-13	2023	69.14115182257572	20.677855448787888	NOR	Potentilla crantzii	0	2	2	12.786748267243334	33.385765710818106	0.2226097064806742	0.17205	0.0383	0.2937029571081805	0.1641666288272172
SE10C	KIL_EXP	KIL	none	2023-08-13	2023	69.14115182257572	20.677855448787888	NOR	Ranunculus acris	0	1	1	15.848203895558871	40.95143125467409	0.1468133535660091	0.2636	0.0387	0.3644093436628714	0.24459418272874175
SE10C	KIL_EXP	KIL	none	2023-08-13	2023	69.14115182257572	20.677855448787888	NOR	Rumex acetosa	0	2	2	16.60763256105423	78.33788943893505	0.06211544096103135	0.3413	0.0212	0.3759942350686299	0.21770042625903124
SE10C	KIL_EXP	KIL	none	2023-08-13	2023	69.14115182257572	20.677855448787888	NOR	Salix glauca	0	4	4	15.137354829603147	12.122005869552073	0.3219672553822354	0.38785	0.124875	0.3095948191679185	0.05201255692221916
SE10C	KIL_EXP	KIL	none	2023-08-13	2023	69.14115182257572	20.677855448787888	NOR	Salix lapponum	2	4	4	10.171236606480855	9.419992226423576	0.3917105024487575	0.27565	0.107975	0.2974204452411102	0.03886343942210956
SE10C	KIL_EXP	KIL	none	2023-08-13	2023	69.14115182257572	20.677855448787888	NOR	Salix myrsinifolia	0	3	3	8.664137005121404	11.890398451676218	0.38043856595892794	0.19153333333333333	0.07286666666666666	0.28621449579564806	0.09768109424956602
SE10C	KIL_EXP	KIL	none	2023-08-13	2023	69.14115182257572	20.677855448787888	NOR	Saussurea alpina	0	4	4	31.737243238872427	31.952925485902263	0.11937742255340884	0.832025	0.099325	0.3206522874419026	0.19390260242037977
SE10C	KIL_EXP	KIL	none	2023-08-13	2023	69.14115182257572	20.677855448787888	NOR	Solidago virgaurea	0	4	4	19.38475662747878	35.682939028953115	0.15987345497351382	0.3398	0.054325	0.33347324155041136	0.1914528094887673
SE10C	KIL_EXP	KIL	none	2023-08-13	2023	69.14115182257572	20.677855448787888	NOR	Trollius europaeus	0	2	2	35.60287873899169	26.092252648583138	0.19416577730345072	0.70275	0.13645	0.3121666402322873	0.2100072371841701
SE10C	KIL_EXP	KIL	none	2023-08-13	2023	69.14115182257572	20.677855448787888	NOR	Vaccinium vitis-idaea	0	0	0	NA	NA	NA	NA	NA	NA	NA
SE10C	KIL_EXP	KIL	none	2023-08-13	2023	69.14115182257572	20.677855448787888	NOR	Viola biflora	1	3	3	10.925877353622624	60.92496665588824	0.12285910025119892	0.14596666666666666	0.01793333333333333	0.35708655826698044	0.2766849923717475
SE10C	KIL_EXP	KIL	none	2024-07-30	2024	69.14115182257572	20.677855448787888	NOR	Alchemilla glomerulans	3	2	2	46.14531043921584	23.780113599183633	0.2595812989097719	0.74755	0.19405	0.3227739016336466	0.19670601761599385
SE10C	KIL_EXP	KIL	none	2024-07-30	2024	69.14115182257572	20.677855448787888	NOR	Anthoxanthum alpinum	0	0	0	NA	NA	NA	NA	NA	NA	NA
SE10C	KIL_EXP	KIL	none	2024-07-30	2024	69.14115182257572	20.677855448787888	NOR	Bistorta vivipara	0	0	0	NA	NA	NA	NA	NA	NA	NA
SE10C	KIL_EXP	KIL	none	2024-07-30	2024	69.14115182257572	20.677855448787888	NOR	Carex vaginata	0	0	0	NA	NA	NA	NA	NA	NA	NA
SE10C	KIL_EXP	KIL	none	2024-07-30	2024	69.14115182257572	20.677855448787888	NOR	Equisetum pratense	0	0	0	NA	NA	NA	NA	NA	NA	NA
SE10C	KIL_EXP	KIL	none	2024-07-30	2024	69.14115182257572	20.677855448787888	NOR	Geranium sylvaticum	5	4	4	55.65361225874832	22.102308283855564	0.24211538461538465	1.04	0.2518	0.30575874476590637	0.13156036764784632
SE10C	KIL_EXP	KIL	none	2024-07-30	2024	69.14115182257572	20.677855448787888	NOR	Parnassia palustris	3	0	0	NA	NA	NA	NA	NA	NA	NA
SE10C	KIL_EXP	KIL	none	2024-07-30	2024	69.14115182257572	20.677855448787888	NOR	Poa alpigena	1	0	0	NA	NA	NA	NA	NA	NA	NA
SE10C	KIL_EXP	KIL	none	2024-07-30	2024	69.14115182257572	20.677855448787888	NOR	Poa alpina	0	0	0	NA	NA	NA	NA	NA	NA	NA
SE10C	KIL_EXP	KIL	none	2024-07-30	2024	69.14115182257572	20.677855448787888	NOR	Potentilla crantzii	2	0	0	NA	NA	NA	NA	NA	NA	NA
SE10C	KIL_EXP	KIL	none	2024-07-30	2024	69.14115182257572	20.677855448787888	NOR	Ranunculus acris	0	0	0	NA	NA	NA	NA	NA	NA	NA
SE10C	KIL_EXP	KIL	none	2024-07-30	2024	69.14115182257572	20.677855448787888	NOR	Rumex acetosa	1	1	1	23.69469407511686	54.976088341338425	0.07440013809770411	0.5793	0.0431	0.3616431381778419	0.2160596213635171
SE10C	KIL_EXP	KIL	none	2024-07-30	2024	69.14115182257572	20.677855448787888	NOR	Salix glauca	0	0	0	NA	NA	NA	NA	NA	NA	NA
SE10C	KIL_EXP	KIL	none	2024-07-30	2024	69.14115182257572	20.677855448787888	NOR	Salix lapponum	0	4	4	8.911625789163615	10.769336301104063	0.36405631324241094	0.2273	0.08275	0.2915561605910669	0.04549009629107316
SE10C	KIL_EXP	KIL	none	2024-07-30	2024	69.14115182257572	20.677855448787888	NOR	Salix myrsinifolia	3	3	3	9.219774482028756	12.705247333985424	0.3535812895890856	0.20523333333333335	0.07256666666666667	0.2991155492870143	0.1640404962966367
SE10C	KIL_EXP	KIL	none	2024-07-30	2024	69.14115182257572	20.677855448787888	NOR	Saussurea alpina	0	4	4	21.60858714645822	29.41945152683216	0.13330308529945553	0.551	0.07345	0.308251214224251	0.16870658565452712
SE10C	KIL_EXP	KIL	none	2024-07-30	2024	69.14115182257572	20.677855448787888	NOR	Solidago virgaurea	0	3	3	22.04535924858127	40.30230209978295	0.17326575863161228	0.31570000000000004	0.0547	0.3545052429692746	0.22188504128681105
SE10C	KIL_EXP	KIL	none	2024-07-30	2024	69.14115182257572	20.677855448787888	NOR	Thalictrum alpinum	0	0	0	NA	NA	NA	NA	NA	NA	NA
SE10C	KIL_EXP	KIL	none	2024-07-30	2024	69.14115182257572	20.677855448787888	NOR	Trollius europaeus	2	2	2	43.28296262083676	24.39163855781165	0.20428250733897427	0.86865	0.17745	0.286888947246707	0.17371655037611716
SE10C	KIL_EXP	KIL	none	2024-07-30	2024	69.14115182257572	20.677855448787888	NOR	Vaccinium vitis-idaea	0	0	0	NA	NA	NA	NA	NA	NA	NA
SE10C	KIL_EXP	KIL	none	2024-07-30	2024	69.14115182257572	20.677855448787888	NOR	Viola biflora	2	4	4	10.683322843516867	63.40250945707339	0.12419384558688044	0.135675	0.01685	0.38559898922172187	0.29172602739566433
SE10C	KIL_EXP	KIL	none	2025-07-31	2025	69.14115182257572	20.677855448787888	NOR	Alchemilla glomerulans	3	0	0	NA	NA	NA	NA	NA	NA	NA
SE10C	KIL_EXP	KIL	none	2025-07-31	2025	69.14115182257572	20.677855448787888	NOR	Alchemilla murbeckiana	NA	3	3	54.0382804637267	22.553539425595453	0.26352837659480866	0.9092	0.2396	0.3180766088235561	0.18270574508451587
SE10C	KIL_EXP	KIL	none	2025-07-31	2025	69.14115182257572	20.677855448787888	NOR	Anthoxanthum alpinum	0	0	0	NA	NA	NA	NA	NA	NA	NA
SE10C	KIL_EXP	KIL	none	2025-07-31	2025	69.14115182257572	20.677855448787888	NOR	Carex vaginata	0	0	0	NA	NA	NA	NA	NA	NA	NA
SE10C	KIL_EXP	KIL	none	2025-07-31	2025	69.14115182257572	20.677855448787888	NOR	Festuca ovina	0	0	0	NA	NA	NA	NA	NA	NA	NA
SE10C	KIL_EXP	KIL	none	2025-07-31	2025	69.14115182257572	20.677855448787888	NOR	Geranium sylvaticum	4	4	4	103.17199642760652	17.858322978511666	0.28617956656346755	2.01875	0.577725	0.27079743566547676	0.12542192731121438
SE10C	KIL_EXP	KIL	none	2025-07-31	2025	69.14115182257572	20.677855448787888	NOR	Parnassia palustris	2	0	0	NA	NA	NA	NA	NA	NA	NA
SE10C	KIL_EXP	KIL	none	2025-07-31	2025	69.14115182257572	20.677855448787888	NOR	Poa alpigena	2	0	0	NA	NA	NA	NA	NA	NA	NA
SE10C	KIL_EXP	KIL	none	2025-07-31	2025	69.14115182257572	20.677855448787888	NOR	Poa alpina	0	0	0	NA	NA	NA	NA	NA	NA	NA
SE10C	KIL_EXP	KIL	none	2025-07-31	2025	69.14115182257572	20.677855448787888	NOR	Potentilla crantzii	0	0	0	NA	NA	NA	NA	NA	NA	NA
SE10C	KIL_EXP	KIL	none	2025-07-31	2025	69.14115182257572	20.677855448787888	NOR	Ranunculus acris	0	0	0	NA	NA	NA	NA	NA	NA	NA
SE10C	KIL_EXP	KIL	none	2025-07-31	2025	69.14115182257572	20.677855448787888	NOR	Rumex acetosa	0	0	0	NA	NA	NA	NA	NA	NA	NA
SE10C	KIL_EXP	KIL	none	2025-07-31	2025	69.14115182257572	20.677855448787888	NOR	Salix glauca	0	0	0	NA	NA	NA	NA	NA	NA	NA
SE10C	KIL_EXP	KIL	none	2025-07-31	2025	69.14115182257572	20.677855448787888	NOR	Salix lapponum	1	4	4	8.605777716455593	10.205487953104766	0.3546792849631966	0.23775	0.084325	0.2940903191331434	0.03290822812424085
SE10C	KIL_EXP	KIL	none	2025-07-31	2025	69.14115182257572	20.677855448787888	NOR	Salix myrsinifolia	0	4	4	10.592500990517904	16.635258720876173	0.31117898594990834	0.204625	0.063675	0.30860687615429855	0.16147723913601109
SE10C	KIL_EXP	KIL	none	2025-07-31	2025	69.14115182257572	20.677855448787888	NOR	Saussurea alpina	0	4	4	33.04441215349791	30.54718017425275	0.12625835254296636	0.856775	0.108175	0.29430448724637015	0.13383802234888104
SE10C	KIL_EXP	KIL	none	2025-07-31	2025	69.14115182257572	20.677855448787888	NOR	Solidago virgaurea	0	3	3	17.849628438577135	42.70246037937113	0.15710348283638187	0.2660666666666667	0.0418	0.31032512371511867	0.14569253969547388
SE10C	KIL_EXP	KIL	none	2025-07-31	2025	69.14115182257572	20.677855448787888	NOR	Trollius europaeus	0	3	3	61.65163516033306	20.66997155576656	0.2242718933279864	1.3299333333333332	0.2982666666666667	0.28584145353752244	0.15397153355372997
SE10C	KIL_EXP	KIL	none	2025-07-31	2025	69.14115182257572	20.677855448787888	NOR	Vaccinium vitis-idaea	0	0	0	NA	NA	NA	NA	NA	NA	NA
SE10C	KIL_EXP	KIL	none	2025-07-31	2025	69.14115182257572	20.677855448787888	NOR	Viola biflora	1	4	4	8.713396112724324	52.96897332963115	0.13745560894088155	0.119675	0.01645	0.34160534697532025	0.2580307716330144
SE10D	KIL_EXP	KIL	none	2023-08-11	2023	69.14115182257572	20.677855448787888	NOR	Bistorta vivipara	1	1	1	8.354759224045095	41.36019417844106	0.13602693602693602	0.1485	0.0202	0.3005989483098102	0.1710426588806342
SE10D	KIL_EXP	KIL	none	2023-08-11	2023	69.14115182257572	20.677855448787888	NOR	Carex vaginata	0	3	3	4.210787513947037	19.98791541430555	0.2967136150234742	0.071	0.02106666666666666	0.3366846723719109	0.22701785014191997
SE10D	KIL_EXP	KIL	none	2023-08-11	2023	69.14115182257572	20.677855448787888	NOR	Equisetum pratense	0	2	10	0.2288021629594968	18.015918343267465	0.2651356993736952	0.00479	0.00126999999999999	0.4622508891987028	0.2551722861160033
SE10D	KIL_EXP	KIL	none	2023-08-11	2023	69.14115182257572	20.677855448787888	NOR	Geranium sylvaticum	4	4	4	67.05384597751512	19.75949491012675	0.27754150650200377	1.2227	0.33935	0.3081789533029201	0.16020105493884823
SE10D	KIL_EXP	KIL	none	2023-08-11	2023	69.14115182257572	20.677855448787888	NOR	Juncus trifidus	4	4	4	0.36703068004116834	12.878269475128713	0.3333333333333333	0.00855	0.00285	0.3966738912501147	0.1472075860403875
SE10D	KIL_EXP	KIL	none	2023-08-11	2023	69.14115182257572	20.677855448787888	NOR	Salix lapponum	3	4	4	7.162746764917843	9.266166578160211	0.4152565135643298	0.18615	0.0773	0.3283040244802106	0.04225161390082802
SE10D	KIL_EXP	KIL	none	2023-08-11	2023	69.14115182257572	20.677855448787888	NOR	Salix reticulata	4	4	4	3.825140553108384	11.600122981374932	0.2966711650922177	0.11115	0.032975	0.24134886287798568	0.09853066829549778
SE10D	KIL_EXP	KIL	none	2023-08-11	2023	69.14115182257572	20.677855448787888	NOR	Saussurea alpina	0	4	4	28.495178847609196	20.426651503662505	0.15896077258353988	0.877575	0.1395	0.30845949509006443	0.1633063587469769
SE10D	KIL_EXP	KIL	none	2023-08-11	2023	69.14115182257572	20.677855448787888	NOR	Solidago virgaurea	1	4	4	20.848992710863907	29.067957770462055	0.2066109750828172	0.34715	0.071725	0.3373364349779643	0.19205785625196756
SE10D	KIL_EXP	KIL	none	2023-08-11	2023	69.14115182257572	20.677855448787888	NOR	Thalictrum alpinum	0	4	4	2.6197432785587704	20.426848175896843	0.27071240105540895	0.047375	0.012825	0.3284996176640345	0.19238627244430023
SE10D	KIL_EXP	KIL	none	2023-08-11	2023	69.14115182257572	20.677855448787888	NOR	Trollius europaeus	3	2	2	38.94223673752254	20.042324620443924	0.21410468319559228	0.9075	0.1943	0.33559808397720037	0.23803849787682424
SE10D	KIL_EXP	KIL	none	2023-08-11	2023	69.14115182257572	20.677855448787888	NOR	Vaccinium vitis-idaea	0	4	8	0.8282019752651036	7.086220109220138	0.40954883924660535	0.0285375	0.0116875	0.24344678914088	0.1464748217284656
SE10D	KIL_EXP	KIL	none	2023-08-11	2023	69.14115182257572	20.677855448787888	NOR	Viola biflora	0	3	3	9.029228473689663	53.322215395805095	0.14118954974986103	0.11993333333333334	0.01693333333333333	0.3767854014327678	0.30230094988982104
SE10D	KIL_EXP	KIL	none	2023-08-13	2023	69.14115182257572	20.677855448787888	NOR	Alchemilla murbeckiana	2	0	0	NA	NA	NA	NA	NA	NA	NA
SE10D	KIL_EXP	KIL	none	2023-08-13	2023	69.14115182257572	20.677855448787888	NOR	Astragalus alpinus	0	0	0	NA	NA	NA	NA	NA	NA	NA
SE10D	KIL_EXP	KIL	none	2023-08-13	2023	69.14115182257572	20.677855448787888	NOR	Carex bigelowii	4	0	0	NA	NA	NA	NA	NA	NA	NA
SE10D	KIL_EXP	KIL	none	2023-08-13	2023	69.14115182257572	20.677855448787888	NOR	Equisetum scirpoides	0	0	0	NA	NA	NA	NA	NA	NA	NA
SE10D	KIL_EXP	KIL	none	2023-08-13	2023	69.14115182257572	20.677855448787888	NOR	Festuca ovina	0	0	0	NA	NA	NA	NA	NA	NA	NA
SE10D	KIL_EXP	KIL	none	2023-08-13	2023	69.14115182257572	20.677855448787888	NOR	Festuca rubra	0	0	0	NA	NA	NA	NA	NA	NA	NA
SE10D	KIL_EXP	KIL	none	2023-08-13	2023	69.14115182257572	20.677855448787888	NOR	Gentiana nivalis	4	0	0	NA	NA	NA	NA	NA	NA	NA
SE10D	KIL_EXP	KIL	none	2023-08-13	2023	69.14115182257572	20.677855448787888	NOR	Parnassia palustris	4	0	0	NA	NA	NA	NA	NA	NA	NA
SE10D	KIL_EXP	KIL	none	2023-08-13	2023	69.14115182257572	20.677855448787888	NOR	Potentilla crantzii	0	0	0	NA	NA	NA	NA	NA	NA	NA
SE10D	KIL_EXP	KIL	none	2023-08-13	2023	69.14115182257572	20.677855448787888	NOR	Ranunculus acris	3	0	0	NA	NA	NA	NA	NA	NA	NA
SE10D	KIL_EXP	KIL	low_LDMC	2024-07-30	2024	69.14115182257572	20.677855448787888	NOR	Anthoxanthum alpinum	2	0	0	NA	NA	NA	NA	NA	NA	NA
SE10D	KIL_EXP	KIL	low_LDMC	2024-07-30	2024	69.14115182257572	20.677855448787888	NOR	Calamagrostis lapponica	0	0	0	NA	NA	NA	NA	NA	NA	NA
SE10D	KIL_EXP	KIL	low_LDMC	2024-07-30	2024	69.14115182257572	20.677855448787888	NOR	Carex vaginata	0	4	4	3.8047777125746154	19.09549667540585	0.33431208053691275	0.0596	0.019925	0.38914034805784536	0.27612176643871517
SE10D	KIL_EXP	KIL	low_LDMC	2024-07-30	2024	69.14115182257572	20.677855448787888	NOR	Equisetum scirpoides	1	0	0	NA	NA	NA	NA	NA	NA	NA
SE10D	KIL_EXP	KIL	low_LDMC	2024-07-30	2024	69.14115182257572	20.677855448787888	NOR	Euphrasia wettsteinii	5	0	0	NA	NA	NA	NA	NA	NA	NA
SE10D	KIL_EXP	KIL	low_LDMC	2024-07-30	2024	69.14115182257572	20.677855448787888	NOR	Festuca ovina	0	0	0	NA	NA	NA	NA	NA	NA	NA
SE10D	KIL_EXP	KIL	low_LDMC	2024-07-30	2024	69.14115182257572	20.677855448787888	NOR	Hieracium umbrosum	0	0	0	NA	NA	NA	NA	NA	NA	NA
SE10D	KIL_EXP	KIL	low_LDMC	2024-07-30	2024	69.14115182257572	20.677855448787888	NOR	Juncus trifidus	4	4	4	0.4153593842959011	12.039402443359451	0.33495145631067963	0.0103	0.00345	0.35808161482542483	0.09767261867522978
SE10D	KIL_EXP	KIL	low_LDMC	2024-07-30	2024	69.14115182257572	20.677855448787888	NOR	Poa alpina	0	0	0	NA	NA	NA	NA	NA	NA	NA
SE10D	KIL_EXP	KIL	low_LDMC	2024-07-30	2024	69.14115182257572	20.677855448787888	NOR	Salix lapponum	0	4	4	7.16900346608515	9.467155452076792	0.37395061728395057	0.2025	0.075725	0.3292074566441128	0.03058402578063381
SE10D	KIL_EXP	KIL	low_LDMC	2024-07-30	2024	69.14115182257572	20.677855448787888	NOR	Salix reticulata	1	3	3	3.5971842656808506	11.056918849428843	0.34378302219091234	0.09463333333333332	0.03253333333333334	0.24909550033713584	0.10158224591485956
SE10D	KIL_EXP	KIL	low_LDMC	2024-07-30	2024	69.14115182257572	20.677855448787888	NOR	Vaccinium vitis-idaea	2	4	8	0.7967370183743103	6.317042762135265	0.443906731192257	0.0284125	0.0126125	0.2754415324045497	0.1384881446247355
SE10D	KIL_EXP	KIL	low_LDMC	2025-07-31	2025	69.14115182257572	20.677855448787888	NOR	Anthoxanthum alpinum	4	0	0	NA	NA	NA	NA	NA	NA	NA
SE10D	KIL_EXP	KIL	low_LDMC	2025-07-31	2025	69.14115182257572	20.677855448787888	NOR	Carex vaginata	0	3	3	2.245405273344758	18.763832367783493	0.3205357142857143	0.03733333333333333	0.01196666666666666	0.3770541557819552	0.23006390417974212
SE10D	KIL_EXP	KIL	low_LDMC	2025-07-31	2025	69.14115182257572	20.677855448787888	NOR	Euphrasia wettsteinii	5	0	0	NA	NA	NA	NA	NA	NA	NA
SE10D	KIL_EXP	KIL	low_LDMC	2025-07-31	2025	69.14115182257572	20.677855448787888	NOR	Festuca ovina	4	0	0	NA	NA	NA	NA	NA	NA	NA
SE10D	KIL_EXP	KIL	low_LDMC	2025-07-31	2025	69.14115182257572	20.677855448787888	NOR	Hieracium umbrosum	3	0	0	NA	NA	NA	NA	NA	NA	NA
SE10D	KIL_EXP	KIL	low_LDMC	2025-07-31	2025	69.14115182257572	20.677855448787888	NOR	Juncus trifidus	5	4	4	0.4529040715726842	10.59424728824992	0.3166666666666667	0.0135	0.004275	0.3732790770859972	0.08940175567292094
SE10D	KIL_EXP	KIL	low_LDMC	2025-07-31	2025	69.14115182257572	20.677855448787888	NOR	Poa alpigena	3	0	0	NA	NA	NA	NA	NA	NA	NA
SE10D	KIL_EXP	KIL	low_LDMC	2025-07-31	2025	69.14115182257572	20.677855448787888	NOR	Poa alpina	0	0	0	NA	NA	NA	NA	NA	NA	NA
SE10D	KIL_EXP	KIL	low_LDMC	2025-07-31	2025	69.14115182257572	20.677855448787888	NOR	Salix lapponum	4	4	4	7.771371683230283	9.763029752801865	0.3733145738070114	0.213225	0.0796	0.33908398583855753	0.04025706385835094
SE10D	KIL_EXP	KIL	low_LDMC	2025-07-31	2025	69.14115182257572	20.677855448787888	NOR	Salix reticulata	0	4	4	3.42603559905594	9.988441979754928	0.3230515658111608	0.106175	0.0343	0.22604724190078385	0.07096375248240601
SE10D	KIL_EXP	KIL	low_LDMC	2025-07-31	2025	69.14115182257572	20.677855448787888	NOR	Vaccinium vitis-idaea	0	4	8	1.0621271063232445	7.731589490979031	0.3790962400827872	0.0362375	0.0137375	0.26576413795533066	0.14490068863740002
SE10E	KIL_EXP	KIL	none	2023-08-11	2023	69.14115182257572	20.677855448787888	NOR	Alchemilla murbeckiana	0	3	3	38.25607696234087	27.78891789032024	0.22536287242169595	0.6108666666666667	0.13766666666666666	0.3315682529534621	0.197665462058204
SE10E	KIL_EXP	KIL	none	2023-08-11	2023	69.14115182257572	20.677855448787888	NOR	Geranium sylvaticum	4	4	4	66.92550407874057	17.37534992632974	0.3040895274937828	1.26665	0.385175	0.29566998766261054	0.1284574036321903
SE10E	KIL_EXP	KIL	none	2023-08-11	2023	69.14115182257572	20.677855448787888	NOR	Salix glauca	0	2	2	20.68871766667584	11.60331893812442	0.3405596409129978	0.52355	0.1783	0.2577966006629872	0.07418186241523513
SE10E	KIL_EXP	KIL	none	2023-08-11	2023	69.14115182257572	20.677855448787888	NOR	Salix lapponum	3	4	4	7.849375475334392	8.92989246340659	0.4158486102897694	0.211375	0.0879	0.3450230342859642	0.04725258218885911
SE10E	KIL_EXP	KIL	none	2023-08-11	2023	69.14115182257572	20.677855448787888	NOR	Saussurea alpina	0	4	4	17.75379838713813	34.10912274186	0.12161214953271028	0.428	0.05205	0.3427259140066859	0.23249176449126635
SE10E	KIL_EXP	KIL	none	2023-08-11	2023	69.14115182257572	20.677855448787888	NOR	Solidago virgaurea	0	4	4	21.034310240676504	36.141426530372	0.18398798703864697	0.316325	0.0582	0.3391193183664052	0.21146722777704888
SE10E	KIL_EXP	KIL	none	2023-08-11	2023	69.14115182257572	20.677855448787888	NOR	Trollius europaeus	0	2	2	39.89291033393637	20.12760359936245	0.21000211909302816	0.9438	0.1982	0.3003772643113452	0.22847736600196675
SE10E	KIL_EXP	KIL	none	2023-08-11	2023	69.14115182257572	20.677855448787888	NOR	Viola biflora	0	4	4	9.351418341963567	58.72162224152946	0.13710718897976756	0.11615	0.015925	0.3882055003407628	0.32958247619672854
SE10E	KIL_EXP	KIL	none	2023-08-13	2023	69.14115182257572	20.677855448787888	NOR	Anthoxanthum alpinum	0	0	0	NA	NA	NA	NA	NA	NA	NA
SE10E	KIL_EXP	KIL	none	2023-08-13	2023	69.14115182257572	20.677855448787888	NOR	Bistorta vivipara	0	0	0	NA	NA	NA	NA	NA	NA	NA
SE10E	KIL_EXP	KIL	none	2023-08-13	2023	69.14115182257572	20.677855448787888	NOR	Carex vaginata	0	0	0	NA	NA	NA	NA	NA	NA	NA
SE10E	KIL_EXP	KIL	none	2023-08-13	2023	69.14115182257572	20.677855448787888	NOR	Equisetum pratense	0	0	0	NA	NA	NA	NA	NA	NA	NA
SE10E	KIL_EXP	KIL	none	2023-08-13	2023	69.14115182257572	20.677855448787888	NOR	Festuca ovina	0	0	0	NA	NA	NA	NA	NA	NA	NA
SE10E	KIL_EXP	KIL	none	2023-08-13	2023	69.14115182257572	20.677855448787888	NOR	Festuca rubra	0	0	0	NA	NA	NA	NA	NA	NA	NA
SE10E	KIL_EXP	KIL	none	2023-08-13	2023	69.14115182257572	20.677855448787888	NOR	Parnassia palustris	4	0	0	NA	NA	NA	NA	NA	NA	NA
SE10E	KIL_EXP	KIL	none	2023-08-13	2023	69.14115182257572	20.677855448787888	NOR	Poa alpigena	2	0	0	NA	NA	NA	NA	NA	NA	NA
SE10E	KIL_EXP	KIL	none	2023-08-13	2023	69.14115182257572	20.677855448787888	NOR	Poa alpina	0	0	0	NA	NA	NA	NA	NA	NA	NA
SE10E	KIL_EXP	KIL	none	2023-08-13	2023	69.14115182257572	20.677855448787888	NOR	Ranunculus acris	0	0	0	NA	NA	NA	NA	NA	NA	NA
SE10E	KIL_EXP	KIL	none	2023-08-13	2023	69.14115182257572	20.677855448787888	NOR	Thalictrum alpinum	0	0	0	NA	NA	NA	NA	NA	NA	NA
SE10E	KIL_EXP	KIL	none	2023-08-13	2023	69.14115182257572	20.677855448787888	NOR	Vaccinium vitis-idaea	0	0	0	NA	NA	NA	NA	NA	NA	NA
SE10E	KIL_EXP	KIL	tall	2024-07-30	2024	69.14115182257572	20.677855448787888	NOR	Alchemilla glomerulans	1	3	3	31.02931605758882	17.764875605489785	0.29033687943262415	0.6016	0.17466666666666666	0.35740119422616773	0.18939492673637368
SE10E	KIL_EXP	KIL	tall	2024-07-30	2024	69.14115182257572	20.677855448787888	NOR	Anthoxanthum alpinum	0	0	0	NA	NA	NA	NA	NA	NA	NA
SE10E	KIL_EXP	KIL	tall	2024-07-30	2024	69.14115182257572	20.677855448787888	NOR	Bistorta vivipara	0	0	0	NA	NA	NA	NA	NA	NA	NA
SE10E	KIL_EXP	KIL	tall	2024-07-30	2024	69.14115182257572	20.677855448787888	NOR	Carex vaginata	0	0	0	NA	NA	NA	NA	NA	NA	NA
SE10E	KIL_EXP	KIL	tall	2024-07-30	2024	69.14115182257572	20.677855448787888	NOR	Equisetum pratense	0	0	0	NA	NA	NA	NA	NA	NA	NA
SE10E	KIL_EXP	KIL	tall	2024-07-30	2024	69.14115182257572	20.677855448787888	NOR	Equisetum scirpoides	2	0	0	NA	NA	NA	NA	NA	NA	NA
SE10E	KIL_EXP	KIL	tall	2024-07-30	2024	69.14115182257572	20.677855448787888	NOR	Festuca ovina	0	0	0	NA	NA	NA	NA	NA	NA	NA
SE10E	KIL_EXP	KIL	tall	2024-07-30	2024	69.14115182257572	20.677855448787888	NOR	Parnassia palustris	5	0	0	NA	NA	NA	NA	NA	NA	NA
SE10E	KIL_EXP	KIL	tall	2024-07-30	2024	69.14115182257572	20.677855448787888	NOR	Poa alpigena	0	0	0	NA	NA	NA	NA	NA	NA	NA
SE10E	KIL_EXP	KIL	tall	2024-07-30	2024	69.14115182257572	20.677855448787888	NOR	Poa alpina	0	0	0	NA	NA	NA	NA	NA	NA	NA
SE10E	KIL_EXP	KIL	tall	2024-07-30	2024	69.14115182257572	20.677855448787888	NOR	Pyrola rotundifolia	0	0	0	NA	NA	NA	NA	NA	NA	NA
SE10E	KIL_EXP	KIL	tall	2024-07-30	2024	69.14115182257572	20.677855448787888	NOR	Ranunculus acris	0	0	0	NA	NA	NA	NA	NA	NA	NA
SE10E	KIL_EXP	KIL	tall	2024-07-30	2024	69.14115182257572	20.677855448787888	NOR	Rumex acetosa	0	0	0	NA	NA	NA	NA	NA	NA	NA
SE10E	KIL_EXP	KIL	tall	2024-07-30	2024	69.14115182257572	20.677855448787888	NOR	Saussurea alpina	0	4	4	15.68628235106362	15.844729647539008	0.1767383736499152	0.56015	0.099	0.3255406735899451	0.18675484255780345
SE10E	KIL_EXP	KIL	tall	2024-07-30	2024	69.14115182257572	20.677855448787888	NOR	Solidago virgaurea	0	4	4	12.927876865002126	19.95812715554169	0.23004528100861224	0.281575	0.064775	0.34676319067497285	0.1452109538726817
SE10E	KIL_EXP	KIL	tall	2024-07-30	2024	69.14115182257572	20.677855448787888	NOR	Thalictrum alpinum	0	0	0	NA	NA	NA	NA	NA	NA	NA
SE10E	KIL_EXP	KIL	tall	2024-07-30	2024	69.14115182257572	20.677855448787888	NOR	Trollius europaeus	2	2	2	48.51299132176799	17.037046996231076	0.2332391366670762	1.22085	0.28475	0.3087796452167843	0.17340830290662956
SE10E	KIL_EXP	KIL	tall	2024-07-30	2024	69.14115182257572	20.677855448787888	NOR	Vaccinium vitis-idaea	0	4	8	0.5888601942167919	6.635044441879346	0.4125508425334108	0.0215125	0.008875	0.29759638109960457	0.12776035534997712
SE10E	KIL_EXP	KIL	tall	2024-07-30	2024	69.14115182257572	20.677855448787888	NOR	Viola biflora	2	4	4	7.817160072725358	43.36843313578562	0.16405005688282137	0.109875	0.018025	0.46424517654602504	0.38019706278998905
SE10E	KIL_EXP	KIL	tall	2025-07-31	2025	69.14115182257572	20.677855448787888	NOR	Agrostis mertensii	2	0	0	NA	NA	NA	NA	NA	NA	NA
SE10E	KIL_EXP	KIL	tall	2025-07-31	2025	69.14115182257572	20.677855448787888	NOR	Alchemilla glomerulans	5	0	0	NA	NA	NA	NA	NA	NA	NA
SE10E	KIL_EXP	KIL	tall	2025-07-31	2025	69.14115182257572	20.677855448787888	NOR	Alchemilla murbeckiana	NA	3	3	38.242456932588915	17.912157813858975	0.2842497670083877	0.7511	0.2135	0.3361764427194049	0.1738494679454597
SE10E	KIL_EXP	KIL	tall	2025-07-31	2025	69.14115182257572	20.677855448787888	NOR	Anthoxanthum alpinum	0	0	0	NA	NA	NA	NA	NA	NA	NA
SE10E	KIL_EXP	KIL	tall	2025-07-31	2025	69.14115182257572	20.677855448787888	NOR	Astragalus alpinus	0	0	0	NA	NA	NA	NA	NA	NA	NA
SE10E	KIL_EXP	KIL	tall	2025-07-31	2025	69.14115182257572	20.677855448787888	NOR	Bistorta vivipara	2	0	0	NA	NA	NA	NA	NA	NA	NA
SE10E	KIL_EXP	KIL	tall	2025-07-31	2025	69.14115182257572	20.677855448787888	NOR	Carex vaginata	0	0	0	NA	NA	NA	NA	NA	NA	NA
SE10E	KIL_EXP	KIL	tall	2025-07-31	2025	69.14115182257572	20.677855448787888	NOR	Equisetum scirpoides	0	0	0	NA	NA	NA	NA	NA	NA	NA
SE10E	KIL_EXP	KIL	tall	2025-07-31	2025	69.14115182257572	20.677855448787888	NOR	Festuca ovina	1	0	0	NA	NA	NA	NA	NA	NA	NA
SE10E	KIL_EXP	KIL	tall	2025-07-31	2025	69.14115182257572	20.677855448787888	NOR	Festuca rubra	0	0	0	NA	NA	NA	NA	NA	NA	NA
SE10E	KIL_EXP	KIL	tall	2025-07-31	2025	69.14115182257572	20.677855448787888	NOR	Festuca vivipara	5	0	0	NA	NA	NA	NA	NA	NA	NA
SE10E	KIL_EXP	KIL	tall	2025-07-31	2025	69.14115182257572	20.677855448787888	NOR	Gentiana nivalis	5	0	0	NA	NA	NA	NA	NA	NA	NA
SE10E	KIL_EXP	KIL	tall	2025-07-31	2025	69.14115182257572	20.677855448787888	NOR	Hieracium umbrosum	0	0	0	NA	NA	NA	NA	NA	NA	NA
SE10E	KIL_EXP	KIL	tall	2025-07-31	2025	69.14115182257572	20.677855448787888	NOR	Parnassia palustris	2	0	0	NA	NA	NA	NA	NA	NA	NA
SE10E	KIL_EXP	KIL	tall	2025-07-31	2025	69.14115182257572	20.677855448787888	NOR	Poa alpina	0	0	0	NA	NA	NA	NA	NA	NA	NA
SE10E	KIL_EXP	KIL	tall	2025-07-31	2025	69.14115182257572	20.677855448787888	NOR	Potentilla crantzii	0	0	0	NA	NA	NA	NA	NA	NA	NA
SE10E	KIL_EXP	KIL	tall	2025-07-31	2025	69.14115182257572	20.677855448787888	NOR	Ranunculus acris	3	0	0	NA	NA	NA	NA	NA	NA	NA
SE10E	KIL_EXP	KIL	tall	2025-07-31	2025	69.14115182257572	20.677855448787888	NOR	Saussurea alpina	0	4	4	12.34999557963638	18.86935917438714	0.15785348206210428	0.414625	0.06545	0.32628265218328684	0.14299242994503192
SE10E	KIL_EXP	KIL	tall	2025-07-31	2025	69.14115182257572	20.677855448787888	NOR	Solidago virgaurea	2	4	4	13.396188595231717	23.53304979399511	0.21440677966101696	0.2655	0.056925	0.33772350750261204	0.1474296600024207
SE10E	KIL_EXP	KIL	tall	2025-07-31	2025	69.14115182257572	20.677855448787888	NOR	Thalictrum alpinum	0	0	0	NA	NA	NA	NA	NA	NA	NA
SE10E	KIL_EXP	KIL	tall	2025-07-31	2025	69.14115182257572	20.677855448787888	NOR	Trollius europaeus	1	4	4	34.59904894422519	18.67442933165575	0.22560808548205424	0.821225	0.185275	0.3050613399903061	0.16125333203433068
SE10E	KIL_EXP	KIL	tall	2025-07-31	2025	69.14115182257572	20.677855448787888	NOR	Vaccinium vitis-idaea	0	4	8	0.5055943215391052	9.21356394604292	0.3664440734557596	0.014975	0.0054875	0.29326697375914423	0.15240263206958357
SE10E	KIL_EXP	KIL	tall	2025-07-31	2025	69.14115182257572	20.677855448787888	NOR	Viola biflora	5	4	4	5.872441597656302	46.14885341969589	0.16644865925441463	0.07645	0.012725	0.3767060103026704	0.3099721039481255
SE10F	KIL_EXP	KIL	none	2023-08-13	2023	69.14115182257572	20.677855448787888	NOR	Alchemilla murbeckiana	0	5	5	35.13383627624482	27.773783617584844	0.228801909998553	0.55288	0.1265	0.31960996523773033	0.2039231219825475
SE10F	KIL_EXP	KIL	none	2023-08-13	2023	69.14115182257572	20.677855448787888	NOR	Anthoxanthum alpinum	0	0	0	NA	NA	NA	NA	NA	NA	NA
SE10F	KIL_EXP	KIL	none	2023-08-13	2023	69.14115182257572	20.677855448787888	NOR	Astragalus alpinus	0	0	0	NA	NA	NA	NA	NA	NA	NA
SE10F	KIL_EXP	KIL	none	2023-08-13	2023	69.14115182257572	20.677855448787888	NOR	Bistorta vivipara	2	3	3	9.700259860561316	27.583677328610374	0.1576980568011958	0.223	0.03516666666666666	0.29336380716749905	0.1448021230990837
SE10F	KIL_EXP	KIL	none	2023-08-13	2023	69.14115182257572	20.677855448787888	NOR	Cerastium fontanum	0	0	0	NA	NA	NA	NA	NA	NA	NA
SE10F	KIL_EXP	KIL	none	2023-08-13	2023	69.14115182257572	20.677855448787888	NOR	Equisetum pratense	0	0	0	NA	NA	NA	NA	NA	NA	NA
SE10F	KIL_EXP	KIL	none	2023-08-13	2023	69.14115182257572	20.677855448787888	NOR	Festuca rubra	0	0	0	NA	NA	NA	NA	NA	NA	NA
SE10F	KIL_EXP	KIL	none	2023-08-13	2023	69.14115182257572	20.677855448787888	NOR	Geranium sylvaticum	4	4	4	57.85406247336572	19.85894189423006	0.2831146744412051	1.029	0.291325	0.3004834935237854	0.14022417424758366
SE10F	KIL_EXP	KIL	none	2023-08-13	2023	69.14115182257572	20.677855448787888	NOR	Parnassia palustris	4	2	2	3.16727519499696	47.62819842100692	0.1484375	0.0448	0.00665	0.3720126473781315	0.17101807772809227
SE10F	KIL_EXP	KIL	none	2023-08-13	2023	69.14115182257572	20.677855448787888	NOR	Poa alpigena	0	0	0	NA	NA	NA	NA	NA	NA	NA
SE10F	KIL_EXP	KIL	none	2023-08-13	2023	69.14115182257572	20.677855448787888	NOR	Ranunculus acris	0	3	3	7.13201507936567	47.44134199134592	0.16275712739083362	0.09236666666666668	0.01503333333333333	0.3863015658208864	0.2827365733326962
SE10F	KIL_EXP	KIL	none	2023-08-13	2023	69.14115182257572	20.677855448787888	NOR	Salix glauca	0	4	4	13.839766978669957	10.994849635487553	0.3548773611502678	0.3547	0.125875	0.27492835048776787	0.0707429261656751
SE10F	KIL_EXP	KIL	none	2023-08-13	2023	69.14115182257572	20.677855448787888	NOR	Salix lapponum	2	4	4	8.525715238933383	9.123290785375476	0.39031011799102017	0.239425	0.09345	0.3100386207769067	0.03805651168479352
SE10F	KIL_EXP	KIL	none	2023-08-13	2023	69.14115182257572	20.677855448787888	NOR	Saussurea alpina	0	4	4	24.14508247343108	33.06413211014184	0.1220643543669035	0.59825	0.073025	0.32492098722612256	0.21741148837705063
SE10F	KIL_EXP	KIL	none	2023-08-13	2023	69.14115182257572	20.677855448787888	NOR	Solidago virgaurea	0	4	4	18.47843549308124	34.47469308410679	0.1791743272605716	0.29915	0.0536	0.35498854033169486	0.21436168774104236
SE10F	KIL_EXP	KIL	none	2023-08-13	2023	69.14115182257572	20.677855448787888	NOR	Taraxacum	0	2	2	13.809321283874093	52.11064635424185	0.11681728014106238	0.22685	0.0265	0.40302538862062864	0.2751691360683192
SE10F	KIL_EXP	KIL	none	2023-08-13	2023	69.14115182257572	20.677855448787888	NOR	Trollius europaeus	0	4	4	70.1754873524336	20.702260447653543	0.20802393372200065	1.6295	0.338975	0.32216233915247555	0.2019183069696482
SE10F	KIL_EXP	KIL	none	2023-08-13	2023	69.14115182257572	20.677855448787888	NOR	Vaccinium vitis-idaea	0	3	5	0.5206883610898788	10.331118275592832	0.3882896764252696	0.01298	0.00504	0.250645584088985	0.13080317416246523
SE10F	KIL_EXP	KIL	none	2023-08-13	2023	69.14115182257572	20.677855448787888	NOR	Viola biflora	1	4	4	8.083763194574075	55.46321231268663	0.14136760426770126	0.1031	0.014575	0.37740383673654543	0.3030395641220558
SE10F	KIL_EXP	KIL	short	2024-07-30	2024	69.14115182257572	20.677855448787888	NOR	Botrychium lunaria	5	0	0	NA	NA	NA	NA	NA	NA	NA
SE10F	KIL_EXP	KIL	short	2024-07-30	2024	69.14115182257572	20.677855448787888	NOR	Hieracium umbrosum	0	0	0	NA	NA	NA	NA	NA	NA	NA
SE10F	KIL_EXP	KIL	short	2024-07-30	2024	69.14115182257572	20.677855448787888	NOR	Poa alpigena	0	0	0	NA	NA	NA	NA	NA	NA	NA
SE10F	KIL_EXP	KIL	short	2024-07-30	2024	69.14115182257572	20.677855448787888	NOR	Potentilla crantzii	0	0	0	NA	NA	NA	NA	NA	NA	NA
SE10F	KIL_EXP	KIL	short	2024-07-30	2024	69.14115182257572	20.677855448787888	NOR	Salix glauca	0	0	0	NA	NA	NA	NA	NA	NA	NA
SE10F	KIL_EXP	KIL	short	2024-07-30	2024	69.14115182257572	20.677855448787888	NOR	Salix lapponum	1	4	4	5.9311824562345725	10.1779192728178	0.37578591004352735	0.155075	0.058275	0.295658844970393	0.0453770870456997
SE10F	KIL_EXP	KIL	short	2024-07-30	2024	69.14115182257572	20.677855448787888	NOR	Salix myrsinifolia	0	0	0	NA	NA	NA	NA	NA	NA	NA
SE10F	KIL_EXP	KIL	short	2024-07-30	2024	69.14115182257572	20.677855448787888	NOR	Selaginella selaginoides	0	0	0	NA	NA	NA	NA	NA	NA	NA
SE10F	KIL_EXP	KIL	short	2025-07-31	2025	69.14115182257572	20.677855448787888	NOR	Festuca ovina	3	0	0	NA	NA	NA	NA	NA	NA	NA
SE10F	KIL_EXP	KIL	short	2025-07-31	2025	69.14115182257572	20.677855448787888	NOR	Hieracium umbrosum	2	2	2	12.419303161954783	45.491952974193346	0.12962962962962962	0.2106	0.0273	0.3583516950015673	0.23033454004246837
SE10F	KIL_EXP	KIL	short	2025-07-31	2025	69.14115182257572	20.677855448787888	NOR	Poa alpigena	3	0	0	NA	NA	NA	NA	NA	NA	NA
SE10F	KIL_EXP	KIL	short	2025-07-31	2025	69.14115182257572	20.677855448787888	NOR	Poa alpina	1	4	4	3.26037974706126	25.323337841252503	0.20542481053051456	0.062675	0.012875	0.3741859438750276	0.1170631898808826
SE10F	KIL_EXP	KIL	short	2025-07-31	2025	69.14115182257572	20.677855448787888	NOR	Potentilla crantzii	0	0	0	NA	NA	NA	NA	NA	NA	NA
SE10F	KIL_EXP	KIL	short	2025-07-31	2025	69.14115182257572	20.677855448787888	NOR	Salix glauca	0	0	0	NA	NA	NA	NA	NA	NA	NA
SE10F	KIL_EXP	KIL	short	2025-07-31	2025	69.14115182257572	20.677855448787888	NOR	Salix lapponum	3	4	4	8.329297832900231	10.434447645349492	0.3646225876441703	0.218925	0.079825	0.33570379856813504	0.02425209478197996
SE10F	KIL_EXP	KIL	short	2025-07-31	2025	69.14115182257572	20.677855448787888	NOR	Salix myrsinifolia	0	3	3	7.765122449184552	17.661385403755613	0.30560704355885077	0.14386666666666667	0.04396666666666666	0.3435950627246996	0.20205522188958375
SE11A	KIL_EXP	KIL	none	2023-08-15	2023	69.141406118	20.67618591883334	NOR	Alchemilla murbeckiana	3	3	3	34.808276944031626	20.960423691709128	0.25204897298391177	0.6588666666666666	0.16606666666666667	0.34286652247167265	0.2208056640793534
SE11A	KIL_EXP	KIL	none	2023-08-15	2023	69.141406118	20.67618591883334	NOR	Anthoxanthum alpinum	2	0	0	NA	NA	NA	NA	NA	NA	NA
SE11A	KIL_EXP	KIL	none	2023-08-15	2023	69.141406118	20.67618591883334	NOR	Astragalus alpinus	0	3	3	5.121794267132599	41.52806162539945	0.20951302378255943	0.05886666666666667	0.01233333333333333	0.34166718178003413	0.20416651256567311
SE11A	KIL_EXP	KIL	none	2023-08-15	2023	69.141406118	20.67618591883334	NOR	Bartsia alpina	0	0	0	NA	NA	NA	NA	NA	NA	NA
SE11A	KIL_EXP	KIL	none	2023-08-15	2023	69.141406118	20.67618591883334	NOR	Bistorta vivipara	3	0	0	NA	NA	NA	NA	NA	NA	NA
SE11A	KIL_EXP	KIL	none	2023-08-15	2023	69.141406118	20.67618591883334	NOR	Carex bigelowii	2	0	0	NA	NA	NA	NA	NA	NA	NA
SE11A	KIL_EXP	KIL	none	2023-08-15	2023	69.141406118	20.67618591883334	NOR	Carex vaginata	0	4	4	5.27124049161327	20.00470774805795	0.30037047591906524	0.087725	0.02635	0.3952239191955692	0.233468806150069
SE11A	KIL_EXP	KIL	none	2023-08-15	2023	69.141406118	20.67618591883334	NOR	Dactylorhiza viridis	4	0	0	NA	NA	NA	NA	NA	NA	NA
SE11A	KIL_EXP	KIL	none	2023-08-15	2023	69.141406118	20.67618591883334	NOR	Dryas octopetala	0	0	0	NA	NA	NA	NA	NA	NA	NA
SE11A	KIL_EXP	KIL	none	2023-08-15	2023	69.141406118	20.67618591883334	NOR	Equisetum arvense	0	0	0	NA	NA	NA	NA	NA	NA	NA
SE11A	KIL_EXP	KIL	none	2023-08-15	2023	69.141406118	20.67618591883334	NOR	Festuca ovina	0	0	0	NA	NA	NA	NA	NA	NA	NA
SE11A	KIL_EXP	KIL	none	2023-08-15	2023	69.141406118	20.67618591883334	NOR	Festuca rubra	0	0	0	NA	NA	NA	NA	NA	NA	NA
SE11A	KIL_EXP	KIL	none	2023-08-15	2023	69.141406118	20.67618591883334	NOR	Geranium sylvaticum	3	4	4	34.62785485912329	19.725351671388943	0.26645922665351196	0.658825	0.17555	0.2897904492690273	0.16032881225508774
SE11A	KIL_EXP	KIL	none	2023-08-15	2023	69.141406118	20.67618591883334	NOR	Hieracium umbrosum	2	0	0	NA	NA	NA	NA	NA	NA	NA
SE11A	KIL_EXP	KIL	none	2023-08-15	2023	69.141406118	20.67618591883334	NOR	Huperzia selago	0	0	0	NA	NA	NA	NA	NA	NA	NA
SE11A	KIL_EXP	KIL	none	2023-08-15	2023	69.141406118	20.67618591883334	NOR	Juncus trifidus	5	0	0	NA	NA	NA	NA	NA	NA	NA
SE11A	KIL_EXP	KIL	none	2023-08-15	2023	69.141406118	20.67618591883334	NOR	Luzula multiflora	4	0	0	NA	NA	NA	NA	NA	NA	NA
SE11A	KIL_EXP	KIL	none	2023-08-15	2023	69.141406118	20.67618591883334	NOR	Parnassia palustris	4	4	4	2.2886085453507268	43.59254372096622	0.13257575757575757	0.0396	0.00525	0.39098485588927107	0.2225769784951884
SE11A	KIL_EXP	KIL	none	2023-08-15	2023	69.141406118	20.67618591883334	NOR	Poa alpina	2	3	3	3.639015080741419	15.551346498894954	0.3444553483807654	0.06793333333333333	0.0234	0.4186547581143238	0.24574054960580427
SE11A	KIL_EXP	KIL	none	2023-08-15	2023	69.141406118	20.67618591883334	NOR	Potentilla crantzii	0	4	4	5.528253589223806	22.291345117837928	0.29279811097992914	0.0847	0.0248	0.3358659011656661	0.21393993664690072
SE11A	KIL_EXP	KIL	none	2023-08-15	2023	69.141406118	20.67618591883334	NOR	Pyrola rotundifolia	0	4	4	3.705947371686959	15.377374986252942	0.3100675458346735	0.077725	0.0241	0.3157729127220297	0.2007627503415708
SE11A	KIL_EXP	KIL	none	2023-08-15	2023	69.141406118	20.67618591883334	NOR	Ranunculus acris	4	0	0	NA	NA	NA	NA	NA	NA	NA
SE11A	KIL_EXP	KIL	none	2023-08-15	2023	69.141406118	20.67618591883334	NOR	Rumex acetosa	4	3	3	12.592210335710496	41.42174452536347	0.10269113838531696	0.2960333333333333	0.0304	0.37573443008339463	0.241509283022788
SE11A	KIL_EXP	KIL	none	2023-08-15	2023	69.141406118	20.67618591883334	NOR	Salix lapponum	1	4	4	5.795275616592856	8.95023261249862	0.40161265312451544	0.161225	0.06475	0.3604803467640368	0.02587426392724465
SE11A	KIL_EXP	KIL	none	2023-08-15	2023	69.141406118	20.67618591883334	NOR	Salix reticulata	1	4	4	4.699929526520959	11.084739449341884	0.31915694392171623	0.13285	0.0424	0.22221860457975143	0.09359700982408264
SE11A	KIL_EXP	KIL	none	2023-08-15	2023	69.141406118	20.67618591883334	NOR	Saussurea alpina	1	4	4	12.780603572899649	19.445574093419012	0.1560885827940391	0.421075	0.065725	0.3080966566055758	0.1666484875466196
SE11A	KIL_EXP	KIL	none	2023-08-15	2023	69.141406118	20.67618591883334	NOR	Silene acaulis	0	0	0	NA	NA	NA	NA	NA	NA	NA
SE11A	KIL_EXP	KIL	none	2023-08-15	2023	69.141406118	20.67618591883334	NOR	Solidago virgaurea	1	4	4	12.99170507350913	26.677012471271315	0.21515352330461676	0.22635	0.0487	0.34758308175519387	0.19826086151745576
SE11A	KIL_EXP	KIL	none	2023-08-15	2023	69.141406118	20.67618591883334	NOR	Thalictrum alpinum	1	4	4	2.0293463507219385	20.39544071077325	0.27773900907187715	0.035825	0.00995	0.35651819251484496	0.2129118740712745
SE11A	KIL_EXP	KIL	none	2023-08-15	2023	69.141406118	20.67618591883334	NOR	Trollius europaeus	3	4	4	40.73936158097357	18.142668261399944	0.2211988376102054	1.01515	0.22455	0.3151769453724951	0.1871486849499842
SE11A	KIL_EXP	KIL	none	2023-08-15	2023	69.141406118	20.67618591883334	NOR	Vaccinium uliginosum	0	0	0	NA	NA	NA	NA	NA	NA	NA
SE11A	KIL_EXP	KIL	none	2023-08-15	2023	69.141406118	20.67618591883334	NOR	Vaccinium vitis-idaea	0	4	7	0.8527329097251971	8.430975096153078	0.3988732394366198	0.02535714285714285	0.01011428571428571	0.2854189588198169	0.1740314818390441
SE11A	KIL_EXP	KIL	none	2023-08-15	2023	69.141406118	20.67618591883334	NOR	Viola biflora	2	4	4	5.33479988374359	55.71592567878423	0.14776234567901236	0.0648	0.009575	0.37187554638213305	0.3166362053664963
SE11A	KIL_EXP	KIL	low_LDMC	2024-07-30	2024	69.141406118	20.67618591883334	NOR	Carex bigelowii	4	0	0	NA	NA	NA	NA	NA	NA	NA
SE11A	KIL_EXP	KIL	low_LDMC	2024-07-30	2024	69.141406118	20.67618591883334	NOR	Carex vaginata	0	4	4	4.3079437261776805	21.5397186308884	0.2965159377316531	0.06745	0.02	0.431598300707464	0.26530132144464663
SE11A	KIL_EXP	KIL	low_LDMC	2024-07-30	2024	69.141406118	20.67618591883334	NOR	Dryas octopetala	0	0	0	NA	NA	NA	NA	NA	NA	NA
SE11A	KIL_EXP	KIL	low_LDMC	2024-07-30	2024	69.141406118	20.67618591883334	NOR	Equisetum scirpoides	0	0	0	NA	NA	NA	NA	NA	NA	NA
SE11A	KIL_EXP	KIL	low_LDMC	2024-07-30	2024	69.141406118	20.67618591883334	NOR	Festuca ovina	0	0	0	NA	NA	NA	NA	NA	NA	NA
SE11A	KIL_EXP	KIL	low_LDMC	2024-07-30	2024	69.141406118	20.67618591883334	NOR	Gentiana nivalis	5	0	0	NA	NA	NA	NA	NA	NA	NA
SE11A	KIL_EXP	KIL	low_LDMC	2024-07-30	2024	69.141406118	20.67618591883334	NOR	Juncus trifidus	5	0	0	NA	NA	NA	NA	NA	NA	NA
SE11A	KIL_EXP	KIL	low_LDMC	2024-07-30	2024	69.141406118	20.67618591883334	NOR	Poa alpina	4	3	3	2.276127998351042	13.684136262631515	0.38473400154202	0.04323333333333334	0.01663333333333333	0.4806235342883817	0.24867463413045005
SE11A	KIL_EXP	KIL	low_LDMC	2024-07-30	2024	69.141406118	20.67618591883334	NOR	Potentilla crantzii	0	3	3	4.721935880513284	20.832070061088015	0.27676027676027676	0.0819	0.02266666666666667	0.320730797688303	0.19097293781618976
SE11A	KIL_EXP	KIL	low_LDMC	2024-07-30	2024	69.141406118	20.67618591883334	NOR	Pyrola rotundifolia	0	2	2	4.3255019158480525	14.066672897066836	0.3496304718590108	0.08795	0.03075	0.3171449751751887	0.21002567930863603
SE11A	KIL_EXP	KIL	low_LDMC	2024-07-30	2024	69.141406118	20.67618591883334	NOR	Salix lapponum	2	4	4	4.574441561612198	10.2279297073498	0.37085406301824214	0.1206	0.044725	0.326793546261506	0.05619778882098157
SE11A	KIL_EXP	KIL	low_LDMC	2024-07-30	2024	69.141406118	20.67618591883334	NOR	Salix reticulata	2	4	4	3.3548216605995593	9.267463150827512	0.3415094339622642	0.106	0.0362	0.24280548888345835	0.10094348539904156
SE11A	KIL_EXP	KIL	low_LDMC	2024-07-30	2024	69.141406118	20.67618591883334	NOR	Vaccinium uliginosum	0	0	0	NA	NA	NA	NA	NA	NA	NA
SE11A	KIL_EXP	KIL	low_LDMC	2024-07-30	2024	69.141406118	20.67618591883334	NOR	Vaccinium vitis-idaea	2	4	8	0.8043915647003704	6.682380599795392	0.4125964010282776	0.029175	0.0120375	0.30510799900616653	0.16693845050985173
SE11A	KIL_EXP	KIL	low_LDMC	2025-08-01	2025	69.141406118	20.67618591883334	NOR	Carex bigelowii	0	0	0	NA	NA	NA	NA	NA	NA	NA
SE11A	KIL_EXP	KIL	low_LDMC	2025-08-01	2025	69.141406118	20.67618591883334	NOR	Carex capillaris	0	0	0	NA	NA	NA	NA	NA	NA	NA
SE11A	KIL_EXP	KIL	low_LDMC	2025-08-01	2025	69.141406118	20.67618591883334	NOR	Carex vaginata	0	3	3	4.400954192510141	19.883829183027743	0.30140717203812983	0.07343333333333334	0.02213333333333333	0.372638943480468	0.2125088788441222
SE11A	KIL_EXP	KIL	low_LDMC	2025-08-01	2025	69.141406118	20.67618591883334	NOR	Cerastium fontanum	3	0	0	NA	NA	NA	NA	NA	NA	NA
SE11A	KIL_EXP	KIL	low_LDMC	2025-08-01	2025	69.141406118	20.67618591883334	NOR	Dryas octopetala	2	0	0	NA	NA	NA	NA	NA	NA	NA
SE11A	KIL_EXP	KIL	low_LDMC	2025-08-01	2025	69.141406118	20.67618591883334	NOR	Festuca ovina	1	0	0	NA	NA	NA	NA	NA	NA	NA
SE11A	KIL_EXP	KIL	low_LDMC	2025-08-01	2025	69.141406118	20.67618591883334	NOR	Gentiana nivalis	5	0	0	NA	NA	NA	NA	NA	NA	NA
SE11A	KIL_EXP	KIL	low_LDMC	2025-08-01	2025	69.141406118	20.67618591883334	NOR	Juncus trifidus	5	0	0	NA	NA	NA	NA	NA	NA	NA
SE11A	KIL_EXP	KIL	low_LDMC	2025-08-01	2025	69.141406118	20.67618591883334	NOR	Koeleria spicata	5	0	0	NA	NA	NA	NA	NA	NA	NA
SE11A	KIL_EXP	KIL	low_LDMC	2025-08-01	2025	69.141406118	20.67618591883334	NOR	Poa alpina	1	4	4	4.022895320615536	14.509992139280564	0.3392474762924441	0.081725	0.027725	0.4455297552878648	0.22092523296611508
SE11A	KIL_EXP	KIL	low_LDMC	2025-08-01	2025	69.141406118	20.67618591883334	NOR	Potentilla crantzii	1	4	4	6.744647693716244	18.3527828400442	0.3050425399460469	0.120475	0.03675	0.29587279891091683	0.1266221826573836
SE11A	KIL_EXP	KIL	low_LDMC	2025-08-01	2025	69.141406118	20.67618591883334	NOR	Pseudorchis albida	0	0	0	NA	NA	NA	NA	NA	NA	NA
SE11A	KIL_EXP	KIL	low_LDMC	2025-08-01	2025	69.141406118	20.67618591883334	NOR	Pyrola minor	0	0	0	NA	NA	NA	NA	NA	NA	NA
SE11A	KIL_EXP	KIL	low_LDMC	2025-08-01	2025	69.141406118	20.67618591883334	NOR	Pyrola rotundifolia	0	2	2	4.759743410469491	15.038683761357	0.31508213041314087	0.10045	0.03165	0.304488978325671	0.17294079592325667
SE11A	KIL_EXP	KIL	low_LDMC	2025-08-01	2025	69.141406118	20.67618591883334	NOR	Salix lapponum	3	4	4	4.394596685201578	9.543098122044688	0.39947950553025374	0.115275	0.04605	0.3716500170274813	0.01952564581063441
SE11A	KIL_EXP	KIL	low_LDMC	2025-08-01	2025	69.141406118	20.67618591883334	NOR	Salix reticulata	1	4	4	3.063429188547686	10.437578155188028	0.3402898550724638	0.08625	0.02935	0.25182226910107375	0.07480635953992792
SE11A	KIL_EXP	KIL	low_LDMC	2025-08-01	2025	69.141406118	20.67618591883334	NOR	Taraxacum	0	0	0	NA	NA	NA	NA	NA	NA	NA
SE11A	KIL_EXP	KIL	low_LDMC	2025-08-01	2025	69.141406118	20.67618591883334	NOR	Vaccinium uliginosum	0	0	0	NA	NA	NA	NA	NA	NA	NA
SE11A	KIL_EXP	KIL	low_LDMC	2025-08-01	2025	69.141406118	20.67618591883334	NOR	Vaccinium vitis-idaea	1	4	8	0.6972906399567546	10.980954959948892	0.3628571428571428	0.0175	0.00635	0.285223319332438	0.14430784789751047
SE11B	KIL_EXP	KIL	none	2023-08-15	2023	69.141406118	20.67618591883334	NOR	Alchemilla murbeckiana	2	4	4	41.895422089855884	20.207607423058427	0.264150342411212	0.784875	0.207325	0.35183785360024344	0.20906962094327144
SE11B	KIL_EXP	KIL	none	2023-08-15	2023	69.141406118	20.67618591883334	NOR	Anthoxanthum alpinum	4	0	0	NA	NA	NA	NA	NA	NA	NA
SE11B	KIL_EXP	KIL	none	2023-08-15	2023	69.141406118	20.67618591883334	NOR	Astragalus alpinus	1	0	0	NA	NA	NA	NA	NA	NA	NA
SE11B	KIL_EXP	KIL	none	2023-08-15	2023	69.141406118	20.67618591883334	NOR	Astragalus frigidus	0	3	3	37.35667112923351	25.24099400623886	0.18922604841459256	0.7821333333333333	0.148	0.28659880554574707	0.10538751828464808
SE11B	KIL_EXP	KIL	none	2023-08-15	2023	69.141406118	20.67618591883334	NOR	Bartsia alpina	0	0	0	NA	NA	NA	NA	NA	NA	NA
SE11B	KIL_EXP	KIL	none	2023-08-15	2023	69.141406118	20.67618591883334	NOR	Betula nana	0	3	6	0.8254828229437351	12.699735737595924	0.3591160220994475	0.0181	0.0065	0.22235827916470163	0.0732730323648603
SE11B	KIL_EXP	KIL	none	2023-08-15	2023	69.141406118	20.67618591883334	NOR	Bistorta vivipara	4	4	4	4.000924062094612	18.587335944690416	0.2098464538142822	0.102575	0.021525	0.28109336522328177	0.10548869156471807
SE11B	KIL_EXP	KIL	none	2023-08-15	2023	69.141406118	20.67618591883334	NOR	Carex vaginata	0	4	4	4.673352547412859	20.363191927724877	0.2889518413597734	0.079425	0.02295	0.38213756328794873	0.23323793792262065
SE11B	KIL_EXP	KIL	none	2023-08-15	2023	69.141406118	20.67618591883334	NOR	Cerastium alpinum	0	0	0	NA	NA	NA	NA	NA	NA	NA
SE11B	KIL_EXP	KIL	none	2023-08-15	2023	69.141406118	20.67618591883334	NOR	Dactylorhiza viridis	4	0	0	NA	NA	NA	NA	NA	NA	NA
SE11B	KIL_EXP	KIL	none	2023-08-15	2023	69.141406118	20.67618591883334	NOR	Dryas octopetala	0	0	0	NA	NA	NA	NA	NA	NA	NA
SE11B	KIL_EXP	KIL	none	2023-08-15	2023	69.141406118	20.67618591883334	NOR	Empetrum nigrum	0	0	0	NA	NA	NA	NA	NA	NA	NA
SE11B	KIL_EXP	KIL	none	2023-08-15	2023	69.141406118	20.67618591883334	NOR	Equisetum scirpoides	3	0	0	NA	NA	NA	NA	NA	NA	NA
SE11B	KIL_EXP	KIL	none	2023-08-15	2023	69.141406118	20.67618591883334	NOR	Euphrasia wettsteinii	4	0	0	NA	NA	NA	NA	NA	NA	NA
SE11B	KIL_EXP	KIL	none	2023-08-15	2023	69.141406118	20.67618591883334	NOR	Festuca ovina	0	0	0	NA	NA	NA	NA	NA	NA	NA
SE11B	KIL_EXP	KIL	none	2023-08-15	2023	69.141406118	20.67618591883334	NOR	Festuca rubra	1	0	0	NA	NA	NA	NA	NA	NA	NA
SE11B	KIL_EXP	KIL	none	2023-08-15	2023	69.141406118	20.67618591883334	NOR	Gentiana nivalis	5	0	0	NA	NA	NA	NA	NA	NA	NA
SE11B	KIL_EXP	KIL	none	2023-08-15	2023	69.141406118	20.67618591883334	NOR	Geranium sylvaticum	3	4	4	30.00049231348802	20.073932628630324	0.2711849029214298	0.5511	0.14945	0.3274476581343715	0.18269428075928196
SE11B	KIL_EXP	KIL	none	2023-08-15	2023	69.141406118	20.67618591883334	NOR	Hieracium alpinum	2	0	0	NA	NA	NA	NA	NA	NA	NA
SE11B	KIL_EXP	KIL	none	2023-08-15	2023	69.141406118	20.67618591883334	NOR	Hieracium umbrosum	0	0	0	NA	NA	NA	NA	NA	NA	NA
SE11B	KIL_EXP	KIL	none	2023-08-15	2023	69.141406118	20.67618591883334	NOR	Huperzia selago	0	0	0	NA	NA	NA	NA	NA	NA	NA
SE11B	KIL_EXP	KIL	none	2023-08-15	2023	69.141406118	20.67618591883334	NOR	Parnassia palustris	4	4	4	3.2736032726576116	34.733191221831426	0.13865391688120632	0.067975	0.009425	0.35716801209464827	0.17040881056839344
SE11B	KIL_EXP	KIL	none	2023-08-15	2023	69.141406118	20.67618591883334	NOR	Poa alpina	2	0	0	NA	NA	NA	NA	NA	NA	NA
SE11B	KIL_EXP	KIL	none	2023-08-15	2023	69.141406118	20.67618591883334	NOR	Potentilla crantzii	2	0	0	NA	NA	NA	NA	NA	NA	NA
SE11B	KIL_EXP	KIL	none	2023-08-15	2023	69.141406118	20.67618591883334	NOR	Pseudorchis albida	4	0	0	NA	NA	NA	NA	NA	NA	NA
SE11B	KIL_EXP	KIL	none	2023-08-15	2023	69.141406118	20.67618591883334	NOR	Pyrola rotundifolia	0	3	3	5.0647783136380475	13.800485868223564	0.3212722497811497	0.11423333333333334	0.0367	0.29120027257403824	0.15878789577525915
SE11B	KIL_EXP	KIL	none	2023-08-15	2023	69.141406118	20.67618591883334	NOR	Ranunculus acris	4	4	4	4.240275923757049	26.501724523481556	0.20718679184202007	0.077225	0.016	0.33465900648505115	0.1779035707144919
SE11B	KIL_EXP	KIL	none	2023-08-15	2023	69.141406118	20.67618591883334	NOR	Salix glauca	0	4	4	9.041844922302008	10.173665172773005	0.35135402253409764	0.25295	0.088875	0.24003429727277847	0.04908898620675039
SE11B	KIL_EXP	KIL	none	2023-08-15	2023	69.141406118	20.67618591883334	NOR	Salix lapponum	0	0	0	NA	NA	NA	NA	NA	NA	NA
SE11B	KIL_EXP	KIL	none	2023-08-15	2023	69.141406118	20.67618591883334	NOR	Salix reticulata	1	4	4	4.689638339566929	10.31256369338522	0.3283393501805054	0.1385	0.045475	0.23020927180231343	0.07516980696238575
SE11B	KIL_EXP	KIL	none	2023-08-15	2023	69.141406118	20.67618591883334	NOR	Saussurea alpina	1	4	4	16.206251628345868	20.07587690101687	0.15577962176765728	0.5182	0.080725	0.31817424529019067	0.14552236869517113
SE11B	KIL_EXP	KIL	none	2023-08-15	2023	69.141406118	20.67618591883334	NOR	Silene acaulis	0	0	0	NA	NA	NA	NA	NA	NA	NA
SE11B	KIL_EXP	KIL	none	2023-08-15	2023	69.141406118	20.67618591883334	NOR	Solidago virgaurea	2	4	4	9.585409557047644	23.740952463275896	0.2308461978273299	0.1749	0.040375	0.3531634544634931	0.2090716436416149
SE11B	KIL_EXP	KIL	none	2023-08-15	2023	69.141406118	20.67618591883334	NOR	Thalictrum alpinum	2	4	4	2.3894258872893683	18.41561377486989	0.3020954598370198	0.04295	0.012975	0.33295956537764154	0.1796757102306738
SE11B	KIL_EXP	KIL	none	2023-08-15	2023	69.141406118	20.67618591883334	NOR	Trollius europaeus	4	4	4	34.03808068922578	19.483732506711952	0.22439870267493017	0.778525	0.1747	0.32850643600716273	0.17487536610951918
SE11B	KIL_EXP	KIL	none	2023-08-15	2023	69.141406118	20.67618591883334	NOR	Vaccinium uliginosum	0	4	8	0.8397543590530733	13.79473279758642	0.3661654135338346	0.016625	0.0060875	0.28338008198053527	0.08981226653730916
SE11B	KIL_EXP	KIL	none	2023-08-15	2023	69.141406118	20.67618591883334	NOR	Vaccinium vitis-idaea	0	3	6	0.8971851111510906	10.21463124650198	0.37086558761435606	0.02368333333333333	0.00878333333333333	0.2702808497999361	0.15006481244982386
SE11B	KIL_EXP	KIL	none	2023-08-15	2023	69.141406118	20.67618591883334	NOR	Veronica alpina	4	0	0	NA	NA	NA	NA	NA	NA	NA
SE11B	KIL_EXP	KIL	none	2023-08-15	2023	69.141406118	20.67618591883334	NOR	Viola biflora	1	4	4	5.944849528852451	51.80696757169892	0.14608529598981543	0.07855	0.011475	0.379371175541122	0.30098521017829044
SE11B	KIL_EXP	KIL	short	2024-07-30	2024	69.141406118	20.67618591883334	NOR	Alchemilla	3	4	4	32.03889105569477	18.89921312826708	0.27754584151931894	0.6108	0.169525	0.3422155192309035	0.13114586569529635
SE11B	KIL_EXP	KIL	short	2024-07-30	2024	69.141406118	20.67618591883334	NOR	Astragalus frigidus	4	3	3	30.162741664620395	18.28783851937372	0.22819720518378456	0.7227666666666667	0.16493333333333335	0.3015856924183064	0.12937532444952934
SE11B	KIL_EXP	KIL	short	2024-07-30	2024	69.141406118	20.67618591883334	NOR	Carex bigelowii	0	0	0	NA	NA	NA	NA	NA	NA	NA
SE11B	KIL_EXP	KIL	short	2024-07-30	2024	69.141406118	20.67618591883334	NOR	Salix glauca	0	4	4	18.914867841172647	9.73738370201938	0.33406423320005163	0.581475	0.19425	0.2696721990122586	0.00850933028624101
SE11B	KIL_EXP	KIL	short	2024-07-30	2024	69.141406118	20.67618591883334	NOR	Salix lapponum	0	3	3	3.621855635363129	9.86881644513114	0.41672975018925057	0.08806666666666667	0.0367	0.4440040210290268	0.01317823256982198
SE11B	KIL_EXP	KIL	short	2024-07-30	2024	69.141406118	20.67618591883334	NOR	Trollius europaeus	5	4	4	31.170739606649807	17.528884918683993	0.24961398090960135	0.7124	0.177825	0.33143998392708757	0.14888242876984129
SE11B	KIL_EXP	KIL	short	2025-08-01	2025	69.141406118	20.67618591883334	NOR	Agrostis mertensii	0	0	0	NA	NA	NA	NA	NA	NA	NA
SE11B	KIL_EXP	KIL	short	2025-08-01	2025	69.141406118	20.67618591883334	NOR	Alchemilla	5	0	0	NA	NA	NA	NA	NA	NA	NA
SE11B	KIL_EXP	KIL	short	2025-08-01	2025	69.141406118	20.67618591883334	NOR	Alchemilla murbeckiana	NA	4	4	55.15448969147786	17.423626501809466	0.2886189054272754	1.096775	0.31655	0.3248084867388899	0.16763429915098635
SE11B	KIL_EXP	KIL	short	2025-08-01	2025	69.141406118	20.67618591883334	NOR	Astragalus frigidus	3	2	2	17.761181876951035	21.75282532388369	0.2183155080213904	0.374	0.08165	0.30935860129539666	0.09700107578257436
SE11B	KIL_EXP	KIL	short	2025-08-01	2025	69.141406118	20.67618591883334	NOR	Carex bigelowii	1	0	0	NA	NA	NA	NA	NA	NA	NA
SE11B	KIL_EXP	KIL	short	2025-08-01	2025	69.141406118	20.67618591883334	NOR	Rumex acetosa	3	0	0	NA	NA	NA	NA	NA	NA	NA
SE11B	KIL_EXP	KIL	short	2025-08-01	2025	69.141406118	20.67618591883334	NOR	Salix glauca	0	4	4	8.015757131546117	12.871548986826364	0.3128610901783471	0.19905	0.062275	0.3114800903354264	0.0258621860721162
SE11B	KIL_EXP	KIL	short	2025-08-01	2025	69.141406118	20.67618591883334	NOR	Salix lapponum	0	0	0	NA	NA	NA	NA	NA	NA	NA
SE11B	KIL_EXP	KIL	short	2025-08-01	2025	69.141406118	20.67618591883334	NOR	Taraxacum	0	0	0	NA	NA	NA	NA	NA	NA	NA
SE11B	KIL_EXP	KIL	short	2025-08-01	2025	69.141406118	20.67618591883334	NOR	Tofieldia pusilla	0	0	0	NA	NA	NA	NA	NA	NA	NA
SE11B	KIL_EXP	KIL	short	2025-08-01	2025	69.141406118	20.67618591883334	NOR	Trollius europaeus	3	4	4	36.44861538249421	17.95719442418732	0.24235820895522384	0.8375	0.202975	0.279517562894559	0.10753775873848444
SE11C	KIL_EXP	KIL	none	2023-08-15	2023	69.141406118	20.67618591883334	NOR	Alchemilla murbeckiana	1	4	4	52.81737771122757	21.751210835468985	0.25188008920699134	0.96405	0.242825	0.3304951963177747	0.20516874342625543
SE11C	KIL_EXP	KIL	none	2023-08-15	2023	69.141406118	20.67618591883334	NOR	Anthoxanthum alpinum	3	0	0	NA	NA	NA	NA	NA	NA	NA
SE11C	KIL_EXP	KIL	none	2023-08-15	2023	69.141406118	20.67618591883334	NOR	Astragalus alpinus	3	4	4	4.419697414374392	28.934189292140047	0.2390453834115806	0.0639	0.015275	0.33706748061411107	0.15119449553137942
SE11C	KIL_EXP	KIL	none	2023-08-15	2023	69.141406118	20.67618591883334	NOR	Astragalus frigidus	0	2	2	39.16466884840923	22.970480262996617	0.19659844335543383	0.86725	0.1705	0.2820255604447795	0.10382953168839884
SE11C	KIL_EXP	KIL	none	2023-08-15	2023	69.141406118	20.67618591883334	NOR	Bartsia alpina	3	3	6	1.5600549341417704	15.758130647896673	0.2284615384615385	0.04333333333333333	0.0099	0.3397215625187337	0.09662321609803363
SE11C	KIL_EXP	KIL	none	2023-08-15	2023	69.141406118	20.67618591883334	NOR	Bistorta vivipara	4	4	4	4.705449222788858	16.926076340967118	0.217783000391696	0.12765	0.0278	0.2824917783300286	0.10534131463492596
SE11C	KIL_EXP	KIL	none	2023-08-15	2023	69.141406118	20.67618591883334	NOR	Carex bigelowii	4	0	0	NA	NA	NA	NA	NA	NA	NA
SE11C	KIL_EXP	KIL	none	2023-08-15	2023	69.141406118	20.67618591883334	NOR	Carex capillaris	0	0	0	NA	NA	NA	NA	NA	NA	NA
SE11C	KIL_EXP	KIL	none	2023-08-15	2023	69.141406118	20.67618591883334	NOR	Carex vaginata	0	0	0	NA	NA	NA	NA	NA	NA	NA
SE11C	KIL_EXP	KIL	none	2023-08-15	2023	69.141406118	20.67618591883334	NOR	Dactylorhiza viridis	4	0	0	NA	NA	NA	NA	NA	NA	NA
SE11C	KIL_EXP	KIL	none	2023-08-15	2023	69.141406118	20.67618591883334	NOR	Empetrum nigrum	0	1	10	0.05348101814116472	8.913503023527454	0.3680981595092025	0.00163	6.000000000000001e-4	0.33343882450412715	0.20736956470780543
SE11C	KIL_EXP	KIL	none	2023-08-15	2023	69.141406118	20.67618591883334	NOR	Equisetum pratense	0	0	0	NA	NA	NA	NA	NA	NA	NA
SE11C	KIL_EXP	KIL	none	2023-08-15	2023	69.141406118	20.67618591883334	NOR	Equisetum scirpoides	2	0	0	NA	NA	NA	NA	NA	NA	NA
SE11C	KIL_EXP	KIL	none	2023-08-15	2023	69.141406118	20.67618591883334	NOR	Euphrasia wettsteinii	4	0	0	NA	NA	NA	NA	NA	NA	NA
SE11C	KIL_EXP	KIL	none	2023-08-15	2023	69.141406118	20.67618591883334	NOR	Festuca rubra	1	0	0	NA	NA	NA	NA	NA	NA	NA
SE11C	KIL_EXP	KIL	none	2023-08-15	2023	69.141406118	20.67618591883334	NOR	Gentiana nivalis	4	0	0	NA	NA	NA	NA	NA	NA	NA
SE11C	KIL_EXP	KIL	none	2023-08-15	2023	69.141406118	20.67618591883334	NOR	Geranium sylvaticum	4	4	4	43.539469447604546	16.67380352229949	0.2868323493066044	0.910375	0.261125	0.2976598779263908	0.1341691440674919
SE11C	KIL_EXP	KIL	none	2023-08-15	2023	69.141406118	20.67618591883334	NOR	Hieracium alpinum	3	2	2	6.757877939722013	30.236590334326685	0.14285714285714285	0.15645	0.02235	0.37595022883334006	0.23132136885921828
SE11C	KIL_EXP	KIL	none	2023-08-15	2023	69.141406118	20.67618591883334	NOR	Parnassia palustris	4	0	0	NA	NA	NA	NA	NA	NA	NA
SE11C	KIL_EXP	KIL	none	2023-08-15	2023	69.141406118	20.67618591883334	NOR	Poa alpina	3	4	4	3.264261903567863	13.083214042356165	0.3598990263252795	0.069325	0.02495	0.4666483088109419	0.2537679493457132
SE11C	KIL_EXP	KIL	none	2023-08-15	2023	69.141406118	20.67618591883334	NOR	Potentilla crantzii	3	0	0	NA	NA	NA	NA	NA	NA	NA
SE11C	KIL_EXP	KIL	none	2023-08-15	2023	69.141406118	20.67618591883334	NOR	Pseudorchis albida	4	2	2	7.312262433629157	19.95160282027055	0.14589968152866245	0.2512	0.03665	0.33366027584428953	0.18617245878807032
SE11C	KIL_EXP	KIL	none	2023-08-15	2023	69.141406118	20.67618591883334	NOR	Pyrola rotundifolia	0	2	2	4.5304564819773745	14.878346410434728	0.31119059785385794	0.09785	0.03045	0.29284753358842064	0.16975622565201445
SE11C	KIL_EXP	KIL	none	2023-08-15	2023	69.141406118	20.67618591883334	NOR	Ranunculus acris	3	0	0	NA	NA	NA	NA	NA	NA	NA
SE11C	KIL_EXP	KIL	none	2023-08-15	2023	69.141406118	20.67618591883334	NOR	Rumex acetosa	4	0	0	NA	NA	NA	NA	NA	NA	NA
SE11C	KIL_EXP	KIL	none	2023-08-15	2023	69.141406118	20.67618591883334	NOR	Salix glauca	0	3	3	6.787873367086935	11.689793399116422	0.3579206903636737	0.16223333333333334	0.05806666666666666	0.28099879286518126	0.04070220864593778
SE11C	KIL_EXP	KIL	none	2023-08-15	2023	69.141406118	20.67618591883334	NOR	Salix lapponum	0	4	4	4.049069075158611	9.948572666237371	0.3948581130244967	0.103075	0.0407	0.3300499046423908	0.0585282369087267
SE11C	KIL_EXP	KIL	none	2023-08-15	2023	69.141406118	20.67618591883334	NOR	Salix reticulata	1	4	4	5.260180937849219	11.734926799440531	0.3137357830271216	0.142875	0.044825	0.2360099850667424	0.0945507043433448
SE11C	KIL_EXP	KIL	none	2023-08-15	2023	69.141406118	20.67618591883334	NOR	Saussurea alpina	2	4	4	11.082053694778429	17.78820817781449	0.163121031616155	0.381925	0.0623	0.30207701642386053	0.1493902220487754
SE11C	KIL_EXP	KIL	none	2023-08-15	2023	69.141406118	20.67618591883334	NOR	Solidago virgaurea	1	4	4	11.72897374608589	24.653649492560987	0.21800893573146984	0.218225	0.047575	0.34509140036434194	0.18127372290559743
SE11C	KIL_EXP	KIL	none	2023-08-15	2023	69.141406118	20.67618591883334	NOR	Thalictrum alpinum	2	4	4	3.2787421457252095	19.93156319589793	0.27988090174393876	0.058775	0.01645	0.34013904617357504	0.19463593696337564
SE11C	KIL_EXP	KIL	none	2023-08-15	2023	69.141406118	20.67618591883334	NOR	Trollius europaeus	4	4	4	40.96069154471586	19.408050956984532	0.2218601350818638	0.951275	0.21105	0.3284704355734362	0.19316237927641147
SE11C	KIL_EXP	KIL	none	2023-08-15	2023	69.141406118	20.67618591883334	NOR	Vaccinium vitis-idaea	0	4	8	0.7797769451420594	10.094199937114038	0.3738656987295826	0.0206625	0.007725	0.27786859313133844	0.15713080891639863
SE11C	KIL_EXP	KIL	none	2023-08-15	2023	69.141406118	20.67618591883334	NOR	Veronica alpina	0	0	0	NA	NA	NA	NA	NA	NA	NA
SE11C	KIL_EXP	KIL	none	2023-08-15	2023	69.141406118	20.67618591883334	NOR	Viola biflora	1	4	4	5.394190381898844	50.29548141630624	0.1546503244412401	0.06935	0.010725	0.3870921326577399	0.32576840500034654
SE11C	KIL_EXP	KIL	random	2024-07-30	2024	69.141406118	20.67618591883334	NOR	Alchemilla	4	4	4	29.823994200967107	17.6918251229228	0.2896477663230241	0.582	0.168575	0.3388813031900424	0.18100010279136589
SE11C	KIL_EXP	KIL	random	2024-07-30	2024	69.141406118	20.67618591883334	NOR	Anthoxanthum alpinum	2	0	0	NA	NA	NA	NA	NA	NA	NA
SE11C	KIL_EXP	KIL	random	2024-07-30	2024	69.141406118	20.67618591883334	NOR	Astragalus alpinus	1	4	4	3.9127276490412566	26.70803856000858	0.239869013507982	0.061075	0.01465	0.34689180222184884	0.17718070036225878
SE11C	KIL_EXP	KIL	random	2024-07-30	2024	69.141406118	20.67618591883334	NOR	Bartsia alpina	0	0	0	NA	NA	NA	NA	NA	NA	NA
SE11C	KIL_EXP	KIL	random	2024-07-30	2024	69.141406118	20.67618591883334	NOR	Cerastium alpinum	0	0	0	NA	NA	NA	NA	NA	NA	NA
SE11C	KIL_EXP	KIL	random	2024-07-30	2024	69.141406118	20.67618591883334	NOR	Empetrum nigrum	0	0	0	NA	NA	NA	NA	NA	NA	NA
SE11C	KIL_EXP	KIL	random	2024-07-30	2024	69.141406118	20.67618591883334	NOR	Equisetum scirpoides	2	0	0	NA	NA	NA	NA	NA	NA	NA
SE11C	KIL_EXP	KIL	random	2024-07-30	2024	69.141406118	20.67618591883334	NOR	Festuca rubra	0	0	0	NA	NA	NA	NA	NA	NA	NA
SE11C	KIL_EXP	KIL	random	2024-07-30	2024	69.141406118	20.67618591883334	NOR	Geranium sylvaticum	5	4	4	42.8114071729952	15.090379687344091	0.2947149720815479	0.962625	0.2837	0.3177343040679876	0.12811265669415586
SE11C	KIL_EXP	KIL	random	2024-07-30	2024	69.141406118	20.67618591883334	NOR	Hieracium alpinum	3	4	4	5.990512470705074	25.35666654266698	0.15776293823038398	0.14975	0.023625	0.4117351913252031	0.2236876030887388
SE11C	KIL_EXP	KIL	random	2024-07-30	2024	69.141406118	20.67618591883334	NOR	Parnassia palustris	4	4	4	1.977366224017256	28.97239888669972	0.16515426497277677	0.041325	0.006825	0.3843875652800987	0.16007921839352807
SE11C	KIL_EXP	KIL	random	2024-07-30	2024	69.141406118	20.67618591883334	NOR	Poa alpina	2	3	3	2.8863561076655357	12.88551833779257	0.3762597984322508	0.05953333333333333	0.0224	0.5352330146087536	0.18172900108415505
SE11C	KIL_EXP	KIL	random	2024-07-30	2024	69.141406118	20.67618591883334	NOR	Potentilla crantzii	2	4	4	4.6101582975275335	16.204422838409606	0.32975949000289767	0.086275	0.02845	0.33313772750199755	0.18374461070798329
SE11C	KIL_EXP	KIL	random	2024-07-30	2024	69.141406118	20.67618591883334	NOR	Pseudorchis albida	4	2	2	5.088201180593062	21.112867969265817	0.14668289713937918	0.1643	0.0241	0.35124729891416256	0.20456023130041165
SE11C	KIL_EXP	KIL	random	2024-07-30	2024	69.141406118	20.67618591883334	NOR	Pyrola rotundifolia	0	3	3	4.201755283690473	12.888819888621086	0.3616863905325444	0.09013333333333332	0.0326	0.3216551798467678	0.20414051822482793
SE11C	KIL_EXP	KIL	random	2024-07-30	2024	69.141406118	20.67618591883334	NOR	Ranunculus acris	2	0	0	NA	NA	NA	NA	NA	NA	NA
SE11C	KIL_EXP	KIL	random	2024-07-30	2024	69.141406118	20.67618591883334	NOR	Salix glauca	0	2	2	16.874060952258105	13.2345576096142	0.31532088537158404	0.40435	0.1275	0.26221608666660895	0.06940478449728466
SE11C	KIL_EXP	KIL	random	2024-07-30	2024	69.141406118	20.67618591883334	NOR	Silene acaulis	0	0	0	NA	NA	NA	NA	NA	NA	NA
SE11C	KIL_EXP	KIL	random	2024-07-30	2024	69.141406118	20.67618591883334	NOR	Solidago virgaurea	1	4	4	10.697415542064494	21.23556435149279	0.24097105955513037	0.20905	0.050375	0.355437118579423	0.1682824100831287
SE11C	KIL_EXP	KIL	random	2024-07-30	2024	69.141406118	20.67618591883334	NOR	Taraxacum	0	0	0	NA	NA	NA	NA	NA	NA	NA
SE11C	KIL_EXP	KIL	random	2024-07-30	2024	69.141406118	20.67618591883334	NOR	Veronica alpina	0	0	0	NA	NA	NA	NA	NA	NA	NA
SE11C	KIL_EXP	KIL	random	2025-08-01	2025	69.141406118	20.67618591883334	NOR	Alchemilla murbeckiana	4	4	4	42.31948888461986	17.618438336644406	0.2781702374059062	0.8635	0.2402	0.34196995011074344	0.21659989721178688
SE11C	KIL_EXP	KIL	random	2025-08-01	2025	69.141406118	20.67618591883334	NOR	Anthoxanthum alpinum	4	0	0	NA	NA	NA	NA	NA	NA	NA
SE11C	KIL_EXP	KIL	random	2025-08-01	2025	69.141406118	20.67618591883334	NOR	Astragalus alpinus	1	5	5	3.986765503534696	26.228720417991426	0.22598870056497175	0.06726	0.0152	0.34804453953220654	0.11336448811850952
SE11C	KIL_EXP	KIL	random	2025-08-01	2025	69.141406118	20.67618591883334	NOR	Bartsia alpina	0	4	4	1.907727101500946	14.452478041673832	0.25251076040172166	0.052275	0.0132	0.3381744579800415	0.06476026705997687
SE11C	KIL_EXP	KIL	random	2025-08-01	2025	69.141406118	20.67618591883334	NOR	Betula pubescens	0	0	0	NA	NA	NA	NA	NA	NA	NA
SE11C	KIL_EXP	KIL	random	2025-08-01	2025	69.141406118	20.67618591883334	NOR	Cerastium alpinum	4	0	0	NA	NA	NA	NA	NA	NA	NA
SE11C	KIL_EXP	KIL	random	2025-08-01	2025	69.141406118	20.67618591883334	NOR	Empetrum nigrum	0	0	0	NA	NA	NA	NA	NA	NA	NA
SE11C	KIL_EXP	KIL	random	2025-08-01	2025	69.141406118	20.67618591883334	NOR	Festuca ovina	0	0	0	NA	NA	NA	NA	NA	NA	NA
SE11C	KIL_EXP	KIL	random	2025-08-01	2025	69.141406118	20.67618591883334	NOR	Festuca rubra	0	0	0	NA	NA	NA	NA	NA	NA	NA
SE11C	KIL_EXP	KIL	random	2025-08-01	2025	69.141406118	20.67618591883334	NOR	Geranium sylvaticum	5	4	4	36.16551589566302	16.46131811363815	0.2968918918918919	0.74	0.2197	0.28388015886638746	0.1309145043035209
SE11C	KIL_EXP	KIL	random	2025-08-01	2025	69.141406118	20.67618591883334	NOR	Hieracium alpinum	4	0	0	NA	NA	NA	NA	NA	NA	NA
SE11C	KIL_EXP	KIL	random	2025-08-01	2025	69.141406118	20.67618591883334	NOR	Luzula multiflora	3	0	0	NA	NA	NA	NA	NA	NA	NA
SE11C	KIL_EXP	KIL	random	2025-08-01	2025	69.141406118	20.67618591883334	NOR	Parnassia palustris	4	4	4	2.3120515735339926	35.433740590559275	0.14340659340659342	0.0455	0.006525	0.39199895512008254	0.16752585998337566
SE11C	KIL_EXP	KIL	random	2025-08-01	2025	69.141406118	20.67618591883334	NOR	Poa alpina	2	4	4	3.7648427996818223	14.383353580446313	0.35311973018549747	0.074125	0.026175	0.4234163946352667	0.17284855947095534
SE11C	KIL_EXP	KIL	random	2025-08-01	2025	69.141406118	20.67618591883334	NOR	Potentilla crantzii	1	3	3	7.257008720826197	15.288641968032715	0.341732661387089	0.1389	0.04746666666666666	0.322630532359735	0.14469414713583847
SE11C	KIL_EXP	KIL	random	2025-08-01	2025	69.141406118	20.67618591883334	NOR	Pseudorchis albida	5	3	3	5.544821638573395	20.36042217346412	0.1346185533036744	0.2023	0.02723333333333333	0.32733213949581325	0.17681818291840665
SE11C	KIL_EXP	KIL	random	2025-08-01	2025	69.141406118	20.67618591883334	NOR	Pyrola rotundifolia	0	3	3	3.5413809727300047	14.494055822905883	0.32958633093525186	0.07413333333333333	0.02443333333333333	0.2862075353225412	0.1495031410953799
SE11C	KIL_EXP	KIL	random	2025-08-01	2025	69.141406118	20.67618591883334	NOR	Ranunculus acris	2	0	0	NA	NA	NA	NA	NA	NA	NA
SE11C	KIL_EXP	KIL	random	2025-08-01	2025	69.141406118	20.67618591883334	NOR	Rumex acetosa	0	0	0	NA	NA	NA	NA	NA	NA	NA
SE11C	KIL_EXP	KIL	random	2025-08-01	2025	69.141406118	20.67618591883334	NOR	Salix glauca	0	3	3	11.6379838828515	14.463111701969552	0.2926770126091174	0.2749333333333333	0.08046666666666667	0.2552142493906264	0.03831736795433252
SE11C	KIL_EXP	KIL	random	2025-08-01	2025	69.141406118	20.67618591883334	NOR	Solidago virgaurea	2	4	4	10.630249530213671	25.94325693767827	0.21973454886714036	0.186475	0.040975	0.33269469621013215	0.16145497482844842
SE11C	KIL_EXP	KIL	random	2025-08-01	2025	69.141406118	20.67618591883334	NOR	Taraxacum	0	0	0	NA	NA	NA	NA	NA	NA	NA
SE11C	KIL_EXP	KIL	random	2025-08-01	2025	69.141406118	20.67618591883334	NOR	Vaccinium uliginosum	0	0	0	NA	NA	NA	NA	NA	NA	NA
SE11C	KIL_EXP	KIL	random	2025-08-01	2025	69.141406118	20.67618591883334	NOR	Veronica alpina	0	0	0	NA	NA	NA	NA	NA	NA	NA
SE11D	KIL_EXP	KIL	none	2023-08-15	2023	69.141406118	20.67618591883334	NOR	Alchemilla murbeckiana	1	4	4	32.338148646901104	17.94320912576008	0.2833280930671278	0.6361	0.180225	0.34574513138515867	0.17782900087180356
SE11D	KIL_EXP	KIL	none	2023-08-15	2023	69.141406118	20.67618591883334	NOR	Anthoxanthum alpinum	0	0	0	NA	NA	NA	NA	NA	NA	NA
SE11D	KIL_EXP	KIL	none	2023-08-15	2023	69.141406118	20.67618591883334	NOR	Astragalus alpinus	4	4	4	5.054729061423032	25.43259905118507	0.2554627249357327	0.0778	0.019875	0.3346607405615845	0.15568024031170413
SE11D	KIL_EXP	KIL	none	2023-08-15	2023	69.141406118	20.67618591883334	NOR	Bartsia alpina	0	0	0	NA	NA	NA	NA	NA	NA	NA
SE11D	KIL_EXP	KIL	none	2023-08-15	2023	69.141406118	20.67618591883334	NOR	Bistorta vivipara	3	4	4	3.5746372920865297	18.331473292751433	0.2169680111265647	0.089875	0.0195	0.2695452444291488	0.11688438233210165
SE11D	KIL_EXP	KIL	none	2023-08-15	2023	69.141406118	20.67618591883334	NOR	Carex bigelowii	4	0	0	NA	NA	NA	NA	NA	NA	NA
SE11D	KIL_EXP	KIL	none	2023-08-15	2023	69.141406118	20.67618591883334	NOR	Carex capillaris	4	0	0	NA	NA	NA	NA	NA	NA	NA
SE11D	KIL_EXP	KIL	none	2023-08-15	2023	69.141406118	20.67618591883334	NOR	Carex rupestris	2	0	0	NA	NA	NA	NA	NA	NA	NA
SE11D	KIL_EXP	KIL	none	2023-08-15	2023	69.141406118	20.67618591883334	NOR	Carex vaginata	1	4	4	3.733252395148577	20.344699701082163	0.2838360402165507	0.06465	0.01835	0.3975647652182116	0.25102327288054016
SE11D	KIL_EXP	KIL	none	2023-08-15	2023	69.141406118	20.67618591883334	NOR	Cerastium alpinum	0	0	0	NA	NA	NA	NA	NA	NA	NA
SE11D	KIL_EXP	KIL	none	2023-08-15	2023	69.141406118	20.67618591883334	NOR	Dactylorhiza viridis	4	0	0	NA	NA	NA	NA	NA	NA	NA
SE11D	KIL_EXP	KIL	none	2023-08-15	2023	69.141406118	20.67618591883334	NOR	Dryas octopetala	4	4	4	1.476312659107628	13.15200587178288	0.3427480916030534	0.03275	0.011225	0.2936965515405864	0.15986966558415391
SE11D	KIL_EXP	KIL	none	2023-08-15	2023	69.141406118	20.67618591883334	NOR	Equisetum arvense	0	0	0	NA	NA	NA	NA	NA	NA	NA
SE11D	KIL_EXP	KIL	none	2023-08-15	2023	69.141406118	20.67618591883334	NOR	Equisetum scirpoides	3	0	0	NA	NA	NA	NA	NA	NA	NA
SE11D	KIL_EXP	KIL	none	2023-08-15	2023	69.141406118	20.67618591883334	NOR	Erigeron uniflorus	0	0	0	NA	NA	NA	NA	NA	NA	NA
SE11D	KIL_EXP	KIL	none	2023-08-15	2023	69.141406118	20.67618591883334	NOR	Euphrasia wettsteinii	4	0	0	NA	NA	NA	NA	NA	NA	NA
SE11D	KIL_EXP	KIL	none	2023-08-15	2023	69.141406118	20.67618591883334	NOR	Festuca ovina	0	0	0	NA	NA	NA	NA	NA	NA	NA
SE11D	KIL_EXP	KIL	none	2023-08-15	2023	69.141406118	20.67618591883334	NOR	Festuca rubra	1	0	0	NA	NA	NA	NA	NA	NA	NA
SE11D	KIL_EXP	KIL	none	2023-08-15	2023	69.141406118	20.67618591883334	NOR	Geranium sylvaticum	2	3	3	16.36637733010245	17.958716894772255	0.2882142104153489	0.3162	0.09113333333333332	0.31088894875022915	0.1144015701373312
SE11D	KIL_EXP	KIL	none	2023-08-15	2023	69.141406118	20.67618591883334	NOR	Hieracium alpinum	4	0	0	NA	NA	NA	NA	NA	NA	NA
SE11D	KIL_EXP	KIL	none	2023-08-15	2023	69.141406118	20.67618591883334	NOR	Hieracium umbrosum	0	0	0	NA	NA	NA	NA	NA	NA	NA
SE11D	KIL_EXP	KIL	none	2023-08-15	2023	69.141406118	20.67618591883334	NOR	Juncus trifidus	2	0	0	NA	NA	NA	NA	NA	NA	NA
SE11D	KIL_EXP	KIL	none	2023-08-15	2023	69.141406118	20.67618591883334	NOR	Luzula multiflora	4	0	0	NA	NA	NA	NA	NA	NA	NA
SE11D	KIL_EXP	KIL	none	2023-08-15	2023	69.141406118	20.67618591883334	NOR	Parnassia palustris	4	4	4	2.3756669690761223	30.167199607315837	0.15997968511934993	0.049225	0.007875	0.3820585493492926	0.1970277233521757
SE11D	KIL_EXP	KIL	none	2023-08-15	2023	69.141406118	20.67618591883334	NOR	Poa alpina	3	3	3	3.411067753859776	14.252372230611876	0.36934156378600824	0.0648	0.02393333333333333	0.4877574505423888	0.2687138660949119
SE11D	KIL_EXP	KIL	none	2023-08-15	2023	69.141406118	20.67618591883334	NOR	Potentilla crantzii	0	0	0	NA	NA	NA	NA	NA	NA	NA
SE11D	KIL_EXP	KIL	none	2023-08-15	2023	69.141406118	20.67618591883334	NOR	Pseudorchis albida	4	0	0	NA	NA	NA	NA	NA	NA	NA
SE11D	KIL_EXP	KIL	none	2023-08-15	2023	69.141406118	20.67618591883334	NOR	Pyrola minor	4	0	0	NA	NA	NA	NA	NA	NA	NA
SE11D	KIL_EXP	KIL	none	2023-08-15	2023	69.141406118	20.67618591883334	NOR	Pyrola rotundifolia	0	0	0	NA	NA	NA	NA	NA	NA	NA
SE11D	KIL_EXP	KIL	none	2023-08-15	2023	69.141406118	20.67618591883334	NOR	Ranunculus acris	3	0	0	NA	NA	NA	NA	NA	NA	NA
SE11D	KIL_EXP	KIL	none	2023-08-15	2023	69.141406118	20.67618591883334	NOR	Rumex acetosa	0	0	0	NA	NA	NA	NA	NA	NA	NA
SE11D	KIL_EXP	KIL	none	2023-08-15	2023	69.141406118	20.67618591883334	NOR	Salix glauca	0	4	4	7.289625854575942	10.303358098340556	0.3833130163890017	0.184575	0.07075	0.28510475567479543	0.04342510573735329
SE11D	KIL_EXP	KIL	none	2023-08-15	2023	69.141406118	20.67618591883334	NOR	Salix lapponum	0	3	3	5.027317258122899	8.82501566668736	0.4072926596758818	0.13986666666666667	0.05696666666666666	0.35965044075181635	0.01739401278778644
SE11D	KIL_EXP	KIL	none	2023-08-15	2023	69.141406118	20.67618591883334	NOR	Salix reticulata	2	4	4	3.703765478762879	9.094574533487732	0.34520025429116336	0.117975	0.040725	0.22533161895869003	0.06901489342848217
SE11D	KIL_EXP	KIL	none	2023-08-15	2023	69.141406118	20.67618591883334	NOR	Saussurea alpina	1	4	4	9.963598356857643	15.090644993347436	0.17941576086956523	0.368	0.066025	0.2948902850507088	0.13861851662666852
SE11D	KIL_EXP	KIL	none	2023-08-15	2023	69.141406118	20.67618591883334	NOR	Silene acaulis	1	4	16	0.0737480928407397	16.856706935026217	0.18567639257294433	0.00235625	4.375e-4	0.44664128406599607	0.2706546124455327
SE11D	KIL_EXP	KIL	none	2023-08-15	2023	69.141406118	20.67618591883334	NOR	Solidago virgaurea	3	4	4	8.204208612283551	22.726339646214825	0.2274015748031496	0.15875	0.0361	0.35645653468829436	0.16739925001005823
SE11D	KIL_EXP	KIL	none	2023-08-15	2023	69.141406118	20.67618591883334	NOR	Taraxacum	0	0	0	NA	NA	NA	NA	NA	NA	NA
SE11D	KIL_EXP	KIL	none	2023-08-15	2023	69.141406118	20.67618591883334	NOR	Thalictrum alpinum	2	4	4	3.7601541940451697	13.310280332903252	0.2939646201873049	0.0961	0.02825	0.304546373079875	0.1325473463774708
SE11D	KIL_EXP	KIL	none	2023-08-15	2023	69.141406118	20.67618591883334	NOR	Trollius europaeus	5	4	4	27.71588241174046	19.65665419272373	0.2319078947368421	0.608	0.141	0.33690887894061494	0.19801840913486984
SE11D	KIL_EXP	KIL	none	2023-08-15	2023	69.141406118	20.67618591883334	NOR	Vaccinium vitis-idaea	2	4	7	0.6584733951539219	5.909376623176223	0.436241610738255	0.02554285714285714	0.01114285714285714	0.29300342772778576	0.13602109619330335
SE11D	KIL_EXP	KIL	none	2023-08-15	2023	69.141406118	20.67618591883334	NOR	Veronica alpina	3	0	0	NA	NA	NA	NA	NA	NA	NA
SE11D	KIL_EXP	KIL	none	2023-08-15	2023	69.141406118	20.67618591883334	NOR	Viola biflora	1	4	4	4.744479120546818	47.44479120546818	0.1589825119236884	0.0629	0.01	0.4479819055941069	0.3763885800521603
SE11D	KIL_EXP	KIL	none	2024-07-30	2024	69.141406118	20.67618591883334	NOR	Alchemilla	2	4	4	30.999727588349707	18.62964398338324	0.2722290388548057	0.61125	0.1664	0.35698296221763526	0.12705481061686827
SE11D	KIL_EXP	KIL	none	2024-07-30	2024	69.141406118	20.67618591883334	NOR	Anthoxanthum alpinum	2	0	0	NA	NA	NA	NA	NA	NA	NA
SE11D	KIL_EXP	KIL	none	2024-07-30	2024	69.141406118	20.67618591883334	NOR	Astragalus alpinus	3	4	4	3.3813605573876293	30.531472301468437	0.22227797290516807	0.049825	0.011075	0.36574529402326234	0.1903411067576789
SE11D	KIL_EXP	KIL	none	2024-07-30	2024	69.141406118	20.67618591883334	NOR	Bartsia alpina	0	0	0	NA	NA	NA	NA	NA	NA	NA
SE11D	KIL_EXP	KIL	none	2024-07-30	2024	69.141406118	20.67618591883334	NOR	Bistorta vivipara	0	0	0	NA	NA	NA	NA	NA	NA	NA
SE11D	KIL_EXP	KIL	none	2024-07-30	2024	69.141406118	20.67618591883334	NOR	Carex bigelowii	1	0	0	NA	NA	NA	NA	NA	NA	NA
SE11D	KIL_EXP	KIL	none	2024-07-30	2024	69.141406118	20.67618591883334	NOR	Carex capillaris	3	0	0	NA	NA	NA	NA	NA	NA	NA
SE11D	KIL_EXP	KIL	none	2024-07-30	2024	69.141406118	20.67618591883334	NOR	Carex rupestris	3	0	0	NA	NA	NA	NA	NA	NA	NA
SE11D	KIL_EXP	KIL	none	2024-07-30	2024	69.141406118	20.67618591883334	NOR	Carex vaginata	1	4	4	3.2116321372861956	21.05988286745046	0.30363364858138375	0.050225	0.01525	0.4352409194389599	0.2587452488952798
SE11D	KIL_EXP	KIL	none	2024-07-30	2024	69.141406118	20.67618591883334	NOR	Cerastium alpinum	0	0	0	NA	NA	NA	NA	NA	NA	NA
SE11D	KIL_EXP	KIL	none	2024-07-30	2024	69.141406118	20.67618591883334	NOR	Cherleria biflora	5	0	0	NA	NA	NA	NA	NA	NA	NA
SE11D	KIL_EXP	KIL	none	2024-07-30	2024	69.141406118	20.67618591883334	NOR	Dactylorhiza viridis	5	0	0	NA	NA	NA	NA	NA	NA	NA
SE11D	KIL_EXP	KIL	none	2024-07-30	2024	69.141406118	20.67618591883334	NOR	Dryas octopetala	3	4	4	2.216124449514518	13.451438236810429	0.3820289855072464	0.043125	0.016475	0.29772164549165714	0.17720914922384506
SE11D	KIL_EXP	KIL	none	2024-07-30	2024	69.141406118	20.67618591883334	NOR	Equisetum arvense	0	0	0	NA	NA	NA	NA	NA	NA	NA
SE11D	KIL_EXP	KIL	none	2024-07-30	2024	69.141406118	20.67618591883334	NOR	Equisetum pratense	0	0	0	NA	NA	NA	NA	NA	NA	NA
SE11D	KIL_EXP	KIL	none	2024-07-30	2024	69.141406118	20.67618591883334	NOR	Equisetum scirpoides	0	0	0	NA	NA	NA	NA	NA	NA	NA
SE11D	KIL_EXP	KIL	none	2024-07-30	2024	69.141406118	20.67618591883334	NOR	Erigeron uniflorus	0	0	0	NA	NA	NA	NA	NA	NA	NA
SE11D	KIL_EXP	KIL	none	2024-07-30	2024	69.141406118	20.67618591883334	NOR	Euphrasia wettsteinii	5	0	0	NA	NA	NA	NA	NA	NA	NA
SE11D	KIL_EXP	KIL	none	2024-07-30	2024	69.141406118	20.67618591883334	NOR	Festuca ovina	0	0	0	NA	NA	NA	NA	NA	NA	NA
SE11D	KIL_EXP	KIL	none	2024-07-30	2024	69.141406118	20.67618591883334	NOR	Festuca rubra	0	0	0	NA	NA	NA	NA	NA	NA	NA
SE11D	KIL_EXP	KIL	none	2024-07-30	2024	69.141406118	20.67618591883334	NOR	Gentiana nivalis	5	0	0	NA	NA	NA	NA	NA	NA	NA
SE11D	KIL_EXP	KIL	none	2024-07-30	2024	69.141406118	20.67618591883334	NOR	Geranium sylvaticum	2	2	2	32.76194214501545	14.467627354831288	0.3207961467629976	0.7059	0.22645	0.29874834567695335	0.09403400233521814
SE11D	KIL_EXP	KIL	none	2024-07-30	2024	69.141406118	20.67618591883334	NOR	Hieracium alpinum	4	0	0	NA	NA	NA	NA	NA	NA	NA
SE11D	KIL_EXP	KIL	none	2024-07-30	2024	69.141406118	20.67618591883334	NOR	Hieracium umbrosum	0	0	0	NA	NA	NA	NA	NA	NA	NA
SE11D	KIL_EXP	KIL	none	2024-07-30	2024	69.141406118	20.67618591883334	NOR	Juncus trifidus	3	0	0	NA	NA	NA	NA	NA	NA	NA
SE11D	KIL_EXP	KIL	none	2024-07-30	2024	69.141406118	20.67618591883334	NOR	Parnassia palustris	5	4	4	2.3771813013314387	26.93689859865653	0.15829596412556052	0.05575	0.008825	0.40614225440401913	0.17520171500695184
SE11D	KIL_EXP	KIL	none	2024-07-30	2024	69.141406118	20.67618591883334	NOR	Poa alpina	2	0	0	NA	NA	NA	NA	NA	NA	NA
SE11D	KIL_EXP	KIL	none	2024-07-30	2024	69.141406118	20.67618591883334	NOR	Potentilla crantzii	2	0	0	NA	NA	NA	NA	NA	NA	NA
SE11D	KIL_EXP	KIL	none	2024-07-30	2024	69.141406118	20.67618591883334	NOR	Pseudorchis albida	5	0	0	NA	NA	NA	NA	NA	NA	NA
SE11D	KIL_EXP	KIL	none	2024-07-30	2024	69.141406118	20.67618591883334	NOR	Pyrola minor	3	0	0	NA	NA	NA	NA	NA	NA	NA
SE11D	KIL_EXP	KIL	none	2024-07-30	2024	69.141406118	20.67618591883334	NOR	Pyrola rotundifolia	0	0	0	NA	NA	NA	NA	NA	NA	NA
SE11D	KIL_EXP	KIL	none	2024-07-30	2024	69.141406118	20.67618591883334	NOR	Ranunculus acris	0	0	0	NA	NA	NA	NA	NA	NA	NA
SE11D	KIL_EXP	KIL	none	2024-07-30	2024	69.141406118	20.67618591883334	NOR	Rumex acetosa	0	0	0	NA	NA	NA	NA	NA	NA	NA
SE11D	KIL_EXP	KIL	none	2024-07-30	2024	69.141406118	20.67618591883334	NOR	Salix glauca	0	2	2	12.28783851293776	9.488678388368925	0.32772364924712133	0.39515	0.1295	0.293609699669235	0.00370285053886053
SE11D	KIL_EXP	KIL	none	2024-07-30	2024	69.141406118	20.67618591883334	NOR	Salix lapponum	0	0	0	NA	NA	NA	NA	NA	NA	NA
SE11D	KIL_EXP	KIL	none	2024-07-30	2024	69.141406118	20.67618591883334	NOR	Salix reticulata	2	4	4	3.552105999447515	9.178568474024589	0.34880576836412797	0.11095	0.0387	0.24233290307179117	0.08357953266504672
SE11D	KIL_EXP	KIL	none	2024-07-30	2024	69.141406118	20.67618591883334	NOR	Saussurea alpina	0	4	4	8.907127595127115	14.41282782383028	0.1838738470693246	0.3361	0.0618	0.31433618143155284	0.14757981188822564
SE11D	KIL_EXP	KIL	none	2024-07-30	2024	69.141406118	20.67618591883334	NOR	Silene acaulis	0	4	12	0.08025960953177726	12.84153752508436	0.2218934911242604	0.00281666666666666	6.25e-4	0.4778728996114974	0.25794316157676217
SE11D	KIL_EXP	KIL	none	2024-07-30	2024	69.141406118	20.67618591883334	NOR	Solidago virgaurea	1	4	4	9.871356257335206	21.94854087234065	0.23185977574429695	0.193975	0.044975	0.361393803536298	0.1694163457091225
SE11D	KIL_EXP	KIL	none	2024-07-30	2024	69.141406118	20.67618591883334	NOR	Taraxacum	0	2	2	7.074454025996177	34.011798201904696	0.15568862275449102	0.1336	0.0208	0.4382951621477735	0.3004582047340564
SE11D	KIL_EXP	KIL	none	2024-07-30	2024	69.141406118	20.67618591883334	NOR	Thalictrum alpinum	2	4	4	3.038729443803425	14.384518077175978	0.3018935334047875	0.069975	0.021125	0.31562657136937167	0.14164070184775257
SE11D	KIL_EXP	KIL	none	2024-07-30	2024	69.141406118	20.67618591883334	NOR	Trollius europaeus	1	4	4	32.29824957619187	18.556879963339195	0.2314956440779411	0.75185	0.17405	0.3265134786098381	0.17246697565477173
SE11D	KIL_EXP	KIL	none	2024-07-30	2024	69.141406118	20.67618591883334	NOR	Vaccinium vitis-idaea	3	4	8	0.8708877757459571	5.9395585728624525	0.4265454545454545	0.034375	0.0146625	0.2936423825365157	0.13605461066246574
SE11D	KIL_EXP	KIL	none	2024-07-30	2024	69.141406118	20.67618591883334	NOR	Veronica alpina	0	0	0	NA	NA	NA	NA	NA	NA	NA
SE11D	KIL_EXP	KIL	none	2024-07-30	2024	69.141406118	20.67618591883334	NOR	Viola biflora	1	4	4	4.136013251923916	44.71365677755585	0.15585509688289806	0.05935	0.00925	0.43585027555320555	0.32998748532060285
SE11D	KIL_EXP	KIL	none	2025-08-01	2025	69.141406118	20.67618591883334	NOR	Alchemilla murbeckiana	4	4	4	33.028426539631134	18.505912054702975	0.28404886006445706	0.628325	0.178475	0.3402403225993883	0.1908407670745179
SE11D	KIL_EXP	KIL	none	2025-08-01	2025	69.141406118	20.67618591883334	NOR	Anthoxanthum alpinum	0	0	0	NA	NA	NA	NA	NA	NA	NA
SE11D	KIL_EXP	KIL	none	2025-08-01	2025	69.141406118	20.67618591883334	NOR	Astragalus alpinus	1	4	4	6.065698171126951	34.71071914807983	0.20462529274004684	0.0854	0.017475	0.3524081572683956	0.1946501613551012
SE11D	KIL_EXP	KIL	none	2025-08-01	2025	69.141406118	20.67618591883334	NOR	Bartsia alpina	0	0	0	NA	NA	NA	NA	NA	NA	NA
SE11D	KIL_EXP	KIL	none	2025-08-01	2025	69.141406118	20.67618591883334	NOR	Bistorta vivipara	2	4	4	3.3271089322999723	15.439020567517272	0.23265856950067476	0.092625	0.02155	0.272184535119652	0.08059756529351095
SE11D	KIL_EXP	KIL	none	2025-08-01	2025	69.141406118	20.67618591883334	NOR	Carex bigelowii	3	0	0	NA	NA	NA	NA	NA	NA	NA
SE11D	KIL_EXP	KIL	none	2025-08-01	2025	69.141406118	20.67618591883334	NOR	Carex vaginata	1	4	4	4.694342626158889	18.481663882515313	0.3153320918684047	0.08055	0.0254	0.40150982517384304	0.2512292318538729
SE11D	KIL_EXP	KIL	none	2025-08-01	2025	69.141406118	20.67618591883334	NOR	Dactylorhiza viridis	3	0	0	NA	NA	NA	NA	NA	NA	NA
SE11D	KIL_EXP	KIL	none	2025-08-01	2025	69.141406118	20.67618591883334	NOR	Dryas octopetala	3	4	4	2.1094984337030422	18.3036740451457	0.3295210864903503	0.034975	0.011525	0.26924245033425664	0.1514834649112265
SE11D	KIL_EXP	KIL	none	2025-08-01	2025	69.141406118	20.67618591883334	NOR	Erigeron uniflorus	0	0	0	NA	NA	NA	NA	NA	NA	NA
SE11D	KIL_EXP	KIL	none	2025-08-01	2025	69.141406118	20.67618591883334	NOR	Euphrasia wettsteinii	5	0	0	NA	NA	NA	NA	NA	NA	NA
SE11D	KIL_EXP	KIL	none	2025-08-01	2025	69.141406118	20.67618591883334	NOR	Festuca ovina	0	0	0	NA	NA	NA	NA	NA	NA	NA
SE11D	KIL_EXP	KIL	none	2025-08-01	2025	69.141406118	20.67618591883334	NOR	Festuca rubra	0	0	0	NA	NA	NA	NA	NA	NA	NA
SE11D	KIL_EXP	KIL	none	2025-08-01	2025	69.141406118	20.67618591883334	NOR	Gentiana nivalis	5	0	0	NA	NA	NA	NA	NA	NA	NA
SE11D	KIL_EXP	KIL	none	2025-08-01	2025	69.141406118	20.67618591883334	NOR	Geranium sylvaticum	2	4	4	27.983188936441497	15.339558139751404	0.30759178855962566	0.593075	0.182425	0.2921944977844608	0.12244986289980472
SE11D	KIL_EXP	KIL	none	2025-08-01	2025	69.141406118	20.67618591883334	NOR	Hieracium alpinum	3	0	0	NA	NA	NA	NA	NA	NA	NA
SE11D	KIL_EXP	KIL	none	2025-08-01	2025	69.141406118	20.67618591883334	NOR	Hieracium umbrosum	3	0	0	NA	NA	NA	NA	NA	NA	NA
SE11D	KIL_EXP	KIL	none	2025-08-01	2025	69.141406118	20.67618591883334	NOR	Juncus trifidus	3	0	0	NA	NA	NA	NA	NA	NA	NA
SE11D	KIL_EXP	KIL	none	2025-08-01	2025	69.141406118	20.67618591883334	NOR	Parnassia palustris	5	0	0	NA	NA	NA	NA	NA	NA	NA
SE11D	KIL_EXP	KIL	none	2025-08-01	2025	69.141406118	20.67618591883334	NOR	Poa alpina	0	0	0	NA	NA	NA	NA	NA	NA	NA
SE11D	KIL_EXP	KIL	none	2025-08-01	2025	69.141406118	20.67618591883334	NOR	Potentilla crantzii	1	0	0	NA	NA	NA	NA	NA	NA	NA
SE11D	KIL_EXP	KIL	none	2025-08-01	2025	69.141406118	20.67618591883334	NOR	Pseudorchis albida	5	0	0	NA	NA	NA	NA	NA	NA	NA
SE11D	KIL_EXP	KIL	none	2025-08-01	2025	69.141406118	20.67618591883334	NOR	Pyrola rotundifolia	1	0	0	NA	NA	NA	NA	NA	NA	NA
SE11D	KIL_EXP	KIL	none	2025-08-01	2025	69.141406118	20.67618591883334	NOR	Ranunculus acris	2	0	0	NA	NA	NA	NA	NA	NA	NA
SE11D	KIL_EXP	KIL	none	2025-08-01	2025	69.141406118	20.67618591883334	NOR	Rumex acetosa	0	0	0	NA	NA	NA	NA	NA	NA	NA
SE11D	KIL_EXP	KIL	none	2025-08-01	2025	69.141406118	20.67618591883334	NOR	Salix glauca	0	3	3	10.776738027838666	11.06062746613616	0.32983525163619953	0.2954	0.09743333333333332	0.2663306494115309	0.0161293183213254
SE11D	KIL_EXP	KIL	none	2025-08-01	2025	69.141406118	20.67618591883334	NOR	Salix lapponum	0	0	0	NA	NA	NA	NA	NA	NA	NA
SE11D	KIL_EXP	KIL	none	2025-08-01	2025	69.141406118	20.67618591883334	NOR	Salix reticulata	1	4	4	4.71267814318517	10.460994768446549	0.3302180685358256	0.136425	0.04505	0.24865393342929473	0.08185629918492693
SE11D	KIL_EXP	KIL	none	2025-08-01	2025	69.141406118	20.67618591883334	NOR	Saussurea alpina	0	4	4	10.54608760294704	17.66513836339538	0.15633387888707037	0.381875	0.0597	0.31907717248265244	0.11798723778273232
SE11D	KIL_EXP	KIL	none	2025-08-01	2025	69.141406118	20.67618591883334	NOR	Silene acaulis	1	0	0	NA	NA	NA	NA	NA	NA	NA
SE11D	KIL_EXP	KIL	none	2025-08-01	2025	69.141406118	20.67618591883334	NOR	Solidago virgaurea	0	4	4	14.159772713883308	25.94552948031756	0.20480345248147103	0.266475	0.054575	0.33868460605994666	0.1444035443600531
SE11D	KIL_EXP	KIL	none	2025-08-01	2025	69.141406118	20.67618591883334	NOR	Taraxacum	2	2	2	9.82441867782981	35.790231977522076	0.14934711643090315	0.1838	0.02745	0.3805349195714499	0.23756808224176257
SE11D	KIL_EXP	KIL	none	2025-08-01	2025	69.141406118	20.67618591883334	NOR	Thalictrum alpinum	1	4	4	3.3097165127285555	15.89299645968094	0.2884349030470914	0.0722	0.020825	0.31037298403338764	0.12939388946990704
SE11D	KIL_EXP	KIL	none	2025-08-01	2025	69.141406118	20.67618591883334	NOR	Tofieldia pusilla	5	0	0	NA	NA	NA	NA	NA	NA	NA
SE11D	KIL_EXP	KIL	none	2025-08-01	2025	69.141406118	20.67618591883334	NOR	Trollius europaeus	3	4	4	26.46083699255389	17.576112250118825	0.25001037904263707	0.602175	0.15055	0.3043097847859188	0.1458365301164649
SE11D	KIL_EXP	KIL	none	2025-08-01	2025	69.141406118	20.67618591883334	NOR	Vaccinium vitis-idaea	0	4	7	0.860267448740238	9.264418678741023	0.3676470588235294	0.02525714285714286	0.00928571428571428	0.29375377931403435	0.14923582435355504
SE11D	KIL_EXP	KIL	none	2025-08-01	2025	69.141406118	20.67618591883334	NOR	Veronica alpina	0	0	0	NA	NA	NA	NA	NA	NA	NA
SE11D	KIL_EXP	KIL	none	2025-08-01	2025	69.141406118	20.67618591883334	NOR	Viola biflora	2	4	4	4.000894940320471	41.35291927979815	0.16826086956521738	0.0575	0.009675	0.36720597270835414	0.2523047828521261
SE11E	KIL_EXP	KIL	none	2023-08-15	2023	69.141406118	20.67618591883334	NOR	Alchemilla murbeckiana	0	4	4	37.99471053285238	20.68020712088849	0.2709009141846063	0.6782	0.183725	0.33451169438026923	0.2079096524840219
SE11E	KIL_EXP	KIL	none	2023-08-15	2023	69.141406118	20.67618591883334	NOR	Anthoxanthum alpinum	3	0	0	NA	NA	NA	NA	NA	NA	NA
SE11E	KIL_EXP	KIL	none	2023-08-15	2023	69.141406118	20.67618591883334	NOR	Astragalus alpinus	0	3	3	3.793942919169959	33.475966933852575	0.22849462365591405	0.0496	0.01133333333333333	0.32501336951167076	0.16272579719190378
SE11E	KIL_EXP	KIL	none	2023-08-15	2023	69.141406118	20.67618591883334	NOR	Astragalus frigidus	2	4	4	33.82554102100104	22.728399812532192	0.20853329596805273	0.713675	0.148825	0.2933455737175687	0.11079483638549914
SE11E	KIL_EXP	KIL	none	2023-08-15	2023	69.141406118	20.67618591883334	NOR	Bartsia alpina	0	0	0	NA	NA	NA	NA	NA	NA	NA
SE11E	KIL_EXP	KIL	none	2023-08-15	2023	69.141406118	20.67618591883334	NOR	Bistorta vivipara	1	5	5	3.4922204311318685	19.1040504985332	0.21699905033238365	0.08424000000000001	0.01827999999999999	0.2722826561124583	0.12714797811315953
SE11E	KIL_EXP	KIL	none	2023-08-15	2023	69.141406118	20.67618591883334	NOR	Botrychium lunaria	4	0	0	NA	NA	NA	NA	NA	NA	NA
SE11E	KIL_EXP	KIL	none	2023-08-15	2023	69.141406118	20.67618591883334	NOR	Carex bigelowii	2	0	0	NA	NA	NA	NA	NA	NA	NA
SE11E	KIL_EXP	KIL	none	2023-08-15	2023	69.141406118	20.67618591883334	NOR	Carex capillaris	3	0	0	NA	NA	NA	NA	NA	NA	NA
SE11E	KIL_EXP	KIL	none	2023-08-15	2023	69.141406118	20.67618591883334	NOR	Carex vaginata	0	4	4	5.20478908329713	22.803018984872416	0.2812692544670364	0.08115	0.022825	0.38381444310308743	0.2729618703702187
SE11E	KIL_EXP	KIL	none	2023-08-15	2023	69.141406118	20.67618591883334	NOR	Equisetum arvense	0	0	0	NA	NA	NA	NA	NA	NA	NA
SE11E	KIL_EXP	KIL	none	2023-08-15	2023	69.141406118	20.67618591883334	NOR	Equisetum pratense	0	0	0	NA	NA	NA	NA	NA	NA	NA
SE11E	KIL_EXP	KIL	none	2023-08-15	2023	69.141406118	20.67618591883334	NOR	Equisetum scirpoides	4	0	0	NA	NA	NA	NA	NA	NA	NA
SE11E	KIL_EXP	KIL	none	2023-08-15	2023	69.141406118	20.67618591883334	NOR	Euphrasia wettsteinii	4	0	0	NA	NA	NA	NA	NA	NA	NA
SE11E	KIL_EXP	KIL	none	2023-08-15	2023	69.141406118	20.67618591883334	NOR	Festuca rubra	1	0	0	NA	NA	NA	NA	NA	NA	NA
SE11E	KIL_EXP	KIL	none	2023-08-15	2023	69.141406118	20.67618591883334	NOR	Geranium sylvaticum	2	3	3	36.111298619334605	19.407720504837656	0.25317489114658925	0.7349333333333333	0.18606666666666669	0.3154326753559616	0.15064266019572184
SE11E	KIL_EXP	KIL	none	2023-08-15	2023	69.141406118	20.67618591883334	NOR	Hieracium alpinum	2	2	2	7.270439085690163	44.74116360424716	0.13407590759075907	0.1212	0.01625	0.35535663947306567	0.2257002055478217
SE11E	KIL_EXP	KIL	none	2023-08-15	2023	69.141406118	20.67618591883334	NOR	Luzula multiflora	4	0	0	NA	NA	NA	NA	NA	NA	NA
SE11E	KIL_EXP	KIL	none	2023-08-15	2023	69.141406118	20.67618591883334	NOR	Parnassia palustris	4	3	3	3.809202728819688	36.98255076523968	0.14128943758573387	0.0729	0.0103	0.364806110335488	0.17584525672146337
SE11E	KIL_EXP	KIL	none	2023-08-15	2023	69.141406118	20.67618591883334	NOR	Poa alpina	3	2	2	3.232879831726547	15.468324553715536	0.3263075722092115	0.06405	0.0209	0.391663893534515	0.23847810592662871
SE11E	KIL_EXP	KIL	none	2023-08-15	2023	69.141406118	20.67618591883334	NOR	Potentilla crantzii	1	0	0	NA	NA	NA	NA	NA	NA	NA
SE11E	KIL_EXP	KIL	none	2023-08-15	2023	69.141406118	20.67618591883334	NOR	Pseudorchis albida	4	0	0	NA	NA	NA	NA	NA	NA	NA
SE11E	KIL_EXP	KIL	none	2023-08-15	2023	69.141406118	20.67618591883334	NOR	Pyrola minor	3	0	0	NA	NA	NA	NA	NA	NA	NA
SE11E	KIL_EXP	KIL	none	2023-08-15	2023	69.141406118	20.67618591883334	NOR	Pyrola rotundifolia	0	4	4	5.248594952014164	15.03895401723256	0.29848193286294633	0.116925	0.0349	0.3114974194004189	0.16727641061516552
SE11E	KIL_EXP	KIL	none	2023-08-15	2023	69.141406118	20.67618591883334	NOR	Ranunculus acris	4	4	4	5.657905967834688	30.83327502907187	0.17274652859496353	0.106225	0.01835	0.3608465372982033	0.20401987184601433
SE11E	KIL_EXP	KIL	none	2023-08-15	2023	69.141406118	20.67618591883334	NOR	Rumex acetosa	3	0	0	NA	NA	NA	NA	NA	NA	NA
SE11E	KIL_EXP	KIL	none	2023-08-15	2023	69.141406118	20.67618591883334	NOR	Salix glauca	0	4	4	8.050904872797474	10.085693545627905	0.38354354354354353	0.208125	0.079825	0.2882702242316392	0.03623541222485665
SE11E	KIL_EXP	KIL	none	2023-08-15	2023	69.141406118	20.67618591883334	NOR	Salix reticulata	1	4	4	3.597365716735112	13.11710379848719	0.3168688619295205	0.08655	0.027425	0.25666051155673403	0.08537188015394763
SE11E	KIL_EXP	KIL	none	2023-08-15	2023	69.141406118	20.67618591883334	NOR	Saussurea alpina	2	4	4	12.95484586799289	18.239839307276156	0.17686608977152465	0.401575	0.071025	0.30392425844681886	0.1342224803489043
SE11E	KIL_EXP	KIL	none	2023-08-15	2023	69.141406118	20.67618591883334	NOR	Silene acaulis	0	0	0	NA	NA	NA	NA	NA	NA	NA
SE11E	KIL_EXP	KIL	none	2023-08-15	2023	69.141406118	20.67618591883334	NOR	Solidago virgaurea	2	4	4	16.073951408424655	28.75483257321047	0.20173222663298448	0.2771	0.0559	0.33981102405095825	0.19376839070327265
SE11E	KIL_EXP	KIL	none	2023-08-15	2023	69.141406118	20.67618591883334	NOR	Thalictrum alpinum	1	4	4	2.0459972851210035	23.51721017380464	0.25569434239529754	0.034025	0.0087	0.3617223025019497	0.21583490076493103
SE11E	KIL_EXP	KIL	none	2023-08-15	2023	69.141406118	20.67618591883334	NOR	Trollius europaeus	4	4	4	38.79856782500409	20.64577242251115	0.22982847708441617	0.817675	0.187925	0.332325518569223	0.20973284108391463
SE11E	KIL_EXP	KIL	none	2023-08-15	2023	69.141406118	20.67618591883334	NOR	Vaccinium vitis-idaea	0	0	0	NA	NA	NA	NA	NA	NA	NA
SE11E	KIL_EXP	KIL	none	2023-08-15	2023	69.141406118	20.67618591883334	NOR	Viola biflora	0	4	4	6.510772965728731	47.96149514348973	0.15961199294532627	0.08505	0.013575	0.36555181427107264	0.30505227166760734
SE11E	KIL_EXP	KIL	high_LDMC	2024-07-30	2024	69.141406118	20.67618591883334	NOR	Anthoxanthum alpinum	1	0	0	NA	NA	NA	NA	NA	NA	NA
SE11E	KIL_EXP	KIL	high_LDMC	2024-07-30	2024	69.141406118	20.67618591883334	NOR	Astragalus alpinus	0	0	0	NA	NA	NA	NA	NA	NA	NA
SE11E	KIL_EXP	KIL	high_LDMC	2024-07-30	2024	69.141406118	20.67618591883334	NOR	Astragalus frigidus	4	4	4	30.48626814765614	16.06019657455875	0.23456904541241888	0.80925	0.189825	0.3001276703972543	0.1058535397447848
SE11E	KIL_EXP	KIL	high_LDMC	2024-07-30	2024	69.141406118	20.67618591883334	NOR	Bartsia alpina	0	0	0	NA	NA	NA	NA	NA	NA	NA
SE11E	KIL_EXP	KIL	high_LDMC	2024-07-30	2024	69.141406118	20.67618591883334	NOR	Bistorta vivipara	2	0	0	NA	NA	NA	NA	NA	NA	NA
SE11E	KIL_EXP	KIL	high_LDMC	2024-07-30	2024	69.141406118	20.67618591883334	NOR	Equisetum arvense	0	0	0	NA	NA	NA	NA	NA	NA	NA
SE11E	KIL_EXP	KIL	high_LDMC	2024-07-30	2024	69.141406118	20.67618591883334	NOR	Equisetum pratense	0	0	0	NA	NA	NA	NA	NA	NA	NA
SE11E	KIL_EXP	KIL	high_LDMC	2024-07-30	2024	69.141406118	20.67618591883334	NOR	Euphrasia wettsteinii	5	0	0	NA	NA	NA	NA	NA	NA	NA
SE11E	KIL_EXP	KIL	high_LDMC	2024-07-30	2024	69.141406118	20.67618591883334	NOR	Festuca rubra	0	0	0	NA	NA	NA	NA	NA	NA	NA
SE11E	KIL_EXP	KIL	high_LDMC	2024-07-30	2024	69.141406118	20.67618591883334	NOR	Gentiana nivalis	5	0	0	NA	NA	NA	NA	NA	NA	NA
SE11E	KIL_EXP	KIL	high_LDMC	2024-07-30	2024	69.141406118	20.67618591883334	NOR	Geranium sylvaticum	3	2	2	35.354761223312906	15.39841516694813	0.2899172927583812	0.79195	0.2296	0.3256204330565434	0.10027860743962536
SE11E	KIL_EXP	KIL	high_LDMC	2024-07-30	2024	69.141406118	20.67618591883334	NOR	Hieracium alpinum	0	2	2	7.230461610204395	24.101538700681317	0.16268980477223427	0.1844	0.03	0.4035252331850599	0.22280423759469264
SE11E	KIL_EXP	KIL	high_LDMC	2024-07-30	2024	69.141406118	20.67618591883334	NOR	Parnassia palustris	5	0	0	NA	NA	NA	NA	NA	NA	NA
SE11E	KIL_EXP	KIL	high_LDMC	2024-07-30	2024	69.141406118	20.67618591883334	NOR	Pseudorchis albida	5	0	0	NA	NA	NA	NA	NA	NA	NA
SE11E	KIL_EXP	KIL	high_LDMC	2024-07-30	2024	69.141406118	20.67618591883334	NOR	Ranunculus acris	3	0	0	NA	NA	NA	NA	NA	NA	NA
SE11E	KIL_EXP	KIL	high_LDMC	2024-07-30	2024	69.141406118	20.67618591883334	NOR	Rumex acetosa	3	0	0	NA	NA	NA	NA	NA	NA	NA
SE11E	KIL_EXP	KIL	high_LDMC	2024-07-30	2024	69.141406118	20.67618591883334	NOR	Saussurea alpina	0	4	4	15.023383406298798	15.259912042964752	0.17417842452120838	0.565225	0.09845	0.31598005804852997	0.15259424468971827
SE11E	KIL_EXP	KIL	high_LDMC	2024-07-30	2024	69.141406118	20.67618591883334	NOR	Silene acaulis	0	0	0	NA	NA	NA	NA	NA	NA	NA
SE11E	KIL_EXP	KIL	high_LDMC	2024-07-30	2024	69.141406118	20.67618591883334	NOR	Solidago virgaurea	0	4	4	11.07568274665103	23.280468201053136	0.2235929972976149	0.212775	0.047575	0.3730304176762884	0.1476806932276361
SE11E	KIL_EXP	KIL	high_LDMC	2024-07-30	2024	69.141406118	20.67618591883334	NOR	Taraxacum	0	0	0	NA	NA	NA	NA	NA	NA	NA
SE11E	KIL_EXP	KIL	high_LDMC	2024-07-30	2024	69.141406118	20.67618591883334	NOR	Thalictrum alpinum	0	4	4	5.040036006300811	15.307626442827065	0.27702986958350867	0.11885	0.032925	0.3174649036492021	0.12431117308628296
SE11E	KIL_EXP	KIL	high_LDMC	2024-07-30	2024	69.141406118	20.67618591883334	NOR	Trollius europaeus	3	4	4	31.021927340790818	16.573755758403	0.25174002219158736	0.743525	0.187175	0.31537732878963487	0.15982607480017233
SE11E	KIL_EXP	KIL	high_LDMC	2024-07-30	2024	69.141406118	20.67618591883334	NOR	Veronica alpina	0	0	0	NA	NA	NA	NA	NA	NA	NA
SE11E	KIL_EXP	KIL	high_LDMC	2024-07-30	2024	69.141406118	20.67618591883334	NOR	Viola biflora	2	4	4	5.470854572392481	43.3335015635048	0.16093052899936264	0.07845	0.012625	0.4591907325685875	0.36548390439997264
SE11E	KIL_EXP	KIL	high_LDMC	2025-08-01	2025	69.141406118	20.67618591883334	NOR	Anthoxanthum alpinum	2	0	0	NA	NA	NA	NA	NA	NA	NA
SE11E	KIL_EXP	KIL	high_LDMC	2025-08-01	2025	69.141406118	20.67618591883334	NOR	Astragalus alpinus	0	4	4	2.790013811686516	32.92051695205328	0.20797546012269935	0.04075	0.008475	0.38116037387960433	0.17088998597510485
SE11E	KIL_EXP	KIL	high_LDMC	2025-08-01	2025	69.141406118	20.67618591883334	NOR	Astragalus frigidus	4	4	4	26.155309259361413	19.88996901852579	0.22373458102934923	0.58775	0.1315	0.3250687655272936	0.08441336911822234
SE11E	KIL_EXP	KIL	high_LDMC	2025-08-01	2025	69.141406118	20.67618591883334	NOR	Bartsia alpina	0	0	0	NA	NA	NA	NA	NA	NA	NA
SE11E	KIL_EXP	KIL	high_LDMC	2025-08-01	2025	69.141406118	20.67618591883334	NOR	Bistorta vivipara	3	4	4	4.300351903672847	17.55245674968509	0.20758313916543103	0.118025	0.0245	0.2648841896614572	0.08280352238936811
SE11E	KIL_EXP	KIL	high_LDMC	2025-08-01	2025	69.141406118	20.67618591883334	NOR	Dactylorhiza viridis	5	0	0	NA	NA	NA	NA	NA	NA	NA
SE11E	KIL_EXP	KIL	high_LDMC	2025-08-01	2025	69.141406118	20.67618591883334	NOR	Euphrasia wettsteinii	5	0	0	NA	NA	NA	NA	NA	NA	NA
SE11E	KIL_EXP	KIL	high_LDMC	2025-08-01	2025	69.141406118	20.67618591883334	NOR	Festuca rubra	0	0	0	NA	NA	NA	NA	NA	NA	NA
SE11E	KIL_EXP	KIL	high_LDMC	2025-08-01	2025	69.141406118	20.67618591883334	NOR	Gentiana nivalis	5	0	0	NA	NA	NA	NA	NA	NA	NA
SE11E	KIL_EXP	KIL	high_LDMC	2025-08-01	2025	69.141406118	20.67618591883334	NOR	Geranium sylvaticum	3	4	4	32.62821719829782	15.846632927779416	0.29490117444858205	0.6982	0.2059	0.31340277504198766	0.12349330574583196
SE11E	KIL_EXP	KIL	high_LDMC	2025-08-01	2025	69.141406118	20.67618591883334	NOR	Hieracium alpinum	3	2	2	6.166858253945864	21.600204041841906	0.1588317107093185	0.17975	0.02855	0.3827027579428202	0.13628277156511753
SE11E	KIL_EXP	KIL	high_LDMC	2025-08-01	2025	69.141406118	20.67618591883334	NOR	Hieracium umbrosum	4	0	0	NA	NA	NA	NA	NA	NA	NA
SE11E	KIL_EXP	KIL	high_LDMC	2025-08-01	2025	69.141406118	20.67618591883334	NOR	Parnassia palustris	4	0	0	NA	NA	NA	NA	NA	NA	NA
SE11E	KIL_EXP	KIL	high_LDMC	2025-08-01	2025	69.141406118	20.67618591883334	NOR	Pseudorchis albida	5	0	0	NA	NA	NA	NA	NA	NA	NA
SE11E	KIL_EXP	KIL	high_LDMC	2025-08-01	2025	69.141406118	20.67618591883334	NOR	Ranunculus acris	4	0	0	NA	NA	NA	NA	NA	NA	NA
SE11E	KIL_EXP	KIL	high_LDMC	2025-08-01	2025	69.141406118	20.67618591883334	NOR	Rumex acetosa	3	0	0	NA	NA	NA	NA	NA	NA	NA
SE11E	KIL_EXP	KIL	high_LDMC	2025-08-01	2025	69.141406118	20.67618591883334	NOR	Saussurea alpina	0	4	4	11.129806683959762	16.64270158349123	0.16570649817258254	0.403575	0.066875	0.30233236760764076	0.10210341010123
SE11E	KIL_EXP	KIL	high_LDMC	2025-08-01	2025	69.141406118	20.67618591883334	NOR	Silene acaulis	1	0	0	NA	NA	NA	NA	NA	NA	NA
SE11E	KIL_EXP	KIL	high_LDMC	2025-08-01	2025	69.141406118	20.67618591883334	NOR	Solidago virgaurea	2	4	4	11.93921055401704	27.073039805027303	0.19833595682482577	0.22235	0.0441	0.3273622605742465	0.13519235025742382
SE11E	KIL_EXP	KIL	high_LDMC	2025-08-01	2025	69.141406118	20.67618591883334	NOR	Thalictrum alpinum	0	5	5	2.560965233715059	17.445267259639365	0.2869429241594996	0.05116	0.01468	0.3110123743567686	0.12617793705685437
SE11E	KIL_EXP	KIL	high_LDMC	2025-08-01	2025	69.141406118	20.67618591883334	NOR	Trollius europaeus	4	4	4	32.330433616890296	16.80812769269056	0.2445256634355633	0.786625	0.19235	0.27845232454940294	0.1188597003390685
SE11E	KIL_EXP	KIL	high_LDMC	2025-08-01	2025	69.141406118	20.67618591883334	NOR	Veronica alpina	0	0	0	NA	NA	NA	NA	NA	NA	NA
SE11E	KIL_EXP	KIL	high_LDMC	2025-08-01	2025	69.141406118	20.67618591883334	NOR	Viola biflora	3	4	4	5.653698991539593	40.74738011920427	0.17172029702970298	0.0808	0.013875	0.35933465242419166	0.2454179308411723
SE11F	KIL_EXP	KIL	none	2023-08-15	2023	69.141406118	20.67618591883334	NOR	Alchemilla murbeckiana	3	4	4	48.04390674445544	20.487806714053495	0.26803829118445494	0.874875	0.2345	0.31736599552276384	0.1890232517758372
SE11F	KIL_EXP	KIL	none	2023-08-15	2023	69.141406118	20.67618591883334	NOR	Anthoxanthum alpinum	0	0	0	NA	NA	NA	NA	NA	NA	NA
SE11F	KIL_EXP	KIL	none	2023-08-15	2023	69.141406118	20.67618591883334	NOR	Astragalus frigidus	3	4	4	36.96554703471994	24.90939827137462	0.20461909686315063	0.72525	0.1484	0.28893090120982934	0.12775856173374822
SE11F	KIL_EXP	KIL	none	2023-08-15	2023	69.141406118	20.67618591883334	NOR	Bartsia alpina	0	0	0	NA	NA	NA	NA	NA	NA	NA
SE11F	KIL_EXP	KIL	none	2023-08-15	2023	69.141406118	20.67618591883334	NOR	Bistorta vivipara	1	4	4	6.402708782302	31.34741141885924	0.1493328459148236	0.136775	0.020425	0.28248789512603395	0.12886090162001312
SE11F	KIL_EXP	KIL	none	2023-08-15	2023	69.141406118	20.67618591883334	NOR	Carex vaginata	0	5	5	6.354252838295636	23.621757763180803	0.2631064162754304	0.10224	0.0269	0.35521075545508735	0.23160935013597883
SE11F	KIL_EXP	KIL	none	2023-08-15	2023	69.141406118	20.67618591883334	NOR	Equisetum arvense	0	0	0	NA	NA	NA	NA	NA	NA	NA
SE11F	KIL_EXP	KIL	none	2023-08-15	2023	69.141406118	20.67618591883334	NOR	Equisetum pratense	0	0	0	NA	NA	NA	NA	NA	NA	NA
SE11F	KIL_EXP	KIL	none	2023-08-15	2023	69.141406118	20.67618591883334	NOR	Festuca rubra	0	0	0	NA	NA	NA	NA	NA	NA	NA
SE11F	KIL_EXP	KIL	none	2023-08-15	2023	69.141406118	20.67618591883334	NOR	Geranium sylvaticum	4	4	4	41.9646557476707	19.186035317257147	0.2723763270134803	0.803025	0.218725	0.294133322632985	0.15732308801671807
SE11F	KIL_EXP	KIL	none	2023-08-15	2023	69.141406118	20.67618591883334	NOR	Parnassia palustris	4	0	0	NA	NA	NA	NA	NA	NA	NA
SE11F	KIL_EXP	KIL	none	2023-08-15	2023	69.141406118	20.67618591883334	NOR	Poa alpina	0	0	0	NA	NA	NA	NA	NA	NA	NA
SE11F	KIL_EXP	KIL	none	2023-08-15	2023	69.141406118	20.67618591883334	NOR	Potentilla crantzii	3	2	2	8.90248603235638	25.841759165040298	0.289010067114094	0.1192	0.03445	0.304591713187984	0.18773962891102688
SE11F	KIL_EXP	KIL	none	2023-08-15	2023	69.141406118	20.67618591883334	NOR	Ranunculus acris	0	0	0	NA	NA	NA	NA	NA	NA	NA
SE11F	KIL_EXP	KIL	none	2023-08-15	2023	69.141406118	20.67618591883334	NOR	Rumex acetosa	4	0	0	NA	NA	NA	NA	NA	NA	NA
SE11F	KIL_EXP	KIL	none	2023-08-15	2023	69.141406118	20.67618591883334	NOR	Salix glauca	0	4	4	8.045391896938991	11.472929621303372	0.35318559556786705	0.19855	0.070125	0.27194000585055017	0.04103497755530821
SE11F	KIL_EXP	KIL	none	2023-08-15	2023	69.141406118	20.67618591883334	NOR	Salix lapponum	0	4	4	5.70106443711121	9.525588031931846	0.41119890072140153	0.14555	0.05985	0.32112664100169147	0.04244666080870481
SE11F	KIL_EXP	KIL	none	2023-08-15	2023	69.141406118	20.67618591883334	NOR	Saussurea alpina	2	4	4	26.279468823342064	28.181736003583985	0.1274124679760888	0.731875	0.09325	0.3117454080029049	0.17295676121521938
SE11F	KIL_EXP	KIL	none	2023-08-15	2023	69.141406118	20.67618591883334	NOR	Solidago virgaurea	0	4	4	19.85852309001857	39.13009475865728	0.17521146210944244	0.28965	0.05075	0.32863825899589	0.21301535351181256
SE11F	KIL_EXP	KIL	none	2023-08-15	2023	69.141406118	20.67618591883334	NOR	Taraxacum	0	2	2	16.262028786371204	48.54336951155583	0.1283770837325158	0.26095	0.0335	0.4051343682747577	0.27061126164041016
SE11F	KIL_EXP	KIL	none	2023-08-15	2023	69.141406118	20.67618591883334	NOR	Thalictrum alpinum	0	0	0	NA	NA	NA	NA	NA	NA	NA
SE11F	KIL_EXP	KIL	none	2023-08-15	2023	69.141406118	20.67618591883334	NOR	Trollius europaeus	4	4	4	50.85004281833354	19.876885690739194	0.22413264412125464	1.1414	0.255825	0.30468970952985613	0.18081573589478744
SE11F	KIL_EXP	KIL	none	2023-08-15	2023	69.141406118	20.67618591883334	NOR	Vaccinium vitis-idaea	0	0	0	NA	NA	NA	NA	NA	NA	NA
SE11F	KIL_EXP	KIL	none	2023-08-15	2023	69.141406118	20.67618591883334	NOR	Viola biflora	0	4	4	12.809891117139305	55.81651902892943	0.1314809510169006	0.17455	0.02295	0.34279555785933596	0.2516829836719336
SE11F	KIL_EXP	KIL	tall	2024-07-30	2024	69.141406118	20.67618591883334	NOR	Anthoxanthum alpinum	3	0	0	NA	NA	NA	NA	NA	NA	NA
SE11F	KIL_EXP	KIL	tall	2024-07-30	2024	69.141406118	20.67618591883334	NOR	Bartsia alpina	0	0	0	NA	NA	NA	NA	NA	NA	NA
SE11F	KIL_EXP	KIL	tall	2024-07-30	2024	69.141406118	20.67618591883334	NOR	Bistorta vivipara	1	0	0	NA	NA	NA	NA	NA	NA	NA
SE11F	KIL_EXP	KIL	tall	2024-07-30	2024	69.141406118	20.67618591883334	NOR	Carex atrata	3	0	0	NA	NA	NA	NA	NA	NA	NA
SE11F	KIL_EXP	KIL	tall	2024-07-30	2024	69.141406118	20.67618591883334	NOR	Carex bigelowii	0	0	0	NA	NA	NA	NA	NA	NA	NA
SE11F	KIL_EXP	KIL	tall	2024-07-30	2024	69.141406118	20.67618591883334	NOR	Carex vaginata	0	4	4	5.830987872235248	19.29193671541852	0.3024012006003001	0.09995	0.030225	0.43588439382514416	0.26040007620145617
SE11F	KIL_EXP	KIL	tall	2024-07-30	2024	69.141406118	20.67618591883334	NOR	Equisetum arvense	0	0	0	NA	NA	NA	NA	NA	NA	NA
SE11F	KIL_EXP	KIL	tall	2024-07-30	2024	69.141406118	20.67618591883334	NOR	Equisetum pratense	0	0	0	NA	NA	NA	NA	NA	NA	NA
SE11F	KIL_EXP	KIL	tall	2024-07-30	2024	69.141406118	20.67618591883334	NOR	Festuca rubra	0	0	0	NA	NA	NA	NA	NA	NA	NA
SE11F	KIL_EXP	KIL	tall	2024-07-30	2024	69.141406118	20.67618591883334	NOR	Gentiana nivalis	5	0	0	NA	NA	NA	NA	NA	NA	NA
SE11F	KIL_EXP	KIL	tall	2024-07-30	2024	69.141406118	20.67618591883334	NOR	Geranium sylvaticum	4	3	3	69.15061744920652	17.193092354352693	0.26963128491620114	1.4916666666666665	0.40219999999999995	0.30289245665192216	0.1288871883823629
SE11F	KIL_EXP	KIL	tall	2024-07-30	2024	69.141406118	20.67618591883334	NOR	Hieracium alpinum	0	0	0	NA	NA	NA	NA	NA	NA	NA
SE11F	KIL_EXP	KIL	tall	2024-07-30	2024	69.141406118	20.67618591883334	NOR	Parnassia palustris	4	0	0	NA	NA	NA	NA	NA	NA	NA
SE11F	KIL_EXP	KIL	tall	2024-07-30	2024	69.141406118	20.67618591883334	NOR	Poa alpina	0	0	0	NA	NA	NA	NA	NA	NA	NA
SE11F	KIL_EXP	KIL	tall	2024-07-30	2024	69.141406118	20.67618591883334	NOR	Potentilla crantzii	1	2	2	4.524076573304089	19.37506027110959	0.32498260264439804	0.07185	0.02335	0.3508845565422499	0.22155071095679923
SE11F	KIL_EXP	KIL	tall	2024-07-30	2024	69.141406118	20.67618591883334	NOR	Pyrola rotundifolia	0	0	0	NA	NA	NA	NA	NA	NA	NA
SE11F	KIL_EXP	KIL	tall	2024-07-30	2024	69.141406118	20.67618591883334	NOR	Ranunculus acris	0	0	0	NA	NA	NA	NA	NA	NA	NA
SE11F	KIL_EXP	KIL	tall	2024-07-30	2024	69.141406118	20.67618591883334	NOR	Rumex acetosa	3	2	2	12.226297483769036	33.133597516989255	0.11937884179877065	0.3091	0.0369	0.3782683749978218	0.1780207791899847
SE11F	KIL_EXP	KIL	tall	2024-07-30	2024	69.141406118	20.67618591883334	NOR	Salix reticulata	0	0	0	NA	NA	NA	NA	NA	NA	NA
SE11F	KIL_EXP	KIL	tall	2024-07-30	2024	69.141406118	20.67618591883334	NOR	Saussurea alpina	0	4	4	17.580091484661782	16.94875052751196	0.1761409467204415	0.588875	0.103725	0.32844411831923803	0.16042285973529807
SE11F	KIL_EXP	KIL	tall	2024-07-30	2024	69.141406118	20.67618591883334	NOR	Solidago virgaurea	1	4	4	13.778127383496452	23.195500645616924	0.22936576889661164	0.258975	0.0594	0.358396463605725	0.08182035264322403
SE11F	KIL_EXP	KIL	tall	2024-07-30	2024	69.141406118	20.67618591883334	NOR	Taraxacum	0	3	3	9.467309562224733	33.89251633254677	0.1710204081632653	0.16333333333333333	0.02793333333333333	0.44912354820109546	0.3001989051359456
SE11F	KIL_EXP	KIL	tall	2024-07-30	2024	69.141406118	20.67618591883334	NOR	Thalictrum alpinum	0	3	3	3.290043634228274	16.56062231994098	0.27941865916549463	0.0711	0.01986666666666666	0.3311781363966802	0.15541985347938994
SE11F	KIL_EXP	KIL	tall	2024-07-30	2024	69.141406118	20.67618591883334	NOR	Trollius europaeus	3	4	4	39.96816323845242	18.51449368312793	0.25660455855695224	0.841275	0.215875	0.3104493983279318	0.14191815593470655
SE11F	KIL_EXP	KIL	tall	2024-07-30	2024	69.141406118	20.67618591883334	NOR	Vaccinium vitis-idaea	0	0	0	NA	NA	NA	NA	NA	NA	NA
SE11F	KIL_EXP	KIL	tall	2024-07-30	2024	69.141406118	20.67618591883334	NOR	Viola biflora	1	4	4	6.150534379471764	42.49073837286193	0.16232127838519764	0.089175	0.014475	0.4739499074672658	0.3795933803162479
SE11F	KIL_EXP	KIL	tall	2025-08-01	2025	69.141406118	20.67618591883334	NOR	Anthoxanthum alpinum	1	0	0	NA	NA	NA	NA	NA	NA	NA
SE11F	KIL_EXP	KIL	tall	2025-08-01	2025	69.141406118	20.67618591883334	NOR	Bartsia alpina	0	0	0	NA	NA	NA	NA	NA	NA	NA
SE11F	KIL_EXP	KIL	tall	2025-08-01	2025	69.141406118	20.67618591883334	NOR	Bistorta vivipara	4	4	4	5.06935267231461	22.381248001389004	0.1870355078447564	0.1211	0.02265	0.2710364009783214	0.08981721733512003
SE11F	KIL_EXP	KIL	tall	2025-08-01	2025	69.141406118	20.67618591883334	NOR	Carex atrata	0	0	0	NA	NA	NA	NA	NA	NA	NA
SE11F	KIL_EXP	KIL	tall	2025-08-01	2025	69.141406118	20.67618591883334	NOR	Carex vaginata	0	4	4	3.8826627774456894	19.032660673753377	0.30550355672032947	0.066775	0.0204	0.3574688001842467	0.20943702486955793
SE11F	KIL_EXP	KIL	tall	2025-08-01	2025	69.141406118	20.67618591883334	NOR	Euphrasia wettsteinii	5	0	0	NA	NA	NA	NA	NA	NA	NA
SE11F	KIL_EXP	KIL	tall	2025-08-01	2025	69.141406118	20.67618591883334	NOR	Festuca rubra	0	0	0	NA	NA	NA	NA	NA	NA	NA
SE11F	KIL_EXP	KIL	tall	2025-08-01	2025	69.141406118	20.67618591883334	NOR	Gentiana nivalis	5	0	0	NA	NA	NA	NA	NA	NA	NA
SE11F	KIL_EXP	KIL	tall	2025-08-01	2025	69.141406118	20.67618591883334	NOR	Geranium sylvaticum	4	4	4	40.48790178167802	14.627132146559978	0.30432631521081854	0.90955	0.2768	0.27651258386245536	0.10745864444204084
SE11F	KIL_EXP	KIL	tall	2025-08-01	2025	69.141406118	20.67618591883334	NOR	Luzula multiflora	5	0	0	NA	NA	NA	NA	NA	NA	NA
SE11F	KIL_EXP	KIL	tall	2025-08-01	2025	69.141406118	20.67618591883334	NOR	Parnassia palustris	4	0	0	NA	NA	NA	NA	NA	NA	NA
SE11F	KIL_EXP	KIL	tall	2025-08-01	2025	69.141406118	20.67618591883334	NOR	Poa alpina	0	0	0	NA	NA	NA	NA	NA	NA	NA
SE11F	KIL_EXP	KIL	tall	2025-08-01	2025	69.141406118	20.67618591883334	NOR	Potentilla crantzii	2	2	2	6.403201612325919	19.200004834560477	0.3020833333333333	0.1104	0.03335	0.3003968788322641	0.12512010939071744
SE11F	KIL_EXP	KIL	tall	2025-08-01	2025	69.141406118	20.67618591883334	NOR	Pyrola rotundifolia	0	0	0	NA	NA	NA	NA	NA	NA	NA
SE11F	KIL_EXP	KIL	tall	2025-08-01	2025	69.141406118	20.67618591883334	NOR	Ranunculus acris	3	4	4	5.507982594285405	25.648347354064747	0.19212704093044064	0.111775	0.021475	0.3147702712401617	0.13383521868825124
SE11F	KIL_EXP	KIL	tall	2025-08-01	2025	69.141406118	20.67618591883334	NOR	Rumex acetosa	0	2	2	5.926903795572361	49.185923614708386	0.09177456207159178	0.1313	0.01205	0.3745035575982328	0.21422405041455375
SE11F	KIL_EXP	KIL	tall	2025-08-01	2025	69.141406118	20.67618591883334	NOR	Salix reticulata	0	0	0	NA	NA	NA	NA	NA	NA	NA
SE11F	KIL_EXP	KIL	tall	2025-08-01	2025	69.141406118	20.67618591883334	NOR	Saussurea alpina	1	4	4	12.011161497372829	22.450769153967904	0.1404936974789916	0.3808	0.0535	0.3196104933461513	0.144626964667583
SE11F	KIL_EXP	KIL	tall	2025-08-01	2025	69.141406118	20.67618591883334	NOR	Solidago virgaurea	0	4	4	12.190103598785086	22.43921509210324	0.22112547064210847	0.245675	0.054325	0.3364028137634165	0.1276920897871097
SE11F	KIL_EXP	KIL	tall	2025-08-01	2025	69.141406118	20.67618591883334	NOR	Taraxacum	0	3	3	5.728100644196144	29.57711176004894	0.162426614481409	0.11923333333333334	0.01936666666666666	0.3974536824289387	0.2255996637386064
SE11F	KIL_EXP	KIL	tall	2025-08-01	2025	69.141406118	20.67618591883334	NOR	Thalictrum alpinum	0	0	0	NA	NA	NA	NA	NA	NA	NA
SE11F	KIL_EXP	KIL	tall	2025-08-01	2025	69.141406118	20.67618591883334	NOR	Trollius europaeus	5	4	4	40.97946164821777	16.68884612022715	0.24509657134301543	1.00185	0.24555	0.28820264113836636	0.1314767504533249
SE11F	KIL_EXP	KIL	tall	2025-08-01	2025	69.141406118	20.67618591883334	NOR	Vaccinium vitis-idaea	0	0	0	NA	NA	NA	NA	NA	NA	NA
SE11F	KIL_EXP	KIL	tall	2025-08-01	2025	69.141406118	20.67618591883334	NOR	Viola biflora	3	4	4	5.836323877312413	45.77508923382285	0.1571648690292758	0.081125	0.01275	0.33316152183035047	0.2232395904390749
SE12A	KIL_EXP	KIL	none	2023-08-15	2023	69.14051977621212	20.677531727121213	NOR	Agrostis mertensii	1	0	0	NA	NA	NA	NA	NA	NA	NA
SE12A	KIL_EXP	KIL	none	2023-08-15	2023	69.14051977621212	20.677531727121213	NOR	Alchemilla murbeckiana	0	0	0	NA	NA	NA	NA	NA	NA	NA
SE12A	KIL_EXP	KIL	none	2023-08-15	2023	69.14051977621212	20.677531727121213	NOR	Antennaria alpina	0	0	0	NA	NA	NA	NA	NA	NA	NA
SE12A	KIL_EXP	KIL	none	2023-08-15	2023	69.14051977621212	20.677531727121213	NOR	Anthoxanthum alpinum	2	0	0	NA	NA	NA	NA	NA	NA	NA
SE12A	KIL_EXP	KIL	none	2023-08-15	2023	69.14051977621212	20.677531727121213	NOR	Astragalus alpinus	2	3	3	3.7560637048466368	37.43585087887014	0.2077294685990338	0.0483	0.01003333333333333	0.3722581673292272	0.22989713441132972
SE12A	KIL_EXP	KIL	none	2023-08-15	2023	69.14051977621212	20.677531727121213	NOR	Bartsia alpina	3	0	0	NA	NA	NA	NA	NA	NA	NA
SE12A	KIL_EXP	KIL	none	2023-08-15	2023	69.14051977621212	20.677531727121213	NOR	Bistorta vivipara	5	0	0	NA	NA	NA	NA	NA	NA	NA
SE12A	KIL_EXP	KIL	none	2023-08-15	2023	69.14051977621212	20.677531727121213	NOR	Carex bigelowii	0	0	0	NA	NA	NA	NA	NA	NA	NA
SE12A	KIL_EXP	KIL	none	2023-08-15	2023	69.14051977621212	20.677531727121213	NOR	Carex lachenalii	3	0	0	NA	NA	NA	NA	NA	NA	NA
SE12A	KIL_EXP	KIL	none	2023-08-15	2023	69.14051977621212	20.677531727121213	NOR	Carex vaginata	0	2	2	4.28527354507738	20.118655141208357	0.30735930735930733	0.0693	0.0213	0.3270555895647831	0.23390963338962287
SE12A	KIL_EXP	KIL	none	2023-08-15	2023	69.14051977621212	20.677531727121213	NOR	Dactylorhiza viridis	3	0	0	NA	NA	NA	NA	NA	NA	NA
SE12A	KIL_EXP	KIL	none	2023-08-15	2023	69.14051977621212	20.677531727121213	NOR	Equisetum arvense	0	0	0	NA	NA	NA	NA	NA	NA	NA
SE12A	KIL_EXP	KIL	none	2023-08-15	2023	69.14051977621212	20.677531727121213	NOR	Festuca vivipara	3	0	0	NA	NA	NA	NA	NA	NA	NA
SE12A	KIL_EXP	KIL	none	2023-08-15	2023	69.14051977621212	20.677531727121213	NOR	Hieracium alpinum	2	2	2	7.457813060784391	25.026218324779833	0.1666200726866089	0.17885	0.0298	0.3534933714036163	0.2120475123769863
SE12A	KIL_EXP	KIL	none	2023-08-15	2023	69.14051977621212	20.677531727121213	NOR	Hieracium umbrosum	2	2	2	15.514553489092368	17.570275752086484	0.21666053245000613	0.40755	0.0883	0.37666735167997706	0.2646734506761202
SE12A	KIL_EXP	KIL	none	2023-08-15	2023	69.14051977621212	20.677531727121213	NOR	Poa alpina	0	3	3	2.235599449293073	14.772683585637044	0.3500385505011565	0.04323333333333334	0.01513333333333333	0.4491973958628398	0.2527774613825628
SE12A	KIL_EXP	KIL	none	2023-08-15	2023	69.14051977621212	20.677531727121213	NOR	Potentilla crantzii	4	4	4	4.980369971359456	21.19306370791258	0.29102167182662536	0.08075	0.0235	0.30996304832718297	0.16945083888927276
SE12A	KIL_EXP	KIL	none	2023-08-15	2023	69.14051977621212	20.677531727121213	NOR	Ranunculus acris	4	5	5	5.060274743274011	25.738935621943085	0.19442246835443036	0.10112000000000002	0.01966	0.358912395484361	0.21730400833352076
SE12A	KIL_EXP	KIL	none	2023-08-15	2023	69.14051977621212	20.677531727121213	NOR	Rhodiola rosea	4	1	2	1.3673837830025652	17.874297817026996	0.09935064935064934	0.077	0.00765	0.4907639208103767	0.24638444273279567
SE12A	KIL_EXP	KIL	none	2023-08-15	2023	69.14051977621212	20.677531727121213	NOR	Salix glauca	0	4	4	12.82831623962448	10.626064393973476	0.3410310734463277	0.354	0.120725	0.2837330123626435	0.0695400075409519
SE12A	KIL_EXP	KIL	none	2023-08-15	2023	69.14051977621212	20.677531727121213	NOR	Saussurea alpina	0	4	4	10.09026687368734	15.796895301271766	0.19339943986072217	0.330275	0.063875	0.31903112594756455	0.17377897445314033
SE12A	KIL_EXP	KIL	none	2023-08-15	2023	69.14051977621212	20.677531727121213	NOR	Solidago virgaurea	2	4	4	7.1267634527622965	23.366437550040317	0.2337164750957854	0.1305	0.0305	0.3761002382342331	0.214768256163958
SE12A	KIL_EXP	KIL	none	2023-08-15	2023	69.14051977621212	20.677531727121213	NOR	Taraxacum	0	3	3	8.012367805063434	36.92335394038449	0.1609792284866469	0.1348	0.0217	0.4058741054081144	0.2792982963874476
SE12A	KIL_EXP	KIL	none	2023-08-15	2023	69.14051977621212	20.677531727121213	NOR	Thalictrum alpinum	0	0	0	NA	NA	NA	NA	NA	NA	NA
SE12A	KIL_EXP	KIL	none	2023-08-15	2023	69.14051977621212	20.677531727121213	NOR	Trollius europaeus	3	2	2	35.87405621951697	16.57000287275611	0.2562130177514793	0.845	0.2165	0.3541979675034132	0.19217314646659917
SE12A	KIL_EXP	KIL	none	2023-08-15	2023	69.14051977621212	20.677531727121213	NOR	Viola biflora	2	4	4	5.715013766924606	40.67625456885841	0.16876876876876876	0.08325	0.01405	0.41269134716158334	0.33098360677080646
SE12A	KIL_EXP	KIL	tall	2024-07-30	2024	69.14051977621212	20.677531727121213	NOR	Agrostis mertensii	2	0	0	NA	NA	NA	NA	NA	NA	NA
SE12A	KIL_EXP	KIL	tall	2024-07-30	2024	69.14051977621212	20.677531727121213	NOR	Alchemilla murbeckiana	0	0	0	NA	NA	NA	NA	NA	NA	NA
SE12A	KIL_EXP	KIL	tall	2024-07-30	2024	69.14051977621212	20.677531727121213	NOR	Antennaria alpina	0	0	0	NA	NA	NA	NA	NA	NA	NA
SE12A	KIL_EXP	KIL	tall	2024-07-30	2024	69.14051977621212	20.677531727121213	NOR	Astragalus alpinus	2	4	4	3.435282882413849	23.094338705303187	0.23489932885906037	0.063325	0.014875	0.35190194486567383	0.165218860546675
SE12A	KIL_EXP	KIL	tall	2024-07-30	2024	69.14051977621212	20.677531727121213	NOR	Bistorta vivipara	4	4	4	3.376960929355911	15.437535677055592	0.2345215759849906	0.093275	0.021875	0.2580987683859082	0.11848396397088916
SE12A	KIL_EXP	KIL	tall	2024-07-30	2024	69.14051977621212	20.677531727121213	NOR	Calamagrostis lapponica	0	0	0	NA	NA	NA	NA	NA	NA	NA
SE12A	KIL_EXP	KIL	tall	2024-07-30	2024	69.14051977621212	20.677531727121213	NOR	Carex bigelowii	0	0	0	NA	NA	NA	NA	NA	NA	NA
SE12A	KIL_EXP	KIL	tall	2024-07-30	2024	69.14051977621212	20.677531727121213	NOR	Carex lachenalii	3	0	0	NA	NA	NA	NA	NA	NA	NA
SE12A	KIL_EXP	KIL	tall	2024-07-30	2024	69.14051977621212	20.677531727121213	NOR	Carex vaginata	0	3	3	4.076032851164272	17.74760312553384	0.3472782258064516	0.06613333333333334	0.02296666666666666	0.3798797148541599	0.18286289228676927
SE12A	KIL_EXP	KIL	tall	2024-07-30	2024	69.14051977621212	20.677531727121213	NOR	Dactylorhiza viridis	5	0	0	NA	NA	NA	NA	NA	NA	NA
SE12A	KIL_EXP	KIL	tall	2024-07-30	2024	69.14051977621212	20.677531727121213	NOR	Equisetum arvense	0	0	0	NA	NA	NA	NA	NA	NA	NA
SE12A	KIL_EXP	KIL	tall	2024-07-30	2024	69.14051977621212	20.677531727121213	NOR	Festuca vivipara	3	0	0	NA	NA	NA	NA	NA	NA	NA
SE12A	KIL_EXP	KIL	tall	2024-07-30	2024	69.14051977621212	20.677531727121213	NOR	Gentiana nivalis	5	0	0	NA	NA	NA	NA	NA	NA	NA
SE12A	KIL_EXP	KIL	tall	2024-07-30	2024	69.14051977621212	20.677531727121213	NOR	Hieracium alpinum	5	4	4	5.012769065159224	21.173258986944976	0.16654941962715442	0.14215	0.023675	0.3891470850090191	0.19969446968591484
SE12A	KIL_EXP	KIL	tall	2024-07-30	2024	69.14051977621212	20.677531727121213	NOR	Hieracium umbrosum	1	3	3	15.271204477251077	13.34506653998055	0.23243217625034696	0.49233	0.11443333333333332	0.36079542230667033	0.20486692572874576
SE12A	KIL_EXP	KIL	tall	2024-07-30	2024	69.14051977621212	20.677531727121213	NOR	Koeleria spicata	3	0	0	NA	NA	NA	NA	NA	NA	NA
SE12A	KIL_EXP	KIL	tall	2024-07-30	2024	69.14051977621212	20.677531727121213	NOR	Luzula spicata	5	0	0	NA	NA	NA	NA	NA	NA	NA
SE12A	KIL_EXP	KIL	tall	2024-07-30	2024	69.14051977621212	20.677531727121213	NOR	Poa alpina	3	0	0	NA	NA	NA	NA	NA	NA	NA
SE12A	KIL_EXP	KIL	tall	2024-07-30	2024	69.14051977621212	20.677531727121213	NOR	Potentilla crantzii	5	4	4	5.5487597984918064	15.785945372665168	0.31567130669061516	0.11135	0.03515	0.30755692602917234	0.14003141393885557
SE12A	KIL_EXP	KIL	tall	2024-07-30	2024	69.14051977621212	20.677531727121213	NOR	Ranunculus acris	3	4	4	3.977525836640793	23.997139285917303	0.1820428336079077	0.09105	0.016575	0.36484625844722224	0.18246821370763827
SE12A	KIL_EXP	KIL	tall	2024-07-30	2024	69.14051977621212	20.677531727121213	NOR	Salix polaris	0	0	0	NA	NA	NA	NA	NA	NA	NA
SE12A	KIL_EXP	KIL	tall	2024-07-30	2024	69.14051977621212	20.677531727121213	NOR	Solidago virgaurea	1	4	4	12.736470644257649	18.14958410296779	0.24726920366455252	0.2838	0.070175	0.3611240066080296	0.14655164070709856
SE12A	KIL_EXP	KIL	tall	2024-07-30	2024	69.14051977621212	20.677531727121213	NOR	Taraxacum	0	3	3	8.111420666174011	27.558620609877728	0.17354559748427673	0.1696	0.02943333333333333	0.4488335207302238	0.27647462416528124
SE12A	KIL_EXP	KIL	tall	2024-07-30	2024	69.14051977621212	20.677531727121213	NOR	Thalictrum alpinum	1	0	0	NA	NA	NA	NA	NA	NA	NA
SE12A	KIL_EXP	KIL	tall	2024-07-30	2024	69.14051977621212	20.677531727121213	NOR	Viola biflora	4	4	4	3.881674877261378	36.70614541145511	0.1813893653516295	0.0583	0.010575	0.4277740575619443	0.330991331903418
SE12A	KIL_EXP	KIL	tall	2025-08-08	2025	69.14051977621212	20.677531727121213	NOR	Agrostis mertensii	4	0	0	NA	NA	NA	NA	NA	NA	NA
SE12A	KIL_EXP	KIL	tall	2025-08-08	2025	69.14051977621212	20.677531727121213	NOR	Alchemilla murbeckiana	0	0	0	NA	NA	NA	NA	NA	NA	NA
SE12A	KIL_EXP	KIL	tall	2025-08-08	2025	69.14051977621212	20.677531727121213	NOR	Antennaria alpina	0	0	0	NA	NA	NA	NA	NA	NA	NA
SE12A	KIL_EXP	KIL	tall	2025-08-08	2025	69.14051977621212	20.677531727121213	NOR	Astragalus alpinus	1	4	4	1.6982474596974526	27.501983152995184	0.21572052401746725	0.028625	0.006175	0.37865289106903105	0.1577654074306504
SE12A	KIL_EXP	KIL	tall	2025-08-08	2025	69.14051977621212	20.677531727121213	NOR	Bistorta vivipara	4	4	4	4.620059700735373	15.795075899949993	0.2272727272727273	0.1287	0.02925	0.2551320190316111	0.09405295776350976
SE12A	KIL_EXP	KIL	tall	2025-08-08	2025	69.14051977621212	20.677531727121213	NOR	Calamagrostis lapponica	0	0	0	NA	NA	NA	NA	NA	NA	NA
SE12A	KIL_EXP	KIL	tall	2025-08-08	2025	69.14051977621212	20.677531727121213	NOR	Carex bigelowii	0	0	0	NA	NA	NA	NA	NA	NA	NA
SE12A	KIL_EXP	KIL	tall	2025-08-08	2025	69.14051977621212	20.677531727121213	NOR	Carex lachenalii	1	0	0	NA	NA	NA	NA	NA	NA	NA
SE12A	KIL_EXP	KIL	tall	2025-08-08	2025	69.14051977621212	20.677531727121213	NOR	Carex vaginata	0	3	3	3.2663877930801344	15.959549477590231	0.34650112866817157	0.05906666666666666	0.02046666666666666	0.32625615795613794	0.1308650387847032
SE12A	KIL_EXP	KIL	tall	2025-08-08	2025	69.14051977621212	20.677531727121213	NOR	Dactylorhiza viridis	5	0	0	NA	NA	NA	NA	NA	NA	NA
SE12A	KIL_EXP	KIL	tall	2025-08-08	2025	69.14051977621212	20.677531727121213	NOR	Deschampsia caespitosa subsp. alpina	5	0	0	NA	NA	NA	NA	NA	NA	NA
SE12A	KIL_EXP	KIL	tall	2025-08-08	2025	69.14051977621212	20.677531727121213	NOR	Festuca vivipara	5	0	0	NA	NA	NA	NA	NA	NA	NA
SE12A	KIL_EXP	KIL	tall	2025-08-08	2025	69.14051977621212	20.677531727121213	NOR	Hieracium alpinum	2	4	4	3.948968576891126	21.787412838020003	0.1529535864978903	0.1185	0.018125	0.36002103696795457	0.1793788034517805
SE12A	KIL_EXP	KIL	tall	2025-08-08	2025	69.14051977621212	20.677531727121213	NOR	Hieracium umbrosum	2	2	2	5.299947840506585	17.04163292767391	0.2065758884091664	0.15055	0.0311	0.3730318540105642	0.2052949154259987
SE12A	KIL_EXP	KIL	tall	2025-08-08	2025	69.14051977621212	20.677531727121213	NOR	Poa alpina	2	0	0	NA	NA	NA	NA	NA	NA	NA
SE12A	KIL_EXP	KIL	tall	2025-08-08	2025	69.14051977621212	20.677531727121213	NOR	Potentilla crantzii	4	4	4	4.553550048870952	18.03386157968694	0.28989667049368545	0.0871	0.02525	0.3004657631224042	0.1304045313283031
SE12A	KIL_EXP	KIL	tall	2025-08-08	2025	69.14051977621212	20.677531727121213	NOR	Ranunculus acris	4	4	4	2.236507451276537	24.17845893271932	0.19483938915218535	0.047475	0.00925	0.3265645987102373	0.1236229325306557
SE12A	KIL_EXP	KIL	tall	2025-08-08	2025	69.14051977621212	20.677531727121213	NOR	Salix polaris	0	0	0	NA	NA	NA	NA	NA	NA	NA
SE12A	KIL_EXP	KIL	tall	2025-08-08	2025	69.14051977621212	20.677531727121213	NOR	Solidago virgaurea	3	4	4	4.671215457218226	21.427593840450577	0.21680755842864247	0.10055	0.0218	0.35504482741939153	0.13105596227374308
SE12A	KIL_EXP	KIL	tall	2025-08-08	2025	69.14051977621212	20.677531727121213	NOR	Taraxacum	0	4	4	3.893251902550544	32.854446435025686	0.14789391575663025	0.080125	0.01185	0.4301516733016552	0.24830356301951653
SE12A	KIL_EXP	KIL	tall	2025-08-08	2025	69.14051977621212	20.677531727121213	NOR	Thalictrum alpinum	1	0	0	NA	NA	NA	NA	NA	NA	NA
SE12A	KIL_EXP	KIL	tall	2025-08-08	2025	69.14051977621212	20.677531727121213	NOR	Viola biflora	1	4	4	3.4534257477035073	39.58081086193131	0.16884373488147073	0.051675	0.008725	0.4029868279391223	0.2772706920206614
SE12B	KIL_EXP	KIL	none	2023-08-15	2023	69.14051977621212	20.677531727121213	NOR	Agrostis mertensii	1	0	0	NA	NA	NA	NA	NA	NA	NA
SE12B	KIL_EXP	KIL	none	2023-08-15	2023	69.14051977621212	20.677531727121213	NOR	Anthoxanthum alpinum	0	0	0	NA	NA	NA	NA	NA	NA	NA
SE12B	KIL_EXP	KIL	none	2023-08-15	2023	69.14051977621212	20.677531727121213	NOR	Astragalus alpinus	2	4	4	4.521930522563566	29.847726221541688	0.23307692307692307	0.065	0.01515	0.3332193864159916	0.1913837766521606
SE12B	KIL_EXP	KIL	none	2023-08-15	2023	69.14051977621212	20.677531727121213	NOR	Bartsia alpina	3	0	0	NA	NA	NA	NA	NA	NA	NA
SE12B	KIL_EXP	KIL	none	2023-08-15	2023	69.14051977621212	20.677531727121213	NOR	Bistorta vivipara	4	0	0	NA	NA	NA	NA	NA	NA	NA
SE12B	KIL_EXP	KIL	none	2023-08-15	2023	69.14051977621212	20.677531727121213	NOR	Carex bigelowii	2	0	0	NA	NA	NA	NA	NA	NA	NA
SE12B	KIL_EXP	KIL	none	2023-08-15	2023	69.14051977621212	20.677531727121213	NOR	Carex vaginata	0	4	4	3.1888365085434422	17.9652761044701	0.33569739952718675	0.052875	0.01775	0.37878983720414383	0.20077234635330696
SE12B	KIL_EXP	KIL	none	2023-08-15	2023	69.14051977621212	20.677531727121213	NOR	Festuca rubra	0	0	0	NA	NA	NA	NA	NA	NA	NA
SE12B	KIL_EXP	KIL	none	2023-08-15	2023	69.14051977621212	20.677531727121213	NOR	Festuca vivipara	1	0	0	NA	NA	NA	NA	NA	NA	NA
SE12B	KIL_EXP	KIL	none	2023-08-15	2023	69.14051977621212	20.677531727121213	NOR	Hieracium alpinum	0	2	2	8.981889909755715	31.738126889596167	0.14906505135633394	0.18985	0.0283	0.35882820385873976	0.2197456938502669
SE12B	KIL_EXP	KIL	none	2023-08-15	2023	69.14051977621212	20.677531727121213	NOR	Parnassia palustris	4	0	0	NA	NA	NA	NA	NA	NA	NA
SE12B	KIL_EXP	KIL	none	2023-08-15	2023	69.14051977621212	20.677531727121213	NOR	Poa alpina	2	0	0	NA	NA	NA	NA	NA	NA	NA
SE12B	KIL_EXP	KIL	none	2023-08-15	2023	69.14051977621212	20.677531727121213	NOR	Potentilla crantzii	2	5	5	8.160729355464188	20.90350757034884	0.28689006466784245	0.13608	0.03904	0.2815186858107877	0.15349471018859223
SE12B	KIL_EXP	KIL	none	2023-08-15	2023	69.14051977621212	20.677531727121213	NOR	Ranunculus acris	2	4	4	6.853525046682442	22.197651973060545	0.19951534733441031	0.15475	0.030875	0.34845729869915043	0.1668383959857436
SE12B	KIL_EXP	KIL	none	2023-08-15	2023	69.14051977621212	20.677531727121213	NOR	Rhodiola rosea	0	0	0	NA	NA	NA	NA	NA	NA	NA
SE12B	KIL_EXP	KIL	none	2023-08-15	2023	69.14051977621212	20.677531727121213	NOR	Salix glauca	2	4	4	12.657102609041871	10.182705236558224	0.3508821453775582	0.35425	0.1243	0.2756173811370061	0.06480015490280173
SE12B	KIL_EXP	KIL	none	2023-08-15	2023	69.14051977621212	20.677531727121213	NOR	Salix polaris	0	0	0	NA	NA	NA	NA	NA	NA	NA
SE12B	KIL_EXP	KIL	none	2023-08-15	2023	69.14051977621212	20.677531727121213	NOR	Salix reticulata	0	0	0	NA	NA	NA	NA	NA	NA	NA
SE12B	KIL_EXP	KIL	none	2023-08-15	2023	69.14051977621212	20.677531727121213	NOR	Saussurea alpina	0	2	2	10.460043961043624	17.07762279354061	0.1728273137697517	0.3544	0.06125	0.3176108968496352	0.1541012437280793
SE12B	KIL_EXP	KIL	none	2023-08-15	2023	69.14051977621212	20.677531727121213	NOR	Solidago virgaurea	3	4	4	15.953427585938648	22.004727704742965	0.23105728627201017	0.313775	0.0725	0.32746840775942965	0.14533249894280592
SE12B	KIL_EXP	KIL	none	2023-08-15	2023	69.14051977621212	20.677531727121213	NOR	Taraxacum	0	0	0	NA	NA	NA	NA	NA	NA	NA
SE12B	KIL_EXP	KIL	none	2023-08-15	2023	69.14051977621212	20.677531727121213	NOR	Thalictrum alpinum	0	3	3	2.0408151027482733	19.19261852114364	0.29373848987108653	0.0362	0.01063333333333333	0.33908772862113323	0.14004790278797166
SE12B	KIL_EXP	KIL	none	2023-08-15	2023	69.14051977621212	20.677531727121213	NOR	Trollius europaeus	5	2	2	32.670446010938306	18.02507366120734	0.23344925296239052	0.7764	0.18125	0.3484298159974302	0.19608115514954505
SE12B	KIL_EXP	KIL	none	2023-08-15	2023	69.14051977621212	20.677531727121213	NOR	Viola biflora	2	4	4	6.649146195626518	42.14989664422515	0.16724092234296314	0.094325	0.015775	0.3900111053971516	0.3133217859845675
SE12B	KIL_EXP	KIL	random	2024-07-30	2024	69.14051977621212	20.677531727121213	NOR	Agrostis mertensii	2	0	0	NA	NA	NA	NA	NA	NA	NA
SE12B	KIL_EXP	KIL	random	2024-07-30	2024	69.14051977621212	20.677531727121213	NOR	Bartsia alpina	1	0	0	NA	NA	NA	NA	NA	NA	NA
SE12B	KIL_EXP	KIL	random	2024-07-30	2024	69.14051977621212	20.677531727121213	NOR	Bistorta vivipara	0	3	3	4.624970826594947	22.597577328639808	0.1773029165463471	0.11543333333333332	0.02046666666666666	0.2770604962173061	0.12406815793836116
SE12B	KIL_EXP	KIL	random	2024-07-30	2024	69.14051977621212	20.677531727121213	NOR	Calamagrostis lapponica	0	0	0	NA	NA	NA	NA	NA	NA	NA
SE12B	KIL_EXP	KIL	random	2024-07-30	2024	69.14051977621212	20.677531727121213	NOR	Carex bigelowii	1	0	0	NA	NA	NA	NA	NA	NA	NA
SE12B	KIL_EXP	KIL	random	2024-07-30	2024	69.14051977621212	20.677531727121213	NOR	Carex lachenalii	4	0	0	NA	NA	NA	NA	NA	NA	NA
SE12B	KIL_EXP	KIL	random	2024-07-30	2024	69.14051977621212	20.677531727121213	NOR	Festuca vivipara	4	0	0	NA	NA	NA	NA	NA	NA	NA
SE12B	KIL_EXP	KIL	random	2024-07-30	2024	69.14051977621212	20.677531727121213	NOR	Hieracium alpinum	2	3	3	3.3667190254042727	26.440201770190622	0.14237793514722327	0.08943333333333332	0.01273333333333333	0.3393640394494713	0.1976486554942052
SE12B	KIL_EXP	KIL	random	2024-07-30	2024	69.14051977621212	20.677531727121213	NOR	Hieracium umbrosum	0	0	0	NA	NA	NA	NA	NA	NA	NA
SE12B	KIL_EXP	KIL	random	2024-07-30	2024	69.14051977621212	20.677531727121213	NOR	Parnassia palustris	3	0	0	NA	NA	NA	NA	NA	NA	NA
SE12B	KIL_EXP	KIL	random	2024-07-30	2024	69.14051977621212	20.677531727121213	NOR	Potentilla crantzii	3	4	4	5.96439695971028	18.78550223530797	0.29148496672022034	0.108925	0.03175	0.30845493147443237	0.16016988273202024
SE12B	KIL_EXP	KIL	random	2024-07-30	2024	69.14051977621212	20.677531727121213	NOR	Ranunculus acris	1	4	4	5.161621653474719	26.2344175526034	0.18289565419474785	0.107575	0.019675	0.3655433102366788	0.20382446206592156
SE12B	KIL_EXP	KIL	random	2024-07-30	2024	69.14051977621212	20.677531727121213	NOR	Rhodiola rosea	0	0	0	NA	NA	NA	NA	NA	NA	NA
SE12B	KIL_EXP	KIL	random	2024-07-30	2024	69.14051977621212	20.677531727121213	NOR	Salix glauca	0	0	0	NA	NA	NA	NA	NA	NA	NA
SE12B	KIL_EXP	KIL	random	2024-07-30	2024	69.14051977621212	20.677531727121213	NOR	Saussurea alpina	0	4	4	8.575961500008457	18.4727226709929	0.17766934557979336	0.2613	0.046425	0.334087837837599	0.1821292361212261
SE12B	KIL_EXP	KIL	random	2025-08-08	2025	69.14051977621212	20.677531727121213	NOR	Agrostis mertensii	5	0	0	NA	NA	NA	NA	NA	NA	NA
SE12B	KIL_EXP	KIL	random	2025-08-08	2025	69.14051977621212	20.677531727121213	NOR	Bartsia alpina	0	0	0	NA	NA	NA	NA	NA	NA	NA
SE12B	KIL_EXP	KIL	random	2025-08-08	2025	69.14051977621212	20.677531727121213	NOR	Calamagrostis lapponica	3	0	0	NA	NA	NA	NA	NA	NA	NA
SE12B	KIL_EXP	KIL	random	2025-08-08	2025	69.14051977621212	20.677531727121213	NOR	Carex bigelowii	0	0	0	NA	NA	NA	NA	NA	NA	NA
SE12B	KIL_EXP	KIL	random	2025-08-08	2025	69.14051977621212	20.677531727121213	NOR	Carex lachenalii	0	0	0	NA	NA	NA	NA	NA	NA	NA
SE12B	KIL_EXP	KIL	random	2025-08-08	2025	69.14051977621212	20.677531727121213	NOR	Festuca vivipara	5	0	0	NA	NA	NA	NA	NA	NA	NA
SE12B	KIL_EXP	KIL	random	2025-08-08	2025	69.14051977621212	20.677531727121213	NOR	Hieracium alpinum	2	3	3	5.526849770367793	25.947651504074145	0.14968376669009134	0.1423	0.0213	0.3459740712099605	0.18507389841618072
SE12B	KIL_EXP	KIL	random	2025-08-08	2025	69.14051977621212	20.677531727121213	NOR	Hieracium umbrosum	2	0	0	NA	NA	NA	NA	NA	NA	NA
SE12B	KIL_EXP	KIL	random	2025-08-08	2025	69.14051977621212	20.677531727121213	NOR	Luzula sudetica	3	0	0	NA	NA	NA	NA	NA	NA	NA
SE12B	KIL_EXP	KIL	random	2025-08-08	2025	69.14051977621212	20.677531727121213	NOR	Parnassia palustris	3	0	0	NA	NA	NA	NA	NA	NA	NA
SE12B	KIL_EXP	KIL	random	2025-08-08	2025	69.14051977621212	20.677531727121213	NOR	Potentilla crantzii	0	4	4	5.346630044454131	20.02483162716903	0.2705852546237649	0.098675	0.0267	0.2965734444569312	0.12331544382031932
SE12B	KIL_EXP	KIL	random	2025-08-08	2025	69.14051977621212	20.677531727121213	NOR	Ranunculus acris	1	4	4	4.0762105686577454	29.753361815020035	0.18230206254158351	0.07515	0.0137	0.34075882226683224	0.17849800289314327
SE12B	KIL_EXP	KIL	random	2025-08-08	2025	69.14051977621212	20.677531727121213	NOR	Salix glauca	0	4	4	13.63916051743349	11.821590914351887	0.3342749529190207	0.34515	0.115375	0.2755906660654915	0.06386538298045155
SE12B	KIL_EXP	KIL	random	2025-08-08	2025	69.14051977621212	20.677531727121213	NOR	Saussurea alpina	0	3	3	10.194637072071147	17.607317913767098	0.16213945673480815	0.3571	0.0579	0.28808459933004327	0.10562583945110586
SE12C	KIL_EXP	KIL	none	2023-08-15	2023	69.14051977621212	20.677531727121213	NOR	Agrostis mertensii	2	0	0	NA	NA	NA	NA	NA	NA	NA
SE12C	KIL_EXP	KIL	none	2023-08-15	2023	69.14051977621212	20.677531727121213	NOR	Anthoxanthum alpinum	1	0	0	NA	NA	NA	NA	NA	NA	NA
SE12C	KIL_EXP	KIL	none	2023-08-15	2023	69.14051977621212	20.677531727121213	NOR	Astragalus alpinus	2	4	4	4.677653609439794	29.18972611194879	0.24531190202832	0.065325	0.016025	0.3110889914673301	0.15814908157137367
SE12C	KIL_EXP	KIL	none	2023-08-15	2023	69.14051977621212	20.677531727121213	NOR	Bartsia alpina	3	4	8	1.285473192890657	14.545665548974904	0.25277082588487665	0.0349625	0.0088375	0.3059413072558521	0.0449876956346963
SE12C	KIL_EXP	KIL	none	2023-08-15	2023	69.14051977621212	20.677531727121213	NOR	Bistorta vivipara	4	2	2	4.382737402716895	17.254871664239744	0.2293453724604966	0.11075	0.0254	0.2872125819356613	0.13533578809554966
SE12C	KIL_EXP	KIL	none	2023-08-15	2023	69.14051977621212	20.677531727121213	NOR	Carex bigelowii	2	0	0	NA	NA	NA	NA	NA	NA	NA
SE12C	KIL_EXP	KIL	none	2023-08-15	2023	69.14051977621212	20.677531727121213	NOR	Carex vaginata	0	4	4	4.345810993106484	17.792470800845383	0.3431682472778363	0.071175	0.024425	0.36269921879896505	0.16241588999227655
SE12C	KIL_EXP	KIL	none	2023-08-15	2023	69.14051977621212	20.677531727121213	NOR	Dactylorhiza viridis	4	0	0	NA	NA	NA	NA	NA	NA	NA
SE12C	KIL_EXP	KIL	none	2023-08-15	2023	69.14051977621212	20.677531727121213	NOR	Equisetum arvense	0	0	0	NA	NA	NA	NA	NA	NA	NA
SE12C	KIL_EXP	KIL	none	2023-08-15	2023	69.14051977621212	20.677531727121213	NOR	Festuca ovina	3	0	0	NA	NA	NA	NA	NA	NA	NA
SE12C	KIL_EXP	KIL	none	2023-08-15	2023	69.14051977621212	20.677531727121213	NOR	Luzula multiflora	4	0	0	NA	NA	NA	NA	NA	NA	NA
SE12C	KIL_EXP	KIL	none	2023-08-15	2023	69.14051977621212	20.677531727121213	NOR	Poa alpina	0	0	0	NA	NA	NA	NA	NA	NA	NA
SE12C	KIL_EXP	KIL	none	2023-08-15	2023	69.14051977621212	20.677531727121213	NOR	Poa arctica	4	0	0	NA	NA	NA	NA	NA	NA	NA
SE12C	KIL_EXP	KIL	none	2023-08-15	2023	69.14051977621212	20.677531727121213	NOR	Potentilla crantzii	3	4	4	6.28942956116761	22.954122486013176	0.28174807197943447	0.09725	0.0274	0.32481005314234035	0.18757340655986177
SE12C	KIL_EXP	KIL	none	2023-08-15	2023	69.14051977621212	20.677531727121213	NOR	Pyrola minor	0	0	0	NA	NA	NA	NA	NA	NA	NA
SE12C	KIL_EXP	KIL	none	2023-08-15	2023	69.14051977621212	20.677531727121213	NOR	Ranunculus acris	0	3	3	5.423800505790523	25.38440174316937	0.2055805003207184	0.10393333333333334	0.02136666666666667	0.33487803476635236	0.19579501560135645
SE12C	KIL_EXP	KIL	none	2023-08-15	2023	69.14051977621212	20.677531727121213	NOR	Rhodiola rosea	4	0	0	NA	NA	NA	NA	NA	NA	NA
SE12C	KIL_EXP	KIL	none	2023-08-15	2023	69.14051977621212	20.677531727121213	NOR	Salix glauca	0	2	2	7.500559344949997	11.32159901124528	0.3473132372214941	0.19075	0.06625	0.3475157512449361	0.04945821521886945
SE12C	KIL_EXP	KIL	none	2023-08-15	2023	69.14051977621212	20.677531727121213	NOR	Saussurea alpina	0	0	0	NA	NA	NA	NA	NA	NA	NA
SE12C	KIL_EXP	KIL	none	2023-08-15	2023	69.14051977621212	20.677531727121213	NOR	Solidago virgaurea	1	4	4	15.569707889178384	20.520208091174148	0.2391646966115051	0.31725	0.075875	0.3369040669402163	0.14090514981852126
SE12C	KIL_EXP	KIL	none	2023-08-15	2023	69.14051977621212	20.677531727121213	NOR	Taraxacum	0	0	0	NA	NA	NA	NA	NA	NA	NA
SE12C	KIL_EXP	KIL	none	2023-08-15	2023	69.14051977621212	20.677531727121213	NOR	Thalictrum alpinum	0	0	0	NA	NA	NA	NA	NA	NA	NA
SE12C	KIL_EXP	KIL	none	2023-08-15	2023	69.14051977621212	20.677531727121213	NOR	Trollius europaeus	5	3	3	28.24015200433749	18.731031619060904	0.2621725017389288	0.5750666666666667	0.15076666666666666	0.3146092129265368	0.1654997133496118
SE12C	KIL_EXP	KIL	none	2023-08-15	2023	69.14051977621212	20.677531727121213	NOR	Viola biflora	3	4	4	5.624514493577664	43.770540806051855	0.1588380716934487	0.0809	0.01285	0.4057992481221292	0.3203436803426048
SE12C	KIL_EXP	KIL	short	2024-07-30	2024	69.14051977621212	20.677531727121213	NOR	Anthoxanthum alpinum	3	0	0	NA	NA	NA	NA	NA	NA	NA
SE12C	KIL_EXP	KIL	short	2024-07-30	2024	69.14051977621212	20.677531727121213	NOR	Calamagrostis lapponica	0	0	0	NA	NA	NA	NA	NA	NA	NA
SE12C	KIL_EXP	KIL	short	2024-07-30	2024	69.14051977621212	20.677531727121213	NOR	Equisetum arvense	0	0	0	NA	NA	NA	NA	NA	NA	NA
SE12C	KIL_EXP	KIL	short	2024-07-30	2024	69.14051977621212	20.677531727121213	NOR	Salix glauca	0	0	0	NA	NA	NA	NA	NA	NA	NA
SE12C	KIL_EXP	KIL	short	2024-07-30	2024	69.14051977621212	20.677531727121213	NOR	Trollius europaeus	5	4	4	35.687629822150555	17.81931335521186	0.24198761516387252	0.827625	0.200275	0.33826638881920956	0.1547081668757274
SE12C	KIL_EXP	KIL	short	2025-08-08	2025	69.14051977621212	20.677531727121213	NOR	Anthoxanthum alpinum	4	0	0	NA	NA	NA	NA	NA	NA	NA
SE12C	KIL_EXP	KIL	short	2025-08-08	2025	69.14051977621212	20.677531727121213	NOR	Calamagrostis lapponica	3	0	0	NA	NA	NA	NA	NA	NA	NA
SE12C	KIL_EXP	KIL	short	2025-08-08	2025	69.14051977621212	20.677531727121213	NOR	Festuca vivipara	4	0	0	NA	NA	NA	NA	NA	NA	NA
SE12C	KIL_EXP	KIL	short	2025-08-08	2025	69.14051977621212	20.677531727121213	NOR	Gentiana nivalis	5	0	0	NA	NA	NA	NA	NA	NA	NA
SE12C	KIL_EXP	KIL	short	2025-08-08	2025	69.14051977621212	20.677531727121213	NOR	Geranium sylvaticum	NA	4	4	38.367740298366535	16.870502494609887	0.2533559850721328	0.89765	0.227425	0.28017792698559335	0.11307986988732024
SE12C	KIL_EXP	KIL	short	2025-08-08	2025	69.14051977621212	20.677531727121213	NOR	Hieracium umbrosum	0	0	0	NA	NA	NA	NA	NA	NA	NA
SE12C	KIL_EXP	KIL	short	2025-08-08	2025	69.14051977621212	20.677531727121213	NOR	Luzula spicata	5	0	0	NA	NA	NA	NA	NA	NA	NA
SE12C	KIL_EXP	KIL	short	2025-08-08	2025	69.14051977621212	20.677531727121213	NOR	Salix glauca	0	4	4	8.812629678177005	11.929109547447723	0.3399286782468653	0.217325	0.073875	0.3257889855132537	0.0592381095288354
SE12C	KIL_EXP	KIL	short	2025-08-08	2025	69.14051977621212	20.677531727121213	NOR	Trollius europaeus	0	0	0	NA	NA	NA	NA	NA	NA	NA
SE12D	KIL_EXP	KIL	none	2023-08-15	2023	69.14051977621212	20.677531727121213	NOR	Agrostis mertensii	1	0	0	NA	NA	NA	NA	NA	NA	NA
SE12D	KIL_EXP	KIL	none	2023-08-15	2023	69.14051977621212	20.677531727121213	NOR	Alchemilla murbeckiana	5	3	3	41.515872780495	18.951250508442634	0.2759952964891651	0.7937333333333334	0.21906666666666663	0.3436657623251912	0.20028494272088115
SE12D	KIL_EXP	KIL	none	2023-08-15	2023	69.14051977621212	20.677531727121213	NOR	Anthoxanthum alpinum	0	0	0	NA	NA	NA	NA	NA	NA	NA
SE12D	KIL_EXP	KIL	none	2023-08-15	2023	69.14051977621212	20.677531727121213	NOR	Astragalus alpinus	2	5	5	4.055211529365827	33.90645091442999	0.2184873949579832	0.05474	0.01196	0.3643300428509372	0.22496331373213788
SE12D	KIL_EXP	KIL	none	2023-08-15	2023	69.14051977621212	20.677531727121213	NOR	Bartsia alpina	3	0	0	NA	NA	NA	NA	NA	NA	NA
SE12D	KIL_EXP	KIL	none	2023-08-15	2023	69.14051977621212	20.677531727121213	NOR	Bistorta vivipara	4	0	0	NA	NA	NA	NA	NA	NA	NA
SE12D	KIL_EXP	KIL	none	2023-08-15	2023	69.14051977621212	20.677531727121213	NOR	Carex vaginata	0	0	0	NA	NA	NA	NA	NA	NA	NA
SE12D	KIL_EXP	KIL	none	2023-08-15	2023	69.14051977621212	20.677531727121213	NOR	Cerastium alpinum	0	0	0	NA	NA	NA	NA	NA	NA	NA
SE12D	KIL_EXP	KIL	none	2023-08-15	2023	69.14051977621212	20.677531727121213	NOR	Dactylorhiza viridis	4	0	0	NA	NA	NA	NA	NA	NA	NA
SE12D	KIL_EXP	KIL	none	2023-08-15	2023	69.14051977621212	20.677531727121213	NOR	Festuca ovina	1	0	0	NA	NA	NA	NA	NA	NA	NA
SE12D	KIL_EXP	KIL	none	2023-08-15	2023	69.14051977621212	20.677531727121213	NOR	Hieracium alpinum	0	0	0	NA	NA	NA	NA	NA	NA	NA
SE12D	KIL_EXP	KIL	none	2023-08-15	2023	69.14051977621212	20.677531727121213	NOR	Hieracium umbrosum	0	0	0	NA	NA	NA	NA	NA	NA	NA
SE12D	KIL_EXP	KIL	none	2023-08-15	2023	69.14051977621212	20.677531727121213	NOR	Poa alpina	3	0	0	NA	NA	NA	NA	NA	NA	NA
SE12D	KIL_EXP	KIL	none	2023-08-15	2023	69.14051977621212	20.677531727121213	NOR	Poa arctica	4	0	0	NA	NA	NA	NA	NA	NA	NA
SE12D	KIL_EXP	KIL	none	2023-08-15	2023	69.14051977621212	20.677531727121213	NOR	Potentilla crantzii	0	0	0	NA	NA	NA	NA	NA	NA	NA
SE12D	KIL_EXP	KIL	none	2023-08-15	2023	69.14051977621212	20.677531727121213	NOR	Ranunculus acris	5	4	4	9.550906975100329	23.33758576689145	0.2060415355569541	0.198625	0.040925	0.305213820087799	0.144363750996304
SE12D	KIL_EXP	KIL	none	2023-08-15	2023	69.14051977621212	20.677531727121213	NOR	Rhodiola rosea	0	2	4	1.9646198474895176	21.35456355966867	0.0889963724304716	0.103375	0.0092	0.4044047361320506	0.16246307727922382
SE12D	KIL_EXP	KIL	none	2023-08-15	2023	69.14051977621212	20.677531727121213	NOR	Salix glauca	0	4	4	15.71773610727205	9.842038889963712	0.3490138228705677	0.457575	0.1597	0.2668005860639591	0.07961275026355726
SE12D	KIL_EXP	KIL	none	2023-08-15	2023	69.14051977621212	20.677531727121213	NOR	Salix polaris	0	0	0	NA	NA	NA	NA	NA	NA	NA
SE12D	KIL_EXP	KIL	none	2023-08-15	2023	69.14051977621212	20.677531727121213	NOR	Saussurea alpina	0	3	3	11.824605172091012	17.59613864894496	0.17679558011049723	0.3801000000000001	0.0672	0.30705261652849625	0.1453489601939631
SE12D	KIL_EXP	KIL	none	2023-08-15	2023	69.14051977621212	20.677531727121213	NOR	Solidago virgaurea	0	4	4	11.785452066827077	22.23670201288127	0.2335573427343836	0.226925	0.053	0.3326730959929989	0.15552905537419034
SE12D	KIL_EXP	KIL	none	2023-08-15	2023	69.14051977621212	20.677531727121213	NOR	Taraxacum	0	3	3	10.716974173604685	41.538659587615065	0.14009049773755655	0.18416666666666667	0.0258	0.4537467555629699	0.3099453224983775
SE12D	KIL_EXP	KIL	none	2023-08-15	2023	69.14051977621212	20.677531727121213	NOR	Thalictrum alpinum	0	0	0	NA	NA	NA	NA	NA	NA	NA
SE12D	KIL_EXP	KIL	none	2023-08-15	2023	69.14051977621212	20.677531727121213	NOR	Trollius europaeus	0	0	0	NA	NA	NA	NA	NA	NA	NA
SE12D	KIL_EXP	KIL	none	2023-08-15	2023	69.14051977621212	20.677531727121213	NOR	Viola biflora	2	4	4	6.4590325336265915	43.49516857661004	0.16458852867830426	0.090225	0.01485	0.40388000069955454	0.3345634771114861
SE12D	KIL_EXP	KIL	none	2024-07-30	2024	69.14051977621212	20.677531727121213	NOR	Agrostis mertensii	3	0	0	NA	NA	NA	NA	NA	NA	NA
SE12D	KIL_EXP	KIL	none	2024-07-30	2024	69.14051977621212	20.677531727121213	NOR	Alchemilla	5	4	4	32.33491388983502	20.52033247014756	0.2661177960734642	0.592125	0.157575	0.3672535389081497	0.1889615510032155
SE12D	KIL_EXP	KIL	none	2024-07-30	2024	69.14051977621212	20.677531727121213	NOR	Anthoxanthum alpinum	0	0	0	NA	NA	NA	NA	NA	NA	NA
SE12D	KIL_EXP	KIL	none	2024-07-30	2024	69.14051977621212	20.677531727121213	NOR	Astragalus alpinus	2	4	4	5.591320151330207	28.527143629235745	0.20102564102564105	0.0975	0.0196	0.35045119123253493	0.1833743721819454
SE12D	KIL_EXP	KIL	none	2024-07-30	2024	69.14051977621212	20.677531727121213	NOR	Bartsia alpina	2	0	0	NA	NA	NA	NA	NA	NA	NA
SE12D	KIL_EXP	KIL	none	2024-07-30	2024	69.14051977621212	20.677531727121213	NOR	Bistorta vivipara	3	0	0	NA	NA	NA	NA	NA	NA	NA
SE12D	KIL_EXP	KIL	none	2024-07-30	2024	69.14051977621212	20.677531727121213	NOR	Carex bigelowii	3	0	0	NA	NA	NA	NA	NA	NA	NA
SE12D	KIL_EXP	KIL	none	2024-07-30	2024	69.14051977621212	20.677531727121213	NOR	Carex lachenalii	3	0	0	NA	NA	NA	NA	NA	NA	NA
SE12D	KIL_EXP	KIL	none	2024-07-30	2024	69.14051977621212	20.677531727121213	NOR	Carex vaginata	0	0	0	NA	NA	NA	NA	NA	NA	NA
SE12D	KIL_EXP	KIL	none	2024-07-30	2024	69.14051977621212	20.677531727121213	NOR	Dactylorhiza viridis	5	0	0	NA	NA	NA	NA	NA	NA	NA
SE12D	KIL_EXP	KIL	none	2024-07-30	2024	69.14051977621212	20.677531727121213	NOR	Equisetum arvense	0	0	0	NA	NA	NA	NA	NA	NA	NA
SE12D	KIL_EXP	KIL	none	2024-07-30	2024	69.14051977621212	20.677531727121213	NOR	Festuca vivipara	3	0	0	NA	NA	NA	NA	NA	NA	NA
SE12D	KIL_EXP	KIL	none	2024-07-30	2024	69.14051977621212	20.677531727121213	NOR	Hieracium alpinum	3	0	0	NA	NA	NA	NA	NA	NA	NA
SE12D	KIL_EXP	KIL	none	2024-07-30	2024	69.14051977621212	20.677531727121213	NOR	Hieracium umbrosum	4	0	0	NA	NA	NA	NA	NA	NA	NA
SE12D	KIL_EXP	KIL	none	2024-07-30	2024	69.14051977621212	20.677531727121213	NOR	Koeleria spicata	4	0	0	NA	NA	NA	NA	NA	NA	NA
SE12D	KIL_EXP	KIL	none	2024-07-30	2024	69.14051977621212	20.677531727121213	NOR	Poa alpina	4	0	0	NA	NA	NA	NA	NA	NA	NA
SE12D	KIL_EXP	KIL	none	2024-07-30	2024	69.14051977621212	20.677531727121213	NOR	Poa arctica	3	0	0	NA	NA	NA	NA	NA	NA	NA
SE12D	KIL_EXP	KIL	none	2024-07-30	2024	69.14051977621212	20.677531727121213	NOR	Potentilla crantzii	0	0	0	NA	NA	NA	NA	NA	NA	NA
SE12D	KIL_EXP	KIL	none	2024-07-30	2024	69.14051977621212	20.677531727121213	NOR	Pyrola minor	0	0	0	NA	NA	NA	NA	NA	NA	NA
SE12D	KIL_EXP	KIL	none	2024-07-30	2024	69.14051977621212	20.677531727121213	NOR	Ranunculus acris	5	4	4	5.4011437655090555	26.379212529958757	0.18521031207598376	0.11055	0.020475	0.33896157251004644	0.1845983788639327
SE12D	KIL_EXP	KIL	none	2024-07-30	2024	69.14051977621212	20.677531727121213	NOR	Rhodiola rosea	0	0	0	NA	NA	NA	NA	NA	NA	NA
SE12D	KIL_EXP	KIL	none	2024-07-30	2024	69.14051977621212	20.677531727121213	NOR	Salix glauca	0	0	0	NA	NA	NA	NA	NA	NA	NA
SE12D	KIL_EXP	KIL	none	2024-07-30	2024	69.14051977621212	20.677531727121213	NOR	Salix polaris	0	0	0	NA	NA	NA	NA	NA	NA	NA
SE12D	KIL_EXP	KIL	none	2024-07-30	2024	69.14051977621212	20.677531727121213	NOR	Saussurea alpina	0	4	4	8.704968719315298	18.750605749736778	0.17284065524944156	0.2686	0.046425	0.3454099696594507	0.19224108371863857
SE12D	KIL_EXP	KIL	none	2024-07-30	2024	69.14051977621212	20.677531727121213	NOR	Solidago virgaurea	2	4	4	11.678478829862383	21.586837023775203	0.2487642257730774	0.217475	0.0541	0.35073670419552383	0.19281653782974056
SE12D	KIL_EXP	KIL	none	2024-07-30	2024	69.14051977621212	20.677531727121213	NOR	Stellaria borealis	5	0	0	NA	NA	NA	NA	NA	NA	NA
SE12D	KIL_EXP	KIL	none	2024-07-30	2024	69.14051977621212	20.677531727121213	NOR	Taraxacum	0	4	4	9.973092055227514	37.24777611662937	0.1527163838585484	0.175325	0.026775	0.4631354522220591	0.3144169397272756
SE12D	KIL_EXP	KIL	none	2024-07-30	2024	69.14051977621212	20.677531727121213	NOR	Thalictrum alpinum	0	0	0	NA	NA	NA	NA	NA	NA	NA
SE12D	KIL_EXP	KIL	none	2024-07-30	2024	69.14051977621212	20.677531727121213	NOR	Trollius europaeus	2	2	2	34.94890673806923	16.899858190555722	0.24209786935144	0.8542	0.2068	0.32964988054555094	0.1890471161978394
SE12D	KIL_EXP	KIL	none	2024-07-30	2024	69.14051977621212	20.677531727121213	NOR	Viola biflora	3	4	4	6.551603933210469	43.31638964106095	0.16861761426978816	0.0897	0.015125	0.3949636045133024	0.3065019783510717
SE12D	KIL_EXP	KIL	none	2025-08-08	2025	69.14051977621212	20.677531727121213	NOR	Agrostis mertensii	2	0	0	NA	NA	NA	NA	NA	NA	NA
SE12D	KIL_EXP	KIL	none	2025-08-08	2025	69.14051977621212	20.677531727121213	NOR	Alchemilla murbeckiana	3	3	3	41.59681936521164	21.068792519945113	0.24992615722182376	0.7899666666666666	0.19743333333333335	0.34537436954397777	0.19856334725776223
SE12D	KIL_EXP	KIL	none	2025-08-08	2025	69.14051977621212	20.677531727121213	NOR	Anthoxanthum alpinum	1	0	0	NA	NA	NA	NA	NA	NA	NA
SE12D	KIL_EXP	KIL	none	2025-08-08	2025	69.14051977621212	20.677531727121213	NOR	Astragalus alpinus	1	4	4	3.162772520687513	35.73754260663857	0.19787590832867524	0.044725	0.00885	0.3769604274547223	0.2019541197544301
SE12D	KIL_EXP	KIL	none	2025-08-08	2025	69.14051977621212	20.677531727121213	NOR	Bartsia alpina	0	0	0	NA	NA	NA	NA	NA	NA	NA
SE12D	KIL_EXP	KIL	none	2025-08-08	2025	69.14051977621212	20.677531727121213	NOR	Bistorta vivipara	3	4	4	5.278162513312867	21.39072953723553	0.18004377964246623	0.13705	0.024675	0.26259397294007775	0.09772087671195076
SE12D	KIL_EXP	KIL	none	2025-08-08	2025	69.14051977621212	20.677531727121213	NOR	Carex bigelowii	0	0	0	NA	NA	NA	NA	NA	NA	NA
SE12D	KIL_EXP	KIL	none	2025-08-08	2025	69.14051977621212	20.677531727121213	NOR	Carex lachenalii	0	0	0	NA	NA	NA	NA	NA	NA	NA
SE12D	KIL_EXP	KIL	none	2025-08-08	2025	69.14051977621212	20.677531727121213	NOR	Carex vaginata	0	0	0	NA	NA	NA	NA	NA	NA	NA
SE12D	KIL_EXP	KIL	none	2025-08-08	2025	69.14051977621212	20.677531727121213	NOR	Dactylorhiza viridis	5	0	0	NA	NA	NA	NA	NA	NA	NA
SE12D	KIL_EXP	KIL	none	2025-08-08	2025	69.14051977621212	20.677531727121213	NOR	Festuca ovina	2	0	0	NA	NA	NA	NA	NA	NA	NA
SE12D	KIL_EXP	KIL	none	2025-08-08	2025	69.14051977621212	20.677531727121213	NOR	Festuca vivipara	2	0	0	NA	NA	NA	NA	NA	NA	NA
SE12D	KIL_EXP	KIL	none	2025-08-08	2025	69.14051977621212	20.677531727121213	NOR	Hieracium alpinum	0	0	0	NA	NA	NA	NA	NA	NA	NA
SE12D	KIL_EXP	KIL	none	2025-08-08	2025	69.14051977621212	20.677531727121213	NOR	Hieracium umbrosum	4	5	5	14.067255973629358	26.205767462051703	0.14507323928436305	0.37002	0.05368	0.35310945595298504	0.21953399233120477
SE12D	KIL_EXP	KIL	none	2025-08-08	2025	69.14051977621212	20.677531727121213	NOR	Poa alpigena	2	0	0	NA	NA	NA	NA	NA	NA	NA
SE12D	KIL_EXP	KIL	none	2025-08-08	2025	69.14051977621212	20.677531727121213	NOR	Poa alpina	2	0	0	NA	NA	NA	NA	NA	NA	NA
SE12D	KIL_EXP	KIL	none	2025-08-08	2025	69.14051977621212	20.677531727121213	NOR	Poa arctica	3	0	0	NA	NA	NA	NA	NA	NA	NA
SE12D	KIL_EXP	KIL	none	2025-08-08	2025	69.14051977621212	20.677531727121213	NOR	Potentilla crantzii	1	4	4	7.041694270224358	22.1785646306279	0.27887571365832237	0.11385	0.03175	0.30718335185473605	0.13813942249735936
SE12D	KIL_EXP	KIL	none	2025-08-08	2025	69.14051977621212	20.677531727121213	NOR	Ranunculus acris	2	4	4	5.821406808542956	24.66697800230066	0.1873015873015873	0.126	0.0236	0.3377562233278511	0.1684894489223707
SE12D	KIL_EXP	KIL	none	2025-08-08	2025	69.14051977621212	20.677531727121213	NOR	Salix glauca	0	4	4	9.394769462976711	9.941554987276945	0.3598286530223703	0.262625	0.0945	0.2910733060309004	0.08084784287748496
SE12D	KIL_EXP	KIL	none	2025-08-08	2025	69.14051977621212	20.677531727121213	NOR	Salix polaris	0	0	0	NA	NA	NA	NA	NA	NA	NA
SE12D	KIL_EXP	KIL	none	2025-08-08	2025	69.14051977621212	20.677531727121213	NOR	Saussurea alpina	0	2	2	6.495979104465254	15.786097459210826	0.17756202804746493	0.23175	0.04115	0.3249690717512804	0.11752115582189356
SE12D	KIL_EXP	KIL	none	2025-08-08	2025	69.14051977621212	20.677531727121213	NOR	Solidago virgaurea	0	4	4	15.237650219743728	25.269735024450625	0.2112639047035123	0.285425	0.0603	0.3458258029371788	0.15427130720497417
SE12D	KIL_EXP	KIL	none	2025-08-08	2025	69.14051977621212	20.677531727121213	NOR	Stellaria borealis	0	0	0	NA	NA	NA	NA	NA	NA	NA
SE12D	KIL_EXP	KIL	none	2025-08-08	2025	69.14051977621212	20.677531727121213	NOR	Taraxacum	0	4	4	8.86293194266389	47.778608855330944	0.12061118335500652	0.1538	0.01855	0.45147142717519434	0.2793464415967131
SE12D	KIL_EXP	KIL	none	2025-08-08	2025	69.14051977621212	20.677531727121213	NOR	Thalictrum alpinum	1	0	0	NA	NA	NA	NA	NA	NA	NA
SE12D	KIL_EXP	KIL	none	2025-08-08	2025	69.14051977621212	20.677531727121213	NOR	Trollius europaeus	0	2	2	36.80602915665953	22.8822065008763	0.2005861079935154	0.8019	0.16085	0.2997584333575719	0.14332897443885323
SE12D	KIL_EXP	KIL	none	2025-08-08	2025	69.14051977621212	20.677531727121213	NOR	Viola biflora	2	4	4	4.195793533825362	48.788296904946066	0.14688300597779677	0.05855	0.0086	0.3696093855305449	0.2555039397081032
SE12E	KIL_EXP	KIL	none	2023-08-15	2023	69.14051977621212	20.677531727121213	NOR	Agrostis mertensii	0	0	0	NA	NA	NA	NA	NA	NA	NA
SE12E	KIL_EXP	KIL	none	2023-08-15	2023	69.14051977621212	20.677531727121213	NOR	Alchemilla murbeckiana	0	0	0	NA	NA	NA	NA	NA	NA	NA
SE12E	KIL_EXP	KIL	none	2023-08-15	2023	69.14051977621212	20.677531727121213	NOR	Anthoxanthum alpinum	0	0	0	NA	NA	NA	NA	NA	NA	NA
SE12E	KIL_EXP	KIL	none	2023-08-15	2023	69.14051977621212	20.677531727121213	NOR	Astragalus alpinus	0	4	4	4.831232885711971	32.10121518745496	0.23663522012578617	0.0636	0.01505	0.3632239169380239	0.2029778963352752
SE12E	KIL_EXP	KIL	none	2023-08-15	2023	69.14051977621212	20.677531727121213	NOR	Bartsia alpina	0	0	0	NA	NA	NA	NA	NA	NA	NA
SE12E	KIL_EXP	KIL	none	2023-08-15	2023	69.14051977621212	20.677531727121213	NOR	Bistorta vivipara	4	2	2	6.009273613661103	17.21854903627823	0.22201017811704837	0.1572	0.0349	0.2943354182417886	0.1387235398665371
SE12E	KIL_EXP	KIL	none	2023-08-15	2023	69.14051977621212	20.677531727121213	NOR	Carex vaginata	0	3	3	3.6166137160178025	17.757514153933563	0.3353457738748628	0.06073333333333333	0.02036666666666667	0.32506873530606206	0.192192031069478
SE12E	KIL_EXP	KIL	none	2023-08-15	2023	69.14051977621212	20.677531727121213	NOR	Equisetum arvense	0	0	0	NA	NA	NA	NA	NA	NA	NA
SE12E	KIL_EXP	KIL	none	2023-08-15	2023	69.14051977621212	20.677531727121213	NOR	Festuca ovina	0	0	0	NA	NA	NA	NA	NA	NA	NA
SE12E	KIL_EXP	KIL	none	2023-08-15	2023	69.14051977621212	20.677531727121213	NOR	Hieracium alpinum	3	0	0	NA	NA	NA	NA	NA	NA	NA
SE12E	KIL_EXP	KIL	none	2023-08-15	2023	69.14051977621212	20.677531727121213	NOR	Hieracium umbrosum	0	0	0	NA	NA	NA	NA	NA	NA	NA
SE12E	KIL_EXP	KIL	none	2023-08-15	2023	69.14051977621212	20.677531727121213	NOR	Poa alpina	3	3	3	2.7218643799243263	16.36391410776148	0.3358008075370121	0.04953333333333334	0.01663333333333333	0.4074935059376255	0.2153119616060008
SE12E	KIL_EXP	KIL	none	2023-08-15	2023	69.14051977621212	20.677531727121213	NOR	Potentilla crantzii	0	0	0	NA	NA	NA	NA	NA	NA	NA
SE12E	KIL_EXP	KIL	none	2023-08-15	2023	69.14051977621212	20.677531727121213	NOR	Ranunculus acris	5	5	5	7.438833728535954	25.06345595867909	0.203622392974753	0.14576	0.02968	0.33251272631949497	0.19963930992698412
SE12E	KIL_EXP	KIL	none	2023-08-15	2023	69.14051977621212	20.677531727121213	NOR	Rhodiola rosea	0	1	2	0.8790788347571478	23.758887425868856	0.09013398294762484	0.04105	0.0037	0.4084576637487481	0.1658952631931331
SE12E	KIL_EXP	KIL	none	2023-08-15	2023	69.14051977621212	20.677531727121213	NOR	Salix glauca	0	4	4	13.117403611246296	10.852040216129303	0.3566160200619561	0.33895	0.120875	0.26493358139970175	0.10442521719124914
SE12E	KIL_EXP	KIL	none	2023-08-15	2023	69.14051977621212	20.677531727121213	NOR	Saussurea alpina	0	3	3	8.225452573163116	18.305903352736905	0.18169564631351937	0.2473	0.04493333333333333	0.3163474446281194	0.185205945606948
SE12E	KIL_EXP	KIL	none	2023-08-15	2023	69.14051977621212	20.677531727121213	NOR	Solidago virgaurea	1	4	4	15.839223188441174	21.839673475961632	0.2316907595239997	0.313025	0.072525	0.33159241834713216	0.15518419508046394
SE12E	KIL_EXP	KIL	none	2023-08-15	2023	69.14051977621212	20.677531727121213	NOR	Thalictrum alpinum	0	4	4	1.7683346095082353	22.670956532156865	0.28209764918625674	0.02765	0.0078	0.3261440699030556	0.16833126075624646
SE12E	KIL_EXP	KIL	none	2023-08-15	2023	69.14051977621212	20.677531727121213	NOR	Trollius europaeus	4	3	3	45.91424334894035	17.718385650478655	0.22931476947582669	1.1300333333333332	0.2591333333333333	0.2856038209911693	0.14361287005222068
SE12E	KIL_EXP	KIL	none	2023-08-15	2023	69.14051977621212	20.677531727121213	NOR	Viola biflora	3	3	3	8.469361619122493	39.51490646557929	0.17146666666666666	0.125	0.02143333333333333	0.3469583436642673	0.28398786674243404
SE12E	KIL_EXP	KIL	low_LDMC	2024-07-30	2024	69.14051977621212	20.677531727121213	NOR	Agrostis mertensii	3	0	0	NA	NA	NA	NA	NA	NA	NA
SE12E	KIL_EXP	KIL	low_LDMC	2024-07-30	2024	69.14051977621212	20.677531727121213	NOR	Anthoxanthum alpinum	0	0	0	NA	NA	NA	NA	NA	NA	NA
SE12E	KIL_EXP	KIL	low_LDMC	2024-07-30	2024	69.14051977621212	20.677531727121213	NOR	Astragalus alpinus	0	4	4	3.4097206851277293	29.64974508806721	0.2064631956912029	0.0557	0.0115	0.36244780661282133	0.18087217609897135
SE12E	KIL_EXP	KIL	low_LDMC	2024-07-30	2024	69.14051977621212	20.677531727121213	NOR	Bartsia alpina	1	0	0	NA	NA	NA	NA	NA	NA	NA
SE12E	KIL_EXP	KIL	low_LDMC	2024-07-30	2024	69.14051977621212	20.677531727121213	NOR	Calamagrostis lapponica	0	0	0	NA	NA	NA	NA	NA	NA	NA
SE12E	KIL_EXP	KIL	low_LDMC	2024-07-30	2024	69.14051977621212	20.677531727121213	NOR	Carex vaginata	1	4	4	5.589380193145142	19.224007543061536	0.33710144927536234	0.08625	0.029075	0.37130791884371667	0.2526170080776454
SE12E	KIL_EXP	KIL	low_LDMC	2024-07-30	2024	69.14051977621212	20.677531727121213	NOR	Festuca vivipara	2	0	0	NA	NA	NA	NA	NA	NA	NA
SE12E	KIL_EXP	KIL	low_LDMC	2024-07-30	2024	69.14051977621212	20.677531727121213	NOR	Poa alpina	4	4	4	3.237203295118205	13.092834358415388	0.3535931355023239	0.069925	0.024725	0.4330821821429532	0.2265251305640489
SE12E	KIL_EXP	KIL	low_LDMC	2024-07-30	2024	69.14051977621212	20.677531727121213	NOR	Potentilla crantzii	4	0	0	NA	NA	NA	NA	NA	NA	NA
SE12E	KIL_EXP	KIL	low_LDMC	2024-07-30	2024	69.14051977621212	20.677531727121213	NOR	Salix glauca	0	0	0	NA	NA	NA	NA	NA	NA	NA
SE12E	KIL_EXP	KIL	low_LDMC	2024-07-30	2024	69.14051977621212	20.677531727121213	NOR	Thalictrum alpinum	0	4	4	1.710317315010538	20.36092041679212	0.29473684210526313	0.0285	0.0084	0.32603034166120376	0.15022674032177114
SE12E	KIL_EXP	KIL	low_LDMC	2025-08-08	2025	69.14051977621212	20.677531727121213	NOR	Agrostis mertensii	4	4	4	1.199187616248227	26.648613694405036	0.2926829268292683	0.015375	0.0045	0.43722372940626686	0.22599930641811444
SE12E	KIL_EXP	KIL	low_LDMC	2025-08-08	2025	69.14051977621212	20.677531727121213	NOR	Anthoxanthum alpinum	0	0	0	NA	NA	NA	NA	NA	NA	NA
SE12E	KIL_EXP	KIL	low_LDMC	2025-08-08	2025	69.14051977621212	20.677531727121213	NOR	Astragalus alpinus	0	4	4	4.79507484291158	28.20632260536223	0.19534616489514509	0.087025	0.017	0.35778695719697406	0.17123872368658996
SE12E	KIL_EXP	KIL	low_LDMC	2025-08-08	2025	69.14051977621212	20.677531727121213	NOR	Bartsia alpina	1	0	0	NA	NA	NA	NA	NA	NA	NA
SE12E	KIL_EXP	KIL	low_LDMC	2025-08-08	2025	69.14051977621212	20.677531727121213	NOR	Calamagrostis lapponica	0	0	0	NA	NA	NA	NA	NA	NA	NA
SE12E	KIL_EXP	KIL	low_LDMC	2025-08-08	2025	69.14051977621212	20.677531727121213	NOR	Carex vaginata	0	4	4	4.606076768874891	17.681676655949676	0.3296425181904461	0.079025	0.02605	0.34316096360870785	0.16917203322847257
SE12E	KIL_EXP	KIL	low_LDMC	2025-08-08	2025	69.14051977621212	20.677531727121213	NOR	Festuca ovina	3	0	0	NA	NA	NA	NA	NA	NA	NA
SE12E	KIL_EXP	KIL	low_LDMC	2025-08-08	2025	69.14051977621212	20.677531727121213	NOR	Festuca vivipara	4	0	0	NA	NA	NA	NA	NA	NA	NA
SE12E	KIL_EXP	KIL	low_LDMC	2025-08-08	2025	69.14051977621212	20.677531727121213	NOR	Koeleria spicata	4	0	0	NA	NA	NA	NA	NA	NA	NA
SE12E	KIL_EXP	KIL	low_LDMC	2025-08-08	2025	69.14051977621212	20.677531727121213	NOR	Luzula sudetica	5	0	0	NA	NA	NA	NA	NA	NA	NA
SE12E	KIL_EXP	KIL	low_LDMC	2025-08-08	2025	69.14051977621212	20.677531727121213	NOR	Poa alpigena	3	0	0	NA	NA	NA	NA	NA	NA	NA
SE12E	KIL_EXP	KIL	low_LDMC	2025-08-08	2025	69.14051977621212	20.677531727121213	NOR	Poa alpina	2	4	4	3.0337944231548124	17.485846819336096	0.2640791476407915	0.0657	0.01735	0.3805613712087324	0.1633247354881104
SE12E	KIL_EXP	KIL	low_LDMC	2025-08-08	2025	69.14051977621212	20.677531727121213	NOR	Potentilla crantzii	0	0	0	NA	NA	NA	NA	NA	NA	NA
SE12E	KIL_EXP	KIL	low_LDMC	2025-08-08	2025	69.14051977621212	20.677531727121213	NOR	Salix glauca	0	4	4	9.079071510199714	11.688537509108096	0.3467246959044749	0.224025	0.077675	0.2912364058069097	0.0921478788929004
SE12E	KIL_EXP	KIL	low_LDMC	2025-08-08	2025	69.14051977621212	20.677531727121213	NOR	Taraxacum	0	0	0	NA	NA	NA	NA	NA	NA	NA
SE12E	KIL_EXP	KIL	low_LDMC	2025-08-08	2025	69.14051977621212	20.677531727121213	NOR	Thalictrum alpinum	1	4	4	2.1319020385631324	23.7537831594778	0.2651403249630724	0.03385	0.008975	0.3389018223588325	0.14063644360912853
SE12F	KIL_EXP	KIL	none	2023-08-15	2023	69.14051977621212	20.677531727121213	NOR	Agrostis mertensii	2	0	0	NA	NA	NA	NA	NA	NA	NA
SE12F	KIL_EXP	KIL	none	2023-08-15	2023	69.14051977621212	20.677531727121213	NOR	Anthoxanthum alpinum	1	0	0	NA	NA	NA	NA	NA	NA	NA
SE12F	KIL_EXP	KIL	none	2023-08-15	2023	69.14051977621212	20.677531727121213	NOR	Astragalus alpinus	2	4	4	4.518859295459958	32.393256598279265	0.23917702528932705	0.058325	0.01395	0.3246827701740994	0.17498654219418172
SE12F	KIL_EXP	KIL	none	2023-08-15	2023	69.14051977621212	20.677531727121213	NOR	Bartsia alpina	3	4	8	1.389353921455253	13.327135937220651	0.26021840873634944	0.0400625	0.010425	0.3498811400408991	0.0679944831695927
SE12F	KIL_EXP	KIL	none	2023-08-15	2023	69.14051977621212	20.677531727121213	NOR	Bistorta vivipara	4	0	0	NA	NA	NA	NA	NA	NA	NA
SE12F	KIL_EXP	KIL	none	2023-08-15	2023	69.14051977621212	20.677531727121213	NOR	Carex norvegica	4	0	0	NA	NA	NA	NA	NA	NA	NA
SE12F	KIL_EXP	KIL	none	2023-08-15	2023	69.14051977621212	20.677531727121213	NOR	Festuca ovina	0	0	0	NA	NA	NA	NA	NA	NA	NA
SE12F	KIL_EXP	KIL	none	2023-08-15	2023	69.14051977621212	20.677531727121213	NOR	Festuca rubra	0	0	0	NA	NA	NA	NA	NA	NA	NA
SE12F	KIL_EXP	KIL	none	2023-08-15	2023	69.14051977621212	20.677531727121213	NOR	Hieracium alpinum	0	0	0	NA	NA	NA	NA	NA	NA	NA
SE12F	KIL_EXP	KIL	none	2023-08-15	2023	69.14051977621212	20.677531727121213	NOR	Hieracium umbrosum	0	0	0	NA	NA	NA	NA	NA	NA	NA
SE12F	KIL_EXP	KIL	none	2023-08-15	2023	69.14051977621212	20.677531727121213	NOR	Luzula multiflora	4	0	0	NA	NA	NA	NA	NA	NA	NA
SE12F	KIL_EXP	KIL	none	2023-08-15	2023	69.14051977621212	20.677531727121213	NOR	Luzula spicata	4	0	0	NA	NA	NA	NA	NA	NA	NA
SE12F	KIL_EXP	KIL	none	2023-08-15	2023	69.14051977621212	20.677531727121213	NOR	Poa alpina	0	3	3	2.350790253550545	16.791358953932463	0.3286384976525822	0.0426	0.014	0.3911362394198544	0.21197399347079443
SE12F	KIL_EXP	KIL	none	2023-08-15	2023	69.14051977621212	20.677531727121213	NOR	Potentilla crantzii	2	4	4	4.361823488610926	21.8637768852678	0.2893401015228426	0.06895	0.01995	0.32333455588088755	0.13545584650488748
SE12F	KIL_EXP	KIL	none	2023-08-15	2023	69.14051977621212	20.677531727121213	NOR	Pyrola minor	4	0	0	NA	NA	NA	NA	NA	NA	NA
SE12F	KIL_EXP	KIL	none	2023-08-15	2023	69.14051977621212	20.677531727121213	NOR	Ranunculus acris	3	3	3	4.078777765055072	21.354857408665303	0.23359152058703628	0.08176666666666667	0.0191	0.2818010493331634	0.11941371570844836
SE12F	KIL_EXP	KIL	none	2023-08-15	2023	69.14051977621212	20.677531727121213	NOR	Rhodiola rosea	3	2	4	1.007315447117497	15.925935922806278	0.08803061934585943	0.07185	0.006325	0.39624066113368595	0.14874376461951763
SE12F	KIL_EXP	KIL	none	2023-08-15	2023	69.14051977621212	20.677531727121213	NOR	Salix glauca	0	4	4	12.012142677147724	9.921241112655563	0.3638617580766341	0.33275	0.121075	0.28890641733862954	0.05411355202342465
SE12F	KIL_EXP	KIL	none	2023-08-15	2023	69.14051977621212	20.677531727121213	NOR	Saussurea alpina	1	4	4	13.810625043301004	15.089456479979244	0.2019639212224858	0.453175	0.091525	0.30846568253031886	0.15063088461299465
SE12F	KIL_EXP	KIL	none	2023-08-15	2023	69.14051977621212	20.677531727121213	NOR	Solidago virgaurea	2	4	4	13.512435997191986	23.799975336313494	0.22599263608319237	0.251225	0.056775	0.3248194782987807	0.12899104414910953
SE12F	KIL_EXP	KIL	none	2023-08-15	2023	69.14051977621212	20.677531727121213	NOR	Taraxacum	0	3	3	8.742640347658849	37.90162000430137	0.1648011431293165	0.13996666666666666	0.02306666666666666	0.4158486732946308	0.29468546362592407
SE12F	KIL_EXP	KIL	none	2023-08-15	2023	69.14051977621212	20.677531727121213	NOR	Thalictrum alpinum	1	4	4	2.328037187400766	19.319810683823786	0.2766934557979334	0.04355	0.01205	0.3042771403488777	0.16095130205087613
SE12F	KIL_EXP	KIL	none	2023-08-15	2023	69.14051977621212	20.677531727121213	NOR	Trollius europaeus	5	4	4	22.24633831918431	19.947400420698777	0.24855137062625365	0.4487	0.111525	0.3433837818360312	0.17496645061976204
SE12F	KIL_EXP	KIL	none	2023-08-15	2023	69.14051977621212	20.677531727121213	NOR	Viola biflora	1	0	0	NA	NA	NA	NA	NA	NA	NA
SE12F	KIL_EXP	KIL	high_LDMC	2024-07-30	2024	69.14051977621212	20.677531727121213	NOR	Bistorta vivipara	4	0	0	NA	NA	NA	NA	NA	NA	NA
SE12F	KIL_EXP	KIL	high_LDMC	2024-07-30	2024	69.14051977621212	20.677531727121213	NOR	Carex bigelowii	0	0	0	NA	NA	NA	NA	NA	NA	NA
SE12F	KIL_EXP	KIL	high_LDMC	2024-07-30	2024	69.14051977621212	20.677531727121213	NOR	Carex vaginata	0	0	0	NA	NA	NA	NA	NA	NA	NA
SE12F	KIL_EXP	KIL	high_LDMC	2024-07-30	2024	69.14051977621212	20.677531727121213	NOR	Equisetum arvense	0	0	0	NA	NA	NA	NA	NA	NA	NA
SE12F	KIL_EXP	KIL	high_LDMC	2024-07-30	2024	69.14051977621212	20.677531727121213	NOR	Euphrasia wettsteinii	5	0	0	NA	NA	NA	NA	NA	NA	NA
SE12F	KIL_EXP	KIL	high_LDMC	2024-07-30	2024	69.14051977621212	20.677531727121213	NOR	Festuca rubra	0	0	0	NA	NA	NA	NA	NA	NA	NA
SE12F	KIL_EXP	KIL	high_LDMC	2024-07-30	2024	69.14051977621212	20.677531727121213	NOR	Hieracium alpinum	1	0	0	NA	NA	NA	NA	NA	NA	NA
SE12F	KIL_EXP	KIL	high_LDMC	2024-07-30	2024	69.14051977621212	20.677531727121213	NOR	Hieracium umbrosum	4	0	0	NA	NA	NA	NA	NA	NA	NA
SE12F	KIL_EXP	KIL	high_LDMC	2024-07-30	2024	69.14051977621212	20.677531727121213	NOR	Luzula spicata	0	0	0	NA	NA	NA	NA	NA	NA	NA
SE12F	KIL_EXP	KIL	high_LDMC	2024-07-30	2024	69.14051977621212	20.677531727121213	NOR	Ranunculus acris	3	4	4	4.382092243412855	21.693525957489385	0.2204037097654119	0.09165	0.0202	0.3360762196147523	0.17867324290760372
SE12F	KIL_EXP	KIL	high_LDMC	2024-07-30	2024	69.14051977621212	20.677531727121213	NOR	Rhodiola rosea	5	0	0	NA	NA	NA	NA	NA	NA	NA
SE12F	KIL_EXP	KIL	high_LDMC	2024-07-30	2024	69.14051977621212	20.677531727121213	NOR	Saussurea alpina	0	4	4	10.472266145636832	15.084286850035047	0.20047646549234768	0.3463	0.069425	0.3327577872151425	0.15472147592291588
SE12F	KIL_EXP	KIL	high_LDMC	2024-07-30	2024	69.14051977621212	20.677531727121213	NOR	Solidago virgaurea	1	4	4	13.700549217322092	18.22487424984648	0.24759160148209144	0.303625	0.075175	0.3336086206863789	0.14419634682469323
SE12F	KIL_EXP	KIL	high_LDMC	2024-07-30	2024	69.14051977621212	20.677531727121213	NOR	Taraxacum	0	3	3	7.858359916012877	30.656800712664023	0.1683450087565674	0.15226666666666666	0.02563333333333333	0.4192812271023686	0.25775476290469246
SE12F	KIL_EXP	KIL	high_LDMC	2024-07-30	2024	69.14051977621212	20.677531727121213	NOR	Veronica alpina	0	0	0	NA	NA	NA	NA	NA	NA	NA
SE12F	KIL_EXP	KIL	high_LDMC	2024-07-30	2024	69.14051977621212	20.677531727121213	NOR	Viola biflora	2	4	4	5.205214709226878	45.55986616391141	0.16468468468468467	0.069375	0.011425	0.4580412875344497	0.3484421499920704
SE12F	KIL_EXP	KIL	high_LDMC	2025-08-08	2025	69.14051977621212	20.677531727121213	NOR	Bistorta vivipara	4	4	4	3.721019009873009	16.72368094324948	0.22508851795649976	0.09885	0.02225	0.25838861189579004	0.08714782412053433
SE12F	KIL_EXP	KIL	high_LDMC	2025-08-08	2025	69.14051977621212	20.677531727121213	NOR	Carex bigelowii	0	0	0	NA	NA	NA	NA	NA	NA	NA
SE12F	KIL_EXP	KIL	high_LDMC	2025-08-08	2025	69.14051977621212	20.677531727121213	NOR	Carex vaginata	0	0	0	NA	NA	NA	NA	NA	NA	NA
SE12F	KIL_EXP	KIL	high_LDMC	2025-08-08	2025	69.14051977621212	20.677531727121213	NOR	Euphrasia wettsteinii	0	0	0	NA	NA	NA	NA	NA	NA	NA
SE12F	KIL_EXP	KIL	high_LDMC	2025-08-08	2025	69.14051977621212	20.677531727121213	NOR	Hieracium alpinum	3	0	0	NA	NA	NA	NA	NA	NA	NA
SE12F	KIL_EXP	KIL	high_LDMC	2025-08-08	2025	69.14051977621212	20.677531727121213	NOR	Hieracium umbrosum	2	0	0	NA	NA	NA	NA	NA	NA	NA
SE12F	KIL_EXP	KIL	high_LDMC	2025-08-08	2025	69.14051977621212	20.677531727121213	NOR	Poa alpigena	3	0	0	NA	NA	NA	NA	NA	NA	NA
SE12F	KIL_EXP	KIL	high_LDMC	2025-08-08	2025	69.14051977621212	20.677531727121213	NOR	Ranunculus acris	1	4	4	3.365619118396343	25.889377833818024	0.17567567567567569	0.074	0.013	0.33509798121443785	0.1460214572492008
SE12F	KIL_EXP	KIL	high_LDMC	2025-08-08	2025	69.14051977621212	20.677531727121213	NOR	Rhodiola rosea	0	4	4	0.7486692900186078	19.445955584898904	0.07893388006150692	0.048775	0.00385	0.380494031021428	0.1091408649370462
SE12F	KIL_EXP	KIL	high_LDMC	2025-08-08	2025	69.14051977621212	20.677531727121213	NOR	Saussurea alpina	1	4	4	6.333580410901388	14.21679104579436	0.18732261116367072	0.237825	0.04455	0.27812967118470083	0.09653104996451194
SE12F	KIL_EXP	KIL	high_LDMC	2025-08-08	2025	69.14051977621212	20.677531727121213	NOR	Solidago virgaurea	1	4	4	10.138779269132808	21.503243412794927	0.21663220767286925	0.21765	0.04715	0.33647159823563333	0.12831810153893114
SE12F	KIL_EXP	KIL	high_LDMC	2025-08-08	2025	69.14051977621212	20.677531727121213	NOR	Taraxacum	0	3	3	5.355652567452648	35.15745667912022	0.1591225626740947	0.09573333333333334	0.01523333333333333	0.4186092102313104	0.2541958691228983
SE12F	KIL_EXP	KIL	high_LDMC	2025-08-08	2025	69.14051977621212	20.677531727121213	NOR	Viola biflora	1	4	4	2.9985458757622	44.42290186314371	0.1652386780905753	0.04085	0.00675	0.4022315887936296	0.26642264207298205
A1	KIL_ITV	KIL	none	2021-07-20	2021	69.0573654739952	20.786967927983863	FIN	Solidago virgaurea	NA	4	4	7.886702869373357	28.968605580802045	0.1983245310508104	0.137275	0.027225	0.3778523217320194	0.2846882072741444
A1	KIL_ITV	KIL	none	2021-07-20	2021	69.0573654739952	20.786967927983863	FIN	Vaccinium myrtillus	NA	4	8	0.7120598597190357	19.8483584590672	0.3878378378378379	0.00925	0.0035875	0.3889445647627266	0.33182698053670284
A1	KIL_ITV	KIL	none	2021-07-20	2021	69.0573654739952	20.786967927983863	FIN	Vaccinium vitis-idaea	NA	3	6	0.6735418331450114	6.198237728328326	0.45947850599013385	0.02365	0.01086666666666666	0.35093608485072336	0.30109280525164067
A10	KIL_ITV	KIL	none	2021-07-20	2021	69.05746038419343	20.787445447974314	FIN	Solidago virgaurea	NA	1	1	6.927433869315075	31.48833576961398	0.2022058823529412	0.1088	0.022	0.37796688787243937	0.2723599857434403
A10	KIL_ITV	KIL	none	2021-07-20	2021	69.05746038419343	20.787445447974314	FIN	Vaccinium myrtillus	NA	4	8	0.8474514679721084	17.250920467625612	0.43044906900328583	0.0114125	0.0049125	0.40155151562214464	0.3365512566040184
A10	KIL_ITV	KIL	none	2021-07-20	2021	69.05746038419343	20.787445447974314	FIN	Vaccinium vitis-idaea	NA	4	8	0.6912366711401969	8.2906947063292	0.41687499999999994	0.02	0.0083375	0.3615568213867576	0.2941699493156462
A11	KIL_ITV	KIL	none	2021-07-20	2021	69.0572796870365	20.78716941129728	FIN	Vaccinium myrtillus	NA	4	8	0.5708517371154758	17.909074105583553	0.41666666666666663	0.00765	0.0031875	0.39849604940868144	0.33005809575349127
A11	KIL_ITV	KIL	none	2021-07-20	2021	69.0572796870365	20.78716941129728	FIN	Vaccinium vitis-idaea	NA	4	8	0.7703638916851953	5.502599226322824	0.47098402018502944	0.029725	0.014	0.29711703195207007	0.17297587026841507
A12	KIL_ITV	KIL	none	2021-07-21	2021	69.05731209349898	20.787264628967304	FIN	Solidago virgaurea	NA	4	4	7.92838284857812	24.79556793925917	0.24077560240963855	0.1328	0.031975	0.3587113217858426	0.27442351567689616
A12	KIL_ITV	KIL	none	2021-07-21	2021	69.05731209349898	20.787264628967304	FIN	Vaccinium myrtillus	NA	4	8	0.8054903516400639	17.703084651429975	0.4035476718403548	0.011275	0.00455	0.3659877553677329	0.2713095160114115
A12	KIL_ITV	KIL	none	2021-07-21	2021	69.05731209349898	20.787264628967304	FIN	Vaccinium vitis-idaea	NA	4	8	0.6827644750017248	7.76972375535391	0.3875413450937155	0.022675	0.0087875	0.31771046582653	0.2694698753775253
A13	KIL_ITV	KIL	none	2021-07-21	2021	69.05735043767689	20.78735881674323	FIN	Solidago virgaurea	NA	4	4	6.73992996630545	31.421584924500937	0.2027889387851572	0.105775	0.02145	0.38985692535059446	0.2897846647714672
A13	KIL_ITV	KIL	none	2021-07-21	2021	69.05735043767689	20.78735881674323	FIN	Vaccinium myrtillus	NA	4	8	0.8154119160761542	17.441966119276024	0.4197530864197531	0.0111375	0.004675	0.38920436910043177	0.3457619221834577
A13	KIL_ITV	KIL	none	2021-07-21	2021	69.05735043767689	20.78735881674323	FIN	Vaccinium uliginosum	NA	4	8	1.2129207728920406	15.329172485207463	0.3686662783925451	0.0214625	0.0079125	0.34136504084449787	0.2483414760306534
A13	KIL_ITV	KIL	none	2021-07-21	2021	69.05735043767689	20.78735881674323	FIN	Vaccinium vitis-idaea	NA	4	8	0.7473095271798842	6.99236984495798	0.4318181818181818	0.02475	0.0106875	0.3106816224262969	0.22096392928425143
A14	KIL_ITV	KIL	none	2021-07-20	2021	69.05739161936408	20.78742942271259	FIN	Solidago virgaurea	NA	4	4	4.749794964395732	28.52729708345785	0.22185209860093272	0.07505	0.01665	0.385069551496952	0.28962317736098886
A14	KIL_ITV	KIL	none	2021-07-20	2021	69.05739161936408	20.78742942271259	FIN	Vaccinium myrtillus	NA	4	8	1.0467082469839786	17.55485529532878	0.4025316455696203	0.0148125	0.0059625	0.36455079676758295	0.31527725141984775
A14	KIL_ITV	KIL	none	2021-07-20	2021	69.05739161936408	20.78742942271259	FIN	Vaccinium uliginosum	NA	4	8	0.9444717785900962	15.546860552923397	0.3863275039745628	0.015725	0.006075	0.36026883391764386	0.24886716821611263
A14	KIL_ITV	KIL	none	2021-07-20	2021	69.05739161936408	20.78742942271259	FIN	Vaccinium vitis-idaea	NA	4	8	0.756070700923291	5.419861655364093	0.47148288973384034	0.0295875	0.01395	0.33842520409113536	0.2730418222735363
A15	KIL_ITV	KIL	none	2021-07-20	2021	69.0574299159203	20.78752843880127	FIN	Solidago virgaurea	NA	4	4	6.245867867326063	33.00326482074538	0.21929316338354576	0.0863	0.018925	0.3657308242431104	0.28688879281862384
A15	KIL_ITV	KIL	none	2021-07-20	2021	69.0574299159203	20.78752843880127	FIN	Vaccinium myrtillus	NA	4	8	0.78148952947518	18.442230784075043	0.4045346062052506	0.010475	0.0042375	0.3660441435101573	0.3162432734857763
A15	KIL_ITV	KIL	none	2021-07-20	2021	69.0574299159203	20.78752843880127	FIN	Vaccinium uliginosum	NA	4	8	0.7805161901779388	17.201458736703888	0.3924324324324324	0.0115625	0.0045375	0.3480542836846353	0.26897521670938696
A15	KIL_ITV	KIL	none	2021-07-20	2021	69.0574299159203	20.78752843880127	FIN	Vaccinium vitis-idaea	NA	4	8	0.7877775925530994	6.295924815609187	0.4504950495049505	0.027775	0.0125125	0.3146039971189346	0.2699562503123848
A16	KIL_ITV	KIL	none	2021-07-20	2021	69.05723117868405	20.78724632177583	FIN	Vaccinium myrtillus	NA	4	8	0.25293604923083907	14.350981516643351	0.45047923322683703	0.0039125	0.0017625	0.409102553430682	0.24219921409106543
A16	KIL_ITV	KIL	none	2021-07-20	2021	69.05723117868405	20.78724632177583	FIN	Vaccinium vitis-idaea	NA	4	12	0.4854861098510286	6.244194338919982	0.47121212121212114	0.0165	0.007775	0.36189787989408856	0.2897420018213567
A17	KIL_ITV	KIL	none	2021-07-20	2021	69.05726932903224	20.787335157654557	FIN	Vaccinium myrtillus	NA	4	8	0.6774284699245591	15.8462799982353	0.42118226600985226	0.01015	0.004275	0.37476003776360145	0.2830543052986477
A17	KIL_ITV	KIL	none	2021-07-20	2021	69.05726932903224	20.787335157654557	FIN	Vaccinium vitis-idaea	NA	4	8	0.8429745552320933	4.980647298269385	0.5065469509913955	0.0334125	0.016925	0.3175233303455629	0.22754309018003369
A18	KIL_ITV	KIL	none	2021-07-20	2021	69.05730458858486	20.787435234676988	FIN	Solidago virgaurea	NA	3	3	6.501834821204008	26.53810131103677	0.16750227894257064	0.14626666666666668	0.02449999999999999	0.3720509085251159	0.2852408130747029
A18	KIL_ITV	KIL	none	2021-07-20	2021	69.05730458858486	20.787435234676988	FIN	Vaccinium myrtillus	NA	4	8	0.7054660180126389	17.418914025003428	0.410126582278481	0.009875	0.00405	0.3711153355815393	0.28198938550409924
A18	KIL_ITV	KIL	none	2021-07-20	2021	69.05730458858486	20.787435234676988	FIN	Vaccinium vitis-idaea	NA	4	8	0.6281712291020324	6.32121991549215	0.4504249291784702	0.0220625	0.0099375	0.29830640925798296	0.2357879655680542
A19	KIL_ITV	KIL	none	2021-07-20	2021	69.05733749238759	20.78754066042122	FIN	Solidago virgaurea	NA	4	4	6.125417969343644	15.920514540204405	0.3910060975609757	0.0984	0.038475	0.3660264183226237	0.2652071832521388
A19	KIL_ITV	KIL	none	2021-07-20	2021	69.05733749238759	20.78754066042122	FIN	Vaccinium myrtillus	NA	4	8	0.6858491429241669	17.872290369359398	0.41711956521739135	0.0092	0.0038375	0.3814696114850591	0.2730709967464795
A19	KIL_ITV	KIL	none	2021-07-20	2021	69.05733749238759	20.78754066042122	FIN	Vaccinium vitis-idaea	NA	4	8	0.8057546877438027	6.894157756096708	0.4292929292929293	0.027225	0.0116875	0.31088794113117724	0.2589193824610982
A2	KIL_ITV	KIL	none	2021-07-20	2021	69.0573852854481	20.787067287404643	FIN	Solidago virgaurea	NA	4	4	8.361253379678471	30.266980559922068	0.2050853749072012	0.1347	0.027625	0.3699603159212477	0.281793200859515
A2	KIL_ITV	KIL	none	2021-07-20	2021	69.0573852854481	20.787067287404643	FIN	Vaccinium myrtillus	NA	4	8	0.7680610313916074	18.178959322878285	0.4052757793764988	0.010425	0.004225	0.37958514975429064	0.31254873782582526
A2	KIL_ITV	KIL	none	2021-07-20	2021	69.0573852854481	20.787067287404643	FIN	Vaccinium vitis-idaea	NA	4	8	0.4642021998710408	6.993630129883853	0.45114698385726426	0.0147125	0.0066375	0.363481597892396	0.22062294822968087
A20	KIL_ITV	KIL	none	2021-07-21	2021	69.05737471522511	20.78765341622012	FIN	Solidago virgaurea	NA	4	4	4.056519769065686	29.3419151469489	0.21376111325860073	0.064675	0.013825	0.37881542629488674	0.24548956759764495
A20	KIL_ITV	KIL	none	2021-07-21	2021	69.05737471522511	20.78765341622012	FIN	Vaccinium myrtillus	NA	4	8	0.7693121476114215	17.839122263453252	0.4280397022332506	0.010075	0.0043125	0.4069940423378219	0.33168954985973975
A20	KIL_ITV	KIL	none	2021-07-21	2021	69.05737471522511	20.78765341622012	FIN	Vaccinium uliginosum	NA	4	8	1.477265837176618	15.94888893038184	0.35988343856240895	0.0257375	0.0092625	0.33837862946555397	0.24167672481278707
A20	KIL_ITV	KIL	none	2021-07-21	2021	69.05737471522511	20.78765341622012	FIN	Vaccinium vitis-idaea	NA	4	8	0.745778393901025	8.008358592225772	0.3912815126050419	0.0238	0.0093125	0.341181106459353	0.3077514572620565
A21	KIL_ITV	KIL	none	2021-07-21	2021	69.05720326677451	20.78732812108816	FIN	Vaccinium myrtillus	NA	4	8	0.502113149461055	15.569399983288529	0.4526315789473684	0.007125	0.003225	0.4028878568969983	0.10244593069801908
A21	KIL_ITV	KIL	none	2021-07-21	2021	69.05720326677451	20.78732812108816	FIN	Vaccinium vitis-idaea	NA	4	8	0.5452010544386974	5.345108376849973	0.4900900900900901	0.0208125	0.0102	0.3557998250896285	0.265072305474666
A22	KIL_ITV	KIL	none	2021-07-20	2021	69.0572325254584	20.787420517934457	FIN	Solidago virgaurea	NA	2	2	6.397780482062804	29.01487746967258	0.22477064220183485	0.0981	0.02205	0.3710449650003083	0.27871801292409265
A22	KIL_ITV	KIL	none	2021-07-20	2021	69.0572325254584	20.787420517934457	FIN	Vaccinium myrtillus	NA	4	8	0.9680917775546788	20.70784550919098	0.38756476683937824	0.0120625	0.004675	0.3849354104908941	0.3440469430576033
A22	KIL_ITV	KIL	none	2021-07-20	2021	69.0572325254584	20.787420517934457	FIN	Vaccinium vitis-idaea	NA	4	8	1.0812679524113398	5.587948074477208	0.49127261186924787	0.0393875	0.01935	0.29928888595299646	0.21972643489877855
A23	KIL_ITV	KIL	none	2021-07-21	2021	69.0572523650114	20.78751879234795	FIN	Vaccinium myrtillus	NA	4	8	0.6593662495479061	18.77199286969128	0.4054834054834055	0.0086625	0.0035125	0.41332409362597966	0.308760040629415
A23	KIL_ITV	KIL	none	2021-07-21	2021	69.0572523650114	20.78751879234795	FIN	Vaccinium vitis-idaea	NA	4	8	0.4245193023313883	10.612982558284708	0.3712296983758701	0.010775	0.004	0.3528675020837228	0.26631850399428825
A24	KIL_ITV	KIL	none	2021-07-21	2021	69.05730587666723	20.787630050655103	FIN	Vaccinium myrtillus	NA	4	8	0.7372882766707739	15.48111867025247	0.4354285714285715	0.0109375	0.0047625	0.37337564063621426	0.2419311472361887
A24	KIL_ITV	KIL	none	2021-07-21	2021	69.05730587666723	20.787630050655103	FIN	Vaccinium vitis-idaea	NA	4	8	0.5298639600806726	9.85793414103577	0.35684647302904565	0.0150625	0.005375	0.3691563159431493	0.3280222217587843
A25	KIL_ITV	KIL	none	2021-07-21	2021	69.05733866657145	20.787748739065805	FIN	Solidago virgaurea	NA	4	4	7.188181274425039	28.161337020274395	0.2059713536413153	0.123925	0.025525	0.3692809542388973	0.259493163218614
A25	KIL_ITV	KIL	none	2021-07-21	2021	69.05733866657145	20.787748739065805	FIN	Vaccinium myrtillus	NA	4	8	0.831770512665576	18.85032323321419	0.41334894613583134	0.010675	0.0044125	0.3821647308313848	0.32788488693475126
A25	KIL_ITV	KIL	none	2021-07-21	2021	69.05733866657145	20.787748739065805	FIN	Vaccinium vitis-idaea	NA	4	8	0.8176117300920134	5.663111550420871	0.4842767295597485	0.0298125	0.0144375	0.30758001242190813	0.21004791421777633
A3	KIL_ITV	KIL	none	2021-07-21	2021	69.05743574118424	20.787160744193717	FIN	Vaccinium myrtillus	NA	1	2	1.4257348578346445	14.328993546076823	0.4441964285714286	0.0224	0.00995	0.33252692950338486	0.2540688427504975
A3	KIL_ITV	KIL	none	2021-07-21	2021	69.05743574118424	20.787160744193717	FIN	Vaccinium uliginosum	NA	4	8	0.6863419729480864	17.375746150584465	0.34497816593886466	0.01145	0.00395	0.36576359140002224	0.2501711088666638
A3	KIL_ITV	KIL	none	2021-07-21	2021	69.05743574118424	20.787160744193717	FIN	Vaccinium vitis-idaea	NA	4	8	0.9173045235215288	6.653160642041914	0.4514940646745804	0.0305375	0.0137875	0.31408851562473106	0.2563801693470925
A4	KIL_ITV	KIL	none	2021-07-20	2021	69.0574674922441	20.787287910601407	FIN	Vaccinium myrtillus	NA	4	8	0.9637851151865632	16.79799765031047	0.42539388322520855	0.0134875	0.0057375	0.3716846518535934	0.22993481411134128
A4	KIL_ITV	KIL	none	2021-07-20	2021	69.0574674922441	20.787287910601407	FIN	Vaccinium vitis-idaea	NA	4	8	0.698308781983443	10.442000478257093	0.3902261123267688	0.0171375	0.0066875	0.3740256712793229	0.3252015284568339
A5	KIL_ITV	KIL	none	2021-07-20	2021	69.05750439023116	20.787368246170303	FIN	Vaccinium myrtillus	NA	4	8	0.5029968832994017	16.696991976743625	0.4454713493530499	0.0067625	0.0030125	0.3982963446363854	0.32867698431496783
A5	KIL_ITV	KIL	none	2021-07-20	2021	69.05750439023116	20.787368246170303	FIN	Vaccinium uliginosum	NA	4	8	1.490591288982462	13.722359392243607	0.37089201877934275	0.0292875	0.0108625	0.3228685938731768	0.22585570123656873
A5	KIL_ITV	KIL	none	2021-07-20	2021	69.05750439023116	20.787368246170303	FIN	Vaccinium vitis-idaea	NA	4	8	0.669601433090127	5.585830515871757	0.4756944444444444	0.0252	0.0119875	0.317869821840363	0.2289648382401976
A6	KIL_ITV	KIL	none	2021-07-20	2021	69.05731473830392	20.78706748989836	FIN	Vaccinium myrtillus	NA	4	8	0.6963867448901566	16.531436080478493	0.44635761589403977	0.0094375	0.0042125	0.3912217688555561	0.21623452617116143
A6	KIL_ITV	KIL	none	2021-07-20	2021	69.05731473830392	20.78706748989836	FIN	Vaccinium vitis-idaea	NA	4	8	0.5953633103960582	8.08642866412303	0.39851150202977	0.018475	0.0073625	0.3668848361173376	0.28380155899760495
A7	KIL_ITV	KIL	none	2021-07-20	2021	69.0573401767943	20.787167822273755	FIN	Vaccinium myrtillus	NA	4	8	0.7564985669895121	15.32148996434455	0.4084798345398139	0.0120875	0.0049375	0.35677232928421715	0.21679507285509375
A7	KIL_ITV	KIL	none	2021-07-20	2021	69.0573401767943	20.787167822273755	FIN	Vaccinium vitis-idaea	NA	4	8	0.8295438170120484	5.785833074190398	0.4813260595887536	0.0297875	0.0143375	0.33352985464638135	0.23600443277353264
A8	KIL_ITV	KIL	none	2021-07-20	2021	69.05739011880723	20.787249766420363	FIN	Solidago virgaurea	NA	4	4	6.068200403566579	29.89261282545113	0.22161572052401743	0.0916	0.0203	0.3841567512534482	0.29819417874709614
A8	KIL_ITV	KIL	none	2021-07-20	2021	69.05739011880723	20.787249766420363	FIN	Vaccinium uliginosum	NA	4	8	1.2299558906961154	14.976631850181011	0.38331388564760793	0.021425	0.0082125	0.3365901810909377	0.22319094508271545
A8	KIL_ITV	KIL	none	2021-07-20	2021	69.05739011880723	20.787249766420363	FIN	Vaccinium vitis-idaea	NA	4	8	0.9394583531649506	6.621732885744146	0.47017398508699254	0.030175	0.0141875	0.33190356443560315	0.262009705654997
A9	KIL_ITV	KIL	none	2021-07-20	2021	69.05742218869283	20.787334997893772	FIN	Solidago virgaurea	NA	4	4	11.367471722858513	51.320414098684026	0.1208731241473397	0.18325	0.02215	0.3465131566237209	0.2730609877473266
A9	KIL_ITV	KIL	none	2021-07-20	2021	69.05742218869283	20.787334997893772	FIN	Vaccinium myrtillus	NA	4	8	0.8034406267678529	19.072774522679	0.4050480769230769	0.0104	0.0042125	0.3633960953068355	0.30348506720119356
A9	KIL_ITV	KIL	none	2021-07-20	2021	69.05742218869283	20.787334997893772	FIN	Vaccinium vitis-idaea	NA	4	8	1.0541130180933704	9.704147462309509	0.3870824053452116	0.0280625	0.0108625	0.34051680137672224	0.3330544239209194
B1	KIL_ITV	KIL	none	2021-07-21	2021	69.05773084844081	20.788212854694475	FIN	Solidago virgaurea	NA	3	3	8.854829369043356	31.851904205191932	0.19758351101634689	0.1407	0.0278	0.3636901546764904	0.27818277729467944
B1	KIL_ITV	KIL	none	2021-07-21	2021	69.05773084844081	20.788212854694475	FIN	Vaccinium myrtillus	NA	4	8	0.7287723978710906	17.249050837185578	0.41320293398533	0.010225	0.004225	0.36608755550667615	0.2923405750689722
B1	KIL_ITV	KIL	none	2021-07-21	2021	69.05773084844081	20.788212854694475	FIN	Vaccinium vitis-idaea	NA	4	8	1.1518781740884187	7.809343553141822	0.4330275229357798	0.0340625	0.01475	0.3804377852565613	0.33899434940873263
B10	KIL_ITV	KIL	none	2021-07-21	2021	69.05772413537495	20.788714023848097	FIN	Solidago virgaurea	NA	4	4	5.951036785789115	30.83438749113531	0.21432537479178235	0.09005	0.0193	0.37886044383555295	0.28643808841508533
B10	KIL_ITV	KIL	none	2021-07-21	2021	69.05772413537495	20.788714023848097	FIN	Vaccinium myrtillus	NA	4	8	1.2879384630784911	17.31681967164358	0.3801916932907348	0.0195625	0.0074375	0.34504410880555936	0.2702027170907879
B10	KIL_ITV	KIL	none	2021-07-21	2021	69.05772413537495	20.788714023848097	FIN	Vaccinium vitis-idaea	NA	4	8	0.919947884558916	8.410952087395803	0.3932584269662921	0.0278125	0.0109375	0.3107689050072351	0.22527285473598943
B11	KIL_ITV	KIL	none	2021-07-21	2021	69.05760957487607	20.78821757669937	FIN	Solidago virgaurea	NA	4	4	6.28872839845176	24.46976030525977	0.22406277244986925	0.1147	0.0257	0.36570306389859675	0.2520803053429211
B11	KIL_ITV	KIL	none	2021-07-21	2021	69.05760957487607	20.78821757669937	FIN	Vaccinium myrtillus	NA	4	8	0.7878078343954763	14.005472611475136	0.44031311154598823	0.012775	0.005625	0.3733410028577497	0.2116298268000611
B11	KIL_ITV	KIL	none	2021-07-21	2021	69.05760957487607	20.78821757669937	FIN	Vaccinium uliginosum	NA	4	8	1.670030700691584	12.134646326551016	0.38604488078541377	0.03565	0.0137625	0.32740416529386085	0.22243260426856568
B11	KIL_ITV	KIL	none	2021-07-21	2021	69.05760957487607	20.78821757669937	FIN	Vaccinium vitis-idaea	NA	4	8	0.6279662566148113	5.490415358380864	0.483615221987315	0.02365	0.0114375	0.3171552893852345	0.22533557044122507
B12	KIL_ITV	KIL	none	2021-07-21	2021	69.05764129626182	20.78833933600075	FIN	Solidago virgaurea	NA	2	2	13.872318401749848	25.06290587488681	0.231203007518797	0.2394	0.05535	0.3503164864109379	0.28037551909782366
B12	KIL_ITV	KIL	none	2021-07-21	2021	69.05764129626182	20.78833933600075	FIN	Vaccinium myrtillus	NA	4	8	0.704191380359865	17.549940943548037	0.4152652005174644	0.0096625	0.0040125	0.37315085543763	0.28148534533792113
B12	KIL_ITV	KIL	none	2021-07-21	2021	69.05764129626182	20.78833933600075	FIN	Vaccinium vitis-idaea	NA	4	8	0.7329580928696986	7.013953041815299	0.42915811088295686	0.02435	0.01045	0.30902062618990844	0.25892445365945915
B13	KIL_ITV	KIL	none	2021-07-21	2021	69.05766150622621	20.78846371431827	FIN	Solidago virgaurea	NA	2	2	10.806041999745789	36.943733332464234	0.18512658227848103	0.158	0.02925	0.356941965825265	0.26840938127564895
B13	KIL_ITV	KIL	none	2021-07-21	2021	69.05766150622621	20.78846371431827	FIN	Vaccinium myrtillus	NA	4	8	0.877748193692565	19.72467850994528	0.4	0.011125	0.00445	0.35410929821969056	0.27360434949056667
B13	KIL_ITV	KIL	none	2021-07-21	2021	69.05766150622621	20.78846371431827	FIN	Vaccinium vitis-idaea	NA	4	8	1.1792291203477197	5.933228278479093	0.4698581560283688	0.0423	0.019875	0.3105725357705593	0.2575417835594243
B16	KIL_ITV	KIL	none	2021-07-21	2021	69.05755840820298	20.78823518037959	FIN	Vaccinium myrtillus	NA	4	8	1.2343084758619145	18.56102971220924	0.3929098966026588	0.016925	0.00665	0.3656803037418272	0.296916327503879
B16	KIL_ITV	KIL	none	2021-07-21	2021	69.05755840820298	20.78823518037959	FIN	Vaccinium uliginosum	NA	4	8	1.523540336286195	12.348857842238663	0.38705882352941173	0.031875	0.0123375	0.3191562132171011	0.2232166871743731
B16	KIL_ITV	KIL	none	2021-07-21	2021	69.05755840820298	20.78823518037959	FIN	Vaccinium vitis-idaea	NA	4	8	0.8006807786339032	7.023515602051782	0.41854061496099126	0.0272375	0.0114	0.3084769084841332	0.26561241043037664
B17	KIL_ITV	KIL	none	2021-07-21	2021	69.05759047719155	20.78834990875769	FIN	Vaccinium myrtillus	NA	4	8	0.6973578440509255	16.653321648977325	0.4016786570743406	0.010425	0.0041875	0.3685341653343685	0.30345487043100977
B17	KIL_ITV	KIL	none	2021-07-21	2021	69.05759047719155	20.78834990875769	FIN	Vaccinium vitis-idaea	NA	4	8	0.7061660606602519	5.997163997114665	0.4595121951219513	0.025625	0.011775	0.3203454032031427	0.2383717652712147
B18	KIL_ITV	KIL	none	2021-07-21	2021	69.05760787270644	20.788463434177512	FIN	Vaccinium myrtillus	NA	4	8	0.9958504286519496	18.57063736413892	0.446875	0.012	0.0053625	0.3776237504013696	0.28121659907790303
B18	KIL_ITV	KIL	none	2021-07-21	2021	69.05760787270644	20.788463434177512	FIN	Vaccinium vitis-idaea	NA	4	8	0.8758642389193086	6.816064116103568	0.4459869848156182	0.0288125	0.01285	0.31237537373719904	0.2440384548891289
B19	KIL_ITV	KIL	none	2021-07-21	2021	69.05762214394062	20.78862476001106	FIN	Bistorta vivipara	NA	4	4	4.352650129756604	20.87601980698611	0.20562130177514792	0.1014	0.02085	0.2955936900688665	0.239625930490012
B19	KIL_ITV	KIL	none	2021-07-21	2021	69.05762214394062	20.78862476001106	FIN	Solidago virgaurea	NA	4	4	8.614581452791974	28.7872396083274	0.2099631643571303	0.142525	0.029925	0.34650923790802124	0.25240764275009525
B19	KIL_ITV	KIL	none	2021-07-21	2021	69.05762214394062	20.78862476001106	FIN	Vaccinium uliginosum	NA	4	8	1.2579575966006376	16.606700945222936	0.36749545178896303	0.0206125	0.007575	0.32681551056185054	0.23426903676067687
B19	KIL_ITV	KIL	none	2021-07-21	2021	69.05762214394062	20.78862476001106	FIN	Vaccinium vitis-idaea	NA	4	8	1.0830006979727116	7.0097132554868065	0.4387646432374867	0.0352125	0.01545	0.2990253154343944	0.25475345293677576
B2	KIL_ITV	KIL	none	2021-07-21	2021	69.0577532125789	20.78835203700058	FIN	Solidago virgaurea	NA	2	2	4.805522839418676	31.930384315074257	0.21875	0.0688	0.01505	0.3592919568949198	0.3076932292344654
B2	KIL_ITV	KIL	none	2021-07-21	2021	69.0577532125789	20.78835203700058	FIN	Vaccinium myrtillus	NA	4	8	1.0657359661802197	17.836585208037143	0.3937397034596376	0.015175	0.005975	0.33378793729423767	0.2629756256658145
B2	KIL_ITV	KIL	none	2021-07-21	2021	69.0577532125789	20.78835203700058	FIN	Vaccinium uliginosum	NA	4	8	1.1018760878888316	15.094192984778516	0.3459715639810426	0.0211	0.0073	0.31410095526168563	0.223304462341987
B2	KIL_ITV	KIL	none	2021-07-21	2021	69.0577532125789	20.78835203700058	FIN	Vaccinium vitis-idaea	NA	4	8	0.7443133446481004	14.594379306825497	0.32227488151658773	0.015825	0.0051	0.3765331041258567	0.3412683216517014
B20	KIL_ITV	KIL	none	2021-07-21	2021	69.05761753458927	20.78874831660101	FIN	Bistorta vivipara	NA	4	4	6.1662959796913	22.92303338175205	0.19656558275484107	0.13685	0.0269	0.31021401505108637	0.223142957548618
B20	KIL_ITV	KIL	none	2021-07-21	2021	69.05761753458927	20.78874831660101	FIN	Solidago virgaurea	NA	4	4	9.23974305854339	32.22229488594033	0.2074891461649783	0.1382	0.028675	0.3793308746526996	0.3019607388038054
B21	KIL_ITV	KIL	none	2021-07-21	2021	69.05750949333195	20.788241313449557	FIN	Solidago virgaurea	NA	4	4	6.579876695628147	29.539289318195944	0.22718001019887812	0.09805	0.022275	0.381999205729579	0.27691509859323016
B21	KIL_ITV	KIL	none	2021-07-21	2021	69.05750949333195	20.788241313449557	FIN	Vaccinium myrtillus	NA	4	8	0.7878884793084814	17.655764242206864	0.408466819221968	0.010925	0.0044625	0.3704642561991582	0.29144018658271614
B21	KIL_ITV	KIL	none	2021-07-21	2021	69.05750949333195	20.788241313449557	FIN	Vaccinium uliginosum	NA	4	8	1.5277125904659687	14.096540627136966	0.3432304038004751	0.031575	0.0108375	0.29739669323106965	0.22167374082552704
B21	KIL_ITV	KIL	none	2021-07-21	2021	69.05750949333195	20.788241313449557	FIN	Vaccinium vitis-idaea	NA	4	8	0.5118129403863815	5.578342674510969	0.4939434724091521	0.018575	0.009175	0.32264065302887596	0.2732444017858387
B22	KIL_ITV	KIL	none	2021-07-21	2021	69.05753295859314	20.78838516263379	FIN	Solidago virgaurea	NA	4	8	3.5590672235353793	30.322191467820055	0.20408606824603345	0.0575125	0.0117375	0.3758897558218802	0.2842597227432442
B22	KIL_ITV	KIL	none	2021-07-21	2021	69.05753295859314	20.78838516263379	FIN	Vaccinium myrtillus	NA	3	6	0.6634059623197318	18.86462452094024	0.4129158512720157	0.00851666666666666	0.00351666666666666	0.35297239595622165	0.30464682211400596
B22	KIL_ITV	KIL	none	2021-07-21	2021	69.05753295859314	20.78838516263379	FIN	Vaccinium uliginosum	NA	1	2	1.212379779933965	16.383510539648178	0.31827956989247314	0.02325	0.0074	0.3064157315074702	0.2074297781482823
B22	KIL_ITV	KIL	none	2021-07-21	2021	69.05753295859314	20.78838516263379	FIN	Vaccinium vitis-idaea	NA	4	8	0.4566596603685987	5.97917722250211	0.4689178818112049	0.0162875	0.0076375	0.33151724641234576	0.252833786487119
B23	KIL_ITV	KIL	none	2021-07-21	2021	69.05754035696351	20.788484019220828	FIN	Solidago virgaurea	NA	4	4	6.271761604810093	28.379011786471004	0.22522292993630577	0.098125	0.0221	0.3747340563001973	0.2637549784524481
B23	KIL_ITV	KIL	none	2021-07-21	2021	69.05754035696351	20.788484019220828	FIN	Vaccinium myrtillus	NA	4	8	1.1775086955369458	19.7485735100536	0.3859223300970874	0.01545	0.0059625	0.35246519534549503	0.3175443459425671
B23	KIL_ITV	KIL	none	2021-07-21	2021	69.05754035696351	20.788484019220828	FIN	Vaccinium uliginosum	NA	4	8	0.9323560004793277	16.006111596211632	0.34776119402985073	0.01675	0.005825	0.31400250974913163	0.22448639440435808
B23	KIL_ITV	KIL	none	2021-07-21	2021	69.05754035696351	20.788484019220828	FIN	Vaccinium vitis-idaea	NA	4	8	0.6668191835914536	7.599079015287221	0.4241691842900302	0.0206875	0.008775	0.32176685436927094	0.25682792124145754
B24	KIL_ITV	KIL	none	2021-07-21	2021	69.05755413617163	20.78862618372634	FIN	Vaccinium myrtillus	NA	4	8	0.5983538925866612	16.22654623963827	0.4645669291338582	0.0079375	0.0036875	0.40778809546975014	0.3343271026690675
B24	KIL_ITV	KIL	none	2021-07-21	2021	69.05755413617163	20.78862618372634	FIN	Vaccinium vitis-idaea	NA	4	8	0.40759171107798664	7.618536655663303	0.4220907297830374	0.012675	0.00535	0.36545929505742647	0.2915015860714072
B25	KIL_ITV	KIL	none	2021-07-21	2021	69.05758731709632	20.78876195105704	FIN	Vaccinium myrtillus	NA	4	8	0.8111276550727623	16.898492814015878	0.4247787610619469	0.0113	0.0048	0.3789862119931337	0.3012264000996011
B25	KIL_ITV	KIL	none	2021-07-21	2021	69.05758731709632	20.78876195105704	FIN	Vaccinium vitis-idaea	NA	3	6	0.6404176818403554	6.837199450252905	0.4557988645579886	0.02055	0.00936666666666666	0.3242870201666283	0.23250153939358065
B3	KIL_ITV	KIL	none	2021-07-21	2021	69.0577665528647	20.788462206364184	FIN	Solidago virgaurea	NA	4	4	2.929565353368764	24.93247109250012	0.2358253888610135	0.049825	0.01175	0.3794227710021729	0.2522579526545662
B3	KIL_ITV	KIL	none	2021-07-21	2021	69.0577665528647	20.788462206364184	FIN	Vaccinium myrtillus	NA	4	8	0.4466731319748099	16.391674567882934	0.436	0.00625	0.002725	0.4125997742293122	0.334393963611655
B3	KIL_ITV	KIL	none	2021-07-21	2021	69.0577665528647	20.788462206364184	FIN	Vaccinium vitis-idaea	NA	4	8	0.6479874763365445	11.571204934581152	0.33965125094768767	0.0164875	0.0056	0.34810510420709595	0.28983469565171044
B4	KIL_ITV	KIL	none	2021-07-21	2021	69.05777676650594	20.788578317658352	FIN	Vaccinium myrtillus	NA	4	8	0.7142148710054477	17.419874902571895	0.4173027989821883	0.009825	0.0041	0.3761634549855697	0.3133755341989634
B4	KIL_ITV	KIL	none	2021-07-21	2021	69.05777676650594	20.788578317658352	FIN	Vaccinium vitis-idaea	NA	4	8	0.5341896636088032	6.096315704522718	0.4827823691460055	0.01815	0.0087625	0.35433781343702914	0.28765032905396914
B5	KIL_ITV	KIL	none	2021-07-21	2021	69.05777495305145	20.788683601601065	FIN	Vaccinium myrtillus	NA	4	8	0.4559999401774882	16.733942758806908	0.42913385826771655	0.00635	0.002725	0.401171312792616	0.2743036185416314
B5	KIL_ITV	KIL	none	2021-07-21	2021	69.05777495305145	20.788683601601065	FIN	Vaccinium vitis-idaea	NA	4	8	0.4459204461200964	5.024455730930664	0.5100574712643678	0.0174	0.008875	0.36821312405674833	0.22368409536595235
B6	KIL_ITV	KIL	none	2021-07-21	2021	69.0576616926193	20.788202182403513	FIN	Vaccinium myrtillus	NA	4	8	0.8056326003060589	17.754988436497165	0.4002205071664829	0.0113375	0.0045375	0.3932072689072704	0.3031584035788056
B6	KIL_ITV	KIL	none	2021-07-21	2021	69.0576616926193	20.788202182403513	FIN	Vaccinium vitis-idaea	NA	4	8	0.6304012849602685	6.7153266041040585	0.44411590774689536	0.0211375	0.0093875	0.3381429303673978	0.2721569572556609
B7	KIL_ITV	KIL	none	2021-07-21	2021	69.05770197548082	20.788334922326015	FIN	Bistorta vivipara	NA	4	4	4.06541087072449	24.826936615111386	0.1958732057416268	0.0836	0.016375	0.3308018133303395	0.2318639946254283
B7	KIL_ITV	KIL	none	2021-07-21	2021	69.05770197548082	20.788334922326015	FIN	Solidago virgaurea	NA	4	4	5.038351423673595	34.927912815761495	0.20860448300795373	0.06915	0.014425	0.38170999231104386	0.3205847761137593
B7	KIL_ITV	KIL	none	2021-07-21	2021	69.05770197548082	20.788334922326015	FIN	Vaccinium myrtillus	NA	4	8	0.7454322928160451	20.078984318277307	0.4090909090909091	0.009075	0.0037125	0.3985523551187088	0.2826901090860701
B7	KIL_ITV	KIL	none	2021-07-21	2021	69.05770197548082	20.788334922326015	FIN	Vaccinium uliginosum	NA	4	8	1.0763340518309628	16.15510771978931	0.3536828135368281	0.0188375	0.0066625	0.3225666478875369	0.2540216936928645
B7	KIL_ITV	KIL	none	2021-07-21	2021	69.05770197548082	20.788334922326015	FIN	Vaccinium vitis-idaea	NA	4	8	0.5802793514594102	7.276230112343702	0.42675585284280937	0.0186875	0.007975	0.34243938342988606	0.24969125566637684
B8	KIL_ITV	KIL	none	2021-07-21	2021	69.05771718097031	20.788454613971368	FIN	Solidago virgaurea	NA	4	4	4.257305441219943	33.06645002889276	0.21351575456053068	0.0603	0.012875	0.3870013593137273	0.27683873161930905
B8	KIL_ITV	KIL	none	2021-07-21	2021	69.05771718097031	20.788454613971368	FIN	Vaccinium myrtillus	NA	4	8	0.8611644633876708	17.309838460053683	0.38829268292682934	0.0128125	0.004975	0.3694173814389837	0.3149714110664526
B8	KIL_ITV	KIL	none	2021-07-21	2021	69.05771718097031	20.788454613971368	FIN	Vaccinium vitis-idaea	NA	4	8	0.6005817083084248	6.863790952096283	0.44331855604813175	0.0197375	0.00875	0.3297555416811909	0.2329317245593092
B9	KIL_ITV	KIL	none	2021-07-21	2021	69.0577183475027	20.788600709549584	FIN	Solidago virgaurea	NA	4	8	1.973899612826276	35.889083869568665	0.20351526364477335	0.027025	0.0055	0.40603162173932694	0.2795605054207522
B9	KIL_ITV	KIL	none	2021-07-21	2021	69.0577183475027	20.788600709549584	FIN	Vaccinium myrtillus	NA	4	8	1.1274125236055197	18.712241055693273	0.3865276663993584	0.0155875	0.006025	0.33688202257230315	0.246503846830402
B9	KIL_ITV	KIL	none	2021-07-21	2021	69.0577183475027	20.788600709549584	FIN	Vaccinium vitis-idaea	NA	4	8	0.5914139497952844	9.424923502713696	0.3765941485371343	0.0166625	0.006275	0.3352947711359609	0.25925439836780667
C1	KIL_ITV	KIL	none	2021-07-21	2021	69.06063977694993	20.79138168795509	FIN	Vaccinium myrtillus	NA	4	8	0.46756016444311105	15.716308048507932	0.4550669216061186	0.0065375	0.002975	0.3933205505903198	0.24336454813635536
C1	KIL_ITV	KIL	none	2021-07-21	2021	69.06063977694993	20.79138168795509	FIN	Vaccinium vitis-idaea	NA	4	8	0.37194665952976624	6.160607197180393	0.4586894586894587	0.0131625	0.0060375	0.3416165545482517	0.2391694112335754
C10	KIL_ITV	KIL	none	2021-07-21	2021	69.06071123763037	20.791943952017935	FIN	Vaccinium myrtillus	NA	4	8	0.5965505827264099	17.610349305576676	0.44353518821603927	0.0076375	0.0033875	0.3974390131755739	0.29384695511367653
C10	KIL_ITV	KIL	none	2021-07-21	2021	69.06071123763037	20.791943952017935	FIN	Vaccinium vitis-idaea	NA	4	8	1.0655388341706515	5.8707373783506975	0.4955631399317406	0.036625	0.01815	0.33499221934271384	0.2476394179335689
C11	KIL_ITV	KIL	none	2021-07-21	2021	69.06055015107796	20.79153352884293	FIN	Betula nana	NA	4	8	0.3952026363175899	12.957463485822618	0.43649373881932024	0.0069875	0.00305	0.3127043348378336	0.27579551679694064
C11	KIL_ITV	KIL	none	2021-07-21	2021	69.06055015107796	20.79153352884293	FIN	Vaccinium myrtillus	NA	4	8	0.6716612385764636	18.15300644801253	0.3973154362416107	0.0093125	0.0037	0.4062312896233719	0.33271810310226635
C11	KIL_ITV	KIL	none	2021-07-21	2021	69.06055015107796	20.79153352884293	FIN	Vaccinium uliginosum	NA	4	8	1.562682240867772	12.451651321655554	0.40565656565656566	0.0309375	0.01255	0.31937136527681603	0.1979495274027731
C11	KIL_ITV	KIL	none	2021-07-21	2021	69.06055015107796	20.79153352884293	FIN	Vaccinium vitis-idaea	NA	4	8	0.6748646337319409	7.847263182929545	0.42208588957055215	0.020375	0.0086	0.3433080906499976	0.2737851036637996
C12	KIL_ITV	KIL	none	2021-07-21	2021	69.06058048749087	20.791657121600483	FIN	Betula nana	NA	4	8	0.7117103984293472	11.319449676808704	0.4336206896551723	0.0145	0.0062875	0.2969697888783166	0.27876913100701173
C12	KIL_ITV	KIL	none	2021-07-21	2021	69.06058048749087	20.791657121600483	FIN	Vaccinium myrtillus	NA	4	8	0.8286488824913398	18.212063351458017	0.4112994350282486	0.0110625	0.00455	0.37676683748143885	0.31677145486850006
C12	KIL_ITV	KIL	none	2021-07-21	2021	69.06058048749087	20.791657121600483	FIN	Vaccinium vitis-idaea	NA	4	8	0.9368855564264432	6.256330927722493	0.4950413223140496	0.03025	0.014975	0.34360835494920905	0.2702067891505888
C13	KIL_ITV	KIL	none	2021-07-21	2021	69.06061619746174	20.791782570299404	FIN	Betula nana	NA	4	8	0.9864519360821558	13.942783548864393	0.41044234952864395	0.0172375	0.007075	0.2922099892686047	0.2713293888781312
C13	KIL_ITV	KIL	none	2021-07-21	2021	69.06061619746174	20.791782570299404	FIN	Vaccinium myrtillus	NA	4	8	0.8106897083924156	18.01532685316479	0.410958904109589	0.01095	0.0045	0.3772257714854525	0.30609063829076305
C13	KIL_ITV	KIL	none	2021-07-21	2021	69.06061619746174	20.791782570299404	FIN	Vaccinium vitis-idaea	NA	4	8	0.687224586718197	7.899133180668931	0.4259485924112607	0.020425	0.0087	0.3579175196781752	0.2781789809635887
C14	KIL_ITV	KIL	none	2021-07-21	2021	69.06064492137908	20.791896587950088	FIN	Betula nana	NA	3	6	0.4799148904442649	12.629339222217496	0.38513513513513514	0.00986666666666666	0.0038	0.2985904695080087	0.2468281936300259
C14	KIL_ITV	KIL	none	2021-07-21	2021	69.06064492137908	20.791896587950088	FIN	Vaccinium myrtillus	NA	4	8	0.6654011772044487	18.292815868163537	0.42983751846381096	0.0084625	0.0036375	0.39383648090937823	0.28545019581858
C14	KIL_ITV	KIL	none	2021-07-21	2021	69.06064492137908	20.791896587950088	FIN	Vaccinium vitis-idaea	NA	4	8	0.5556826529928781	7.263825529318669	0.4650455927051671	0.01645	0.00765	0.35294052899509337	0.24914108956598943
C15	KIL_ITV	KIL	none	2021-07-21	2021	69.06067389610573	20.792022397849458	FIN	Betula nana	NA	1	4	0.7488417805269797	11.609950085689608	0.44482758620689655	0.0145	0.00645	0.3039847815778083	0.2395970128321104
C15	KIL_ITV	KIL	none	2021-07-21	2021	69.06067389610573	20.792022397849458	FIN	Solidago virgaurea	NA	3	3	3.346578705093426	23.079853138575352	0.24548532731376976	0.05906666666666666	0.01449999999999999	0.37912875370293186	0.24239795625444788
C15	KIL_ITV	KIL	none	2021-07-21	2021	69.06067389610573	20.792022397849458	FIN	Vaccinium myrtillus	NA	4	8	0.6871305009863578	17.39570888573057	0.44822695035461	0.0088125	0.00395	0.38932366090672293	0.24367605834969744
C15	KIL_ITV	KIL	none	2021-07-21	2021	69.06067389610573	20.792022397849458	FIN	Vaccinium vitis-idaea	NA	4	8	0.5144697422426026	7.375910283048066	0.42272727272727273	0.0165	0.006975	0.3311943089090654	0.2338363147319792
C16	KIL_ITV	KIL	none	2021-07-21	2021	69.060509340115	20.791631621157595	FIN	Vaccinium myrtillus	NA	4	8	1.4925782900334468	22.614822576264345	0.3604095563139932	0.0183125	0.0066	0.37394455254285	0.34166080193001475
C16	KIL_ITV	KIL	none	2021-07-21	2021	69.060509340115	20.791631621157595	FIN	Vaccinium uliginosum	NA	4	8	0.928474964040961	19.292986265786205	0.29844961240310075	0.016125	0.0048125	0.34815024405989276	0.25014830529909504
C17	KIL_ITV	KIL	none	2021-07-21	2021	69.06053890066848	20.791785215639425	FIN	Betula nana	NA	1	4	0.7040054490326589	12.571525875583196	0.43410852713178294	0.0129	0.0056	0.29457006730467367	0.27354027528554503
C17	KIL_ITV	KIL	none	2021-07-21	2021	69.06053890066848	20.791785215639425	FIN	Vaccinium myrtillus	NA	4	8	0.9067747620331924	19.984016794119945	0.4024390243902438	0.011275	0.0045375	0.39215834571315505	0.3315759627187639
C17	KIL_ITV	KIL	none	2021-07-21	2021	69.06053890066848	20.791785215639425	FIN	Vaccinium uliginosum	NA	4	8	1.317418659054772	13.885835668561498	0.3884339815762538	0.024425	0.0094875	0.33167327032220045	0.204322380409324
C17	KIL_ITV	KIL	none	2021-07-21	2021	69.06053890066848	20.791785215639425	FIN	Vaccinium vitis-idaea	NA	4	8	0.7828996953845317	9.680367176315697	0.3844325609031491	0.0210375	0.0080875	0.32273872858989133	0.2631279072300722
C18	KIL_ITV	KIL	none	2021-07-21	2021	69.06057251594643	20.791885110813684	FIN	Betula nana	NA	1	4	0.5584257001032851	17.315525584597985	0.3644067796610169	0.00885	0.003225	0.26751383130979023	0.2525040929900434
C18	KIL_ITV	KIL	none	2021-07-21	2021	69.06057251594643	20.791885110813684	FIN	Vaccinium myrtillus	NA	4	8	0.8058375727932799	17.85789634998958	0.3980154355016538	0.0113375	0.0045125	0.3697680029030811	0.2941230818458723
C18	KIL_ITV	KIL	none	2021-07-21	2021	69.06057251594643	20.791885110813684	FIN	Vaccinium vitis-idaea	NA	4	8	0.5005954570010299	6.685749008361	0.4604150653343582	0.0162625	0.0074875	0.34705347431555666	0.2323099428714568
C19	KIL_ITV	KIL	none	2021-07-21	2021	69.06060251595153	20.792006856542734	FIN	Betula nana	NA	4	8	0.8897956476409266	11.727125504328525	0.4180440771349862	0.01815	0.0075875	0.29780262879767105	0.25168363750810935
C19	KIL_ITV	KIL	none	2021-07-21	2021	69.06060251595153	20.792006856542734	FIN	Vaccinium myrtillus	NA	4	8	0.6576402243959514	18.46007647427232	0.42473919523099846	0.0083875	0.0035625	0.4158935255093196	0.3358083494137736
C19	KIL_ITV	KIL	none	2021-07-21	2021	69.06060251595153	20.792006856542734	FIN	Vaccinium vitis-idaea	NA	4	8	0.5114052355484117	6.910881561465023	0.4820846905537459	0.01535	0.0074	0.3458670938648241	0.26758156167748326
C2	KIL_ITV	KIL	none	2021-07-21	2021	69.06066821006502	20.791528196919064	FIN	Betula nana	NA	1	4	0.5513356681682601	12.67438317628184	0.4328358208955224	0.01005	0.00435	0.3325707898133831	0.27301585936001294
C2	KIL_ITV	KIL	none	2021-07-21	2021	69.06066821006502	20.791528196919064	FIN	Vaccinium myrtillus	NA	4	8	0.29131406727534076	13.955164899417522	0.4798850574712643	0.00435	0.0020875	0.4250840020198995	-0.1219624506376971
C2	KIL_ITV	KIL	none	2021-07-21	2021	69.06066821006502	20.791528196919064	FIN	Vaccinium vitis-idaea	NA	4	8	0.38301293370323336	10.282226408140492	0.37721518987341773	0.009875	0.003725	0.3920752206708142	0.24552240957348764
C20	KIL_ITV	KIL	none	2021-07-21	2021	69.06062643675057	20.79213765172664	FIN	Betula nana	NA	1	4	0.7044041933247394	11.643044517764288	0.43761301989150087	0.013825	0.00605	0.32555543480200405	0.2767985071452029
C20	KIL_ITV	KIL	none	2021-07-21	2021	69.06062643675057	20.79213765172664	FIN	Vaccinium myrtillus	NA	4	8	0.5162271293051703	17.207570976839012	0.4452690166975881	0.0067375000000000004	0.003	0.40442050704391663	0.18354078638512464
C20	KIL_ITV	KIL	none	2021-07-21	2021	69.06062643675057	20.79213765172664	FIN	Vaccinium vitis-idaea	NA	4	8	0.7128215061196387	6.1582851500616735	0.46673387096774194	0.0248	0.011575	0.3321675996499058	0.2192209867075137
C21	KIL_ITV	KIL	none	2021-07-21	2021	69.06046597716254	20.791696140951327	FIN	Vaccinium myrtillus	NA	4	8	0.5794740223975962	16.796348475292643	0.4279069767441861	0.0080625	0.00345	0.3611577108832972	0.2607735784004834
C21	KIL_ITV	KIL	none	2021-07-21	2021	69.06046597716254	20.791696140951327	FIN	Vaccinium vitis-idaea	NA	4	8	1.152919837548067	6.291513438188632	0.4569825436408978	0.0401	0.018325	0.3465464175528944	0.23955613973157563
C22	KIL_ITV	KIL	none	2021-07-21	2021	69.06050683666433	20.79185183117263	FIN	Vaccinium myrtillus	NA	4	8	0.5856545589248423	17.28869546641601	0.4254317111459968	0.0079625	0.0033875	0.3508351320894812	0.13787298214615404
C22	KIL_ITV	KIL	none	2021-07-21	2021	69.06050683666433	20.79185183117263	FIN	Vaccinium vitis-idaea	NA	4	8	0.5844112831826815	5.888274893528278	0.4943960149439602	0.020075	0.009925	0.3626474868368879	0.2792780286136024
C23	KIL_ITV	KIL	none	2021-07-21	2021	69.06053147202164	20.791968822686037	FIN	Vaccinium myrtillus	NA	4	8	0.8028145086238279	16.342280073767487	0.42258064516129035	0.011625	0.0049125	0.35449004701067827	0.26706574022927365
C23	KIL_ITV	KIL	none	2021-07-21	2021	69.06053147202164	20.791968822686037	FIN	Vaccinium uliginosum	NA	4	8	0.8805595649653789	12.949405367137924	0.38418079096045193	0.0177	0.0068	0.31727588895779496	0.20123230801106257
C23	KIL_ITV	KIL	none	2021-07-21	2021	69.06053147202164	20.791968822686037	FIN	Vaccinium vitis-idaea	NA	4	8	0.7842527378138383	9.159156062059424	0.3663101604278075	0.023375	0.0085625	0.33816753732665605	0.28672152216240365
C24	KIL_ITV	KIL	none	2021-07-21	2021	69.06055226955833	20.792079410544343	FIN	Solidago virgaurea	NA	2	2	7.74010609848553	25.843426038349016	0.2072664359861592	0.1445	0.02995	0.37444282063279094	0.2650548009927341
C24	KIL_ITV	KIL	none	2021-07-21	2021	69.06055226955833	20.792079410544343	FIN	Vaccinium myrtillus	NA	4	8	0.8108778798560939	16.59085176176151	0.4208826695371368	0.0116125	0.0048875	0.3705129572564204	0.283971978660502
C24	KIL_ITV	KIL	none	2021-07-21	2021	69.06055226955833	20.792079410544343	FIN	Vaccinium uliginosum	NA	4	8	0.9294315023146594	14.782210772400152	0.36985294117647055	0.017	0.0062875	0.3216007902985344	0.21568854118358985
C24	KIL_ITV	KIL	none	2021-07-21	2021	69.06055226955833	20.792079410544343	FIN	Vaccinium vitis-idaea	NA	4	8	0.7083188318101916	8.664450542020692	0.416030534351145	0.01965	0.008175	0.353764132173177	0.30309002358677384
C25	KIL_ITV	KIL	none	2021-07-21	2021	69.06058878135315	20.792215634316054	FIN	Vaccinium myrtillus	NA	4	8	0.5860723443769378	17.62623592111091	0.4222222222222222	0.007875	0.003325	0.3990698785521302	0.28529176028680653
C25	KIL_ITV	KIL	none	2021-07-21	2021	69.06058878135315	20.792215634316054	FIN	Vaccinium vitis-idaea	NA	4	8	0.8052036141716017	6.025845569104597	0.4883508451347647	0.0273625	0.0133625	0.34423203979485506	0.24909698579128495
C3	KIL_ITV	KIL	none	2021-07-21	2021	69.06070673069772	20.7916418565946	FIN	Betula nana	NA	4	8	0.7469186233654571	11.045007369544653	0.4530988274706867	0.014925	0.0067625	0.32281169237099633	0.2955512800130051
C3	KIL_ITV	KIL	none	2021-07-21	2021	69.06070673069772	20.7916418565946	FIN	Vaccinium myrtillus	NA	4	8	0.5027683893792209	15.120853815916416	0.4531516183986371	0.0073375	0.003325	0.3697620051444678	0.20264415921936824
C3	KIL_ITV	KIL	none	2021-07-21	2021	69.06070673069772	20.7916418565946	FIN	Vaccinium uliginosum	NA	4	8	0.6805590606446845	13.08767424316701	0.4019323671497584	0.0129375	0.0052	0.3366377015035809	0.23748016299910907
C3	KIL_ITV	KIL	none	2021-07-21	2021	69.06070673069772	20.7916418565946	FIN	Vaccinium vitis-idaea	NA	4	8	0.5803935984195007	9.304907389490992	0.4050324675324675	0.0154	0.0062375	0.3846500867582392	0.3245637982389213
C4	KIL_ITV	KIL	none	2021-07-21	2021	69.0607342432579	20.791737697749063	FIN	Betula nana	NA	3	6	0.72136725340562	11.183988424893334	0.42857142857142855	0.01505	0.00645	0.29183318916574363	0.24163264947111376
C4	KIL_ITV	KIL	none	2021-07-21	2021	69.0607342432579	20.791737697749063	FIN	Vaccinium myrtillus	NA	4	8	0.6009793325322691	17.232382294832085	0.4201807228915662	0.0083	0.0034875	0.38741021921366137	0.28787605796301713
C4	KIL_ITV	KIL	none	2021-07-21	2021	69.0607342432579	20.791737697749063	FIN	Vaccinium vitis-idaea	NA	4	8	0.5744897187465913	7.283546354948859	0.45395683453237407	0.017375	0.0078875	0.3308302298836744	0.217967367645112
C5	KIL_ITV	KIL	none	2021-07-21	2021	69.06076123458173	20.791837409096036	FIN	Betula nana	NA	4	8	0.8558721409717162	11.025728064047872	0.4373239436619719	0.01775	0.0077625	0.32692034486545163	0.2711501294137384
C5	KIL_ITV	KIL	none	2021-07-21	2021	69.06076123458173	20.791837409096036	FIN	Vaccinium myrtillus	NA	4	8	0.445267446338403	16.118278600485173	0.4835886214442014	0.0057125	0.0027625	0.40826537876511687	0.2592550755331375
C5	KIL_ITV	KIL	none	2021-07-21	2021	69.06076123458173	20.791837409096036	FIN	Vaccinium vitis-idaea	NA	4	8	0.6059244337950077	6.658510261483601	0.46846846846846846	0.019425	0.0091	0.3552044733140007	0.24406399127987288
C6	KIL_ITV	KIL	none	2021-07-21	2021	69.06059438313248	20.79144206942871	FIN	Vaccinium myrtillus	NA	4	8	0.6255513894976052	16.461878670989613	0.4293785310734463	0.00885	0.0038	0.39599600235995663	0.31085400278108644
C6	KIL_ITV	KIL	none	2021-07-21	2021	69.06059438313248	20.79144206942871	FIN	Vaccinium vitis-idaea	NA	4	8	0.4808475339289248	7.587337813474159	0.4463028169014085	0.0142	0.0063375	0.3313888884179147	0.18036778447060992
C7	KIL_ITV	KIL	none	2021-07-21	2021	69.06062611805704	20.791574259816553	FIN	Betula nana	NA	4	8	0.8218332672741792	10.99442498025658	0.4632068164213788	0.0161375	0.007475	0.33922478662683686	0.3033941449629459
C7	KIL_ITV	KIL	none	2021-07-21	2021	69.06062611805704	20.791574259816553	FIN	Vaccinium myrtillus	NA	4	8	0.3888160072348865	17.185237888834763	0.4425427872860636	0.0051125	0.0022625	0.3810466462507697	0.23547055909451603
C7	KIL_ITV	KIL	none	2021-07-21	2021	69.06062611805704	20.791574259816553	FIN	Vaccinium vitis-idaea	NA	4	8	0.5311946011452554	5.5046072657539415	0.503916449086162	0.01915	0.00965	0.3754904256802408	0.2527382119177947
C8	KIL_ITV	KIL	none	2021-07-21	2021	69.06065954078746	20.791723904314367	FIN	Betula nana	NA	4	8	0.5208989339182808	9.557778604005152	0.464818763326226	0.011725	0.00545	0.3185028112776162	0.25525993526575536
C8	KIL_ITV	KIL	none	2021-07-21	2021	69.06065954078746	20.791723904314367	FIN	Vaccinium myrtillus	NA	4	8	0.7523464740379896	14.715823453065813	0.44994499449945	0.0113625	0.0051125	0.40152123909326193	0.2464928053314608
C8	KIL_ITV	KIL	none	2021-07-21	2021	69.06065954078746	20.791723904314367	FIN	Vaccinium vitis-idaea	NA	4	8	0.6073065979984549	5.975956683871635	0.4677790563866513	0.021725	0.0101625	0.32865943234948597	0.2175791654744987
C9	KIL_ITV	KIL	none	2021-07-21	2021	69.06068672247933	20.79183548629209	FIN	Vaccinium myrtillus	NA	4	8	0.6171083151332738	19.987313850470407	0.39583333333333337	0.0078	0.0030875	0.3850489068203896	0.3181634642839374
C9	KIL_ITV	KIL	none	2021-07-21	2021	69.06068672247933	20.79183548629209	FIN	Vaccinium vitis-idaea	NA	4	8	0.7855755384007679	6.735910297112694	0.48492723492723494	0.02405	0.0116625	0.3484690944767208	0.26989336194335467
D1	KIL_ITV	KIL	none	2021-07-22	2021	69.06113270306076	20.79046781442595	FIN	Solidago virgaurea	NA	1	1	5.047600947167977	18.02714623988563	0.27805362462760674	0.1007	0.028	0.3601837082745175	0.2473651432073737
D1	KIL_ITV	KIL	none	2021-07-22	2021	69.06113270306076	20.79046781442595	FIN	Vaccinium vitis-idaea	NA	4	8	0.7385438731635326	5.182764022200229	0.4899011602922218	0.0290875	0.01425	0.34602486551962797	0.22914069559345623
D10	KIL_ITV	KIL	none	2021-07-22	2021	69.06101562162627	20.79100618017784	FIN	Vaccinium myrtillus	NA	4	8	0.639420074397997	17.948633667312194	0.42857142857142855	0.0083125	0.0035625	0.3734038150773546	0.25045393509293246
D10	KIL_ITV	KIL	none	2021-07-22	2021	69.06101562162627	20.79100618017784	FIN	Vaccinium vitis-idaea	NA	4	8	0.7247524729714374	6.194465580952456	0.47035175879396984	0.024875	0.0117	0.3368708171567111	0.23234369722084516
D11	KIL_ITV	KIL	none	2021-07-22	2021	69.06104525845178	20.790345732341876	FIN	Betula nana	NA	3	6	0.8189953877197755	12.223811757011577	0.4240506329113925	0.01579999999999999	0.0067	0.30281906016851196	0.24850851159328083
D11	KIL_ITV	KIL	none	2021-07-22	2021	69.06104525845178	20.790345732341876	FIN	Solidago virgaurea	NA	4	4	3.937474436651437	27.9253506145492	0.2160919540229885	0.06525	0.0141	0.3876140033109287	0.2565486348431019
D11	KIL_ITV	KIL	none	2021-07-22	2021	69.06104525845178	20.790345732341876	FIN	Vaccinium myrtillus	NA	4	8	0.5338872451850343	17.722398180416075	0.4077834179357022	0.0073875	0.0030125	0.3856894387844429	0.2992026763239887
D11	KIL_ITV	KIL	none	2021-07-22	2021	69.06104525845178	20.790345732341876	FIN	Vaccinium uliginosum	NA	4	8	0.7287824784852162	14.68579301733433	0.37773549000951473	0.0131375	0.0049625	0.334539120769574	0.2402056280370836
D11	KIL_ITV	KIL	none	2021-07-22	2021	69.06104525845178	20.790345732341876	FIN	Vaccinium vitis-idaea	NA	4	8	0.8515408371024047	5.493811852273579	0.4778420038535645	0.0324375	0.0155	0.3171978841090055	0.20221032559518964
D12	KIL_ITV	KIL	none	2021-07-22	2021	69.06102557824387	20.790501975910953	FIN	Betula nana	NA	4	8	0.5707979738401391	11.50222617310104	0.4131113423517169	0.0120125	0.0049625	0.28791924953466236	0.20524628557735328
D12	KIL_ITV	KIL	none	2021-07-22	2021	69.06102557824387	20.790501975910953	FIN	Solidago virgaurea	NA	1	1	15.247067753473535	32.648967352191725	0.19490818030050083	0.2396	0.0467	0.39941479501426336	0.26705734033192374
D12	KIL_ITV	KIL	none	2021-07-22	2021	69.06102557824387	20.790501975910953	FIN	Vaccinium myrtillus	NA	4	8	0.8257859880796615	17.02651521813735	0.41145281018027574	0.0117875	0.00485	0.34732711812272876	0.27368788351996304
D12	KIL_ITV	KIL	none	2021-07-22	2021	69.06102557824387	20.790501975910953	FIN	Vaccinium uliginosum	NA	4	8	1.4040346558268757	10.68722858859658	0.43993302637086645	0.0298625	0.0131375	0.3075265460546721	0.17183786158356526
D12	KIL_ITV	KIL	none	2021-07-22	2021	69.06102557824387	20.790501975910953	FIN	Vaccinium vitis-idaea	NA	4	8	0.9811461728473668	8.262283560819933	0.3872808805544232	0.0306625	0.011875	0.356063413892559	0.2863032788543292
D13	KIL_ITV	KIL	none	2021-07-21	2021	69.0610051249765	20.790638126828853	FIN	Betula nana	NA	4	8	1.0139977742145525	12.876162212248284	0.39350405996252347	0.0200125	0.007875	0.26807743668171063	0.22939149130918268
D13	KIL_ITV	KIL	none	2021-07-21	2021	69.0610051249765	20.790638126828853	FIN	Bistorta vivipara	NA	4	4	1.9596489846573468	14.845825641343538	0.24512534818941503	0.05385	0.0132	0.321945529667865	0.12431447633756278
D13	KIL_ITV	KIL	none	2021-07-21	2021	69.0610051249765	20.790638126828853	FIN	Vaccinium myrtillus	NA	4	8	0.7550861609436881	18.0858960705075	0.4053398058252427	0.0103	0.004175	0.3432217604753505	0.2893674967969612
D13	KIL_ITV	KIL	none	2021-07-21	2021	69.0610051249765	20.790638126828853	FIN	Vaccinium uliginosum	NA	4	8	1.287422111621612	11.824772552207689	0.4091122592766557	0.0266125	0.0108875	0.3186000626686022	0.1637708028119576
D14	KIL_ITV	KIL	none	2021-07-21	2021	69.0609768003522	20.790750020993865	FIN	Vaccinium myrtillus	NA	4	8	1.1361983388501224	17.053633603754186	0.42067876874506704	0.0158375	0.0066625	0.34769487481292166	0.21992416249388505
D15	KIL_ITV	KIL	none	2021-07-21	2021	69.06097206420093	20.790917541516553	FIN	Betula nana	NA	3	6	0.7050710072813456	12.086931553394496	0.43424317617866	0.01343333333333333	0.00583333333333333	0.3119506021392253	0.2605024247709067
D15	KIL_ITV	KIL	none	2021-07-21	2021	69.06097206420093	20.790917541516553	FIN	Vaccinium myrtillus	NA	4	8	0.48287485743641223	15.83196253889876	0.4510166358595194	0.0067625	0.00305	0.4007661641849797	0.1775967945543363
D15	KIL_ITV	KIL	none	2021-07-21	2021	69.06097206420093	20.790917541516553	FIN	Vaccinium vitis-idaea	NA	4	8	0.6039463932899123	6.039463932899123	0.4813477737665464	0.020775	0.01	0.3424934649234755	0.2490348960367407
D16	KIL_ITV	KIL	none	2021-07-22	2021	69.06099090756595	20.79029439010819	FIN	Betula nana	NA	3	6	1.1114168291246205	12.191043829520517	0.41439393939393937	0.022	0.00911666666666666	0.27541807597509277	0.2673820297790243
D16	KIL_ITV	KIL	none	2021-07-22	2021	69.06099090756595	20.79029439010819	FIN	Solidago virgaurea	NA	4	4	9.995540462817052	36.71456551998917	0.17592891760904686	0.15475	0.027225	0.3750856482152626	0.3068116275352828
D16	KIL_ITV	KIL	none	2021-07-22	2021	69.06099090756595	20.79029439010819	FIN	Vaccinium myrtillus	NA	4	8	1.3702847597342735	17.824842403047462	0.3824626865671642	0.0201	0.0076875	0.3203733239946543	0.24119836781425236
D16	KIL_ITV	KIL	none	2021-07-22	2021	69.06099090756595	20.79029439010819	FIN	Vaccinium uliginosum	NA	4	8	2.1537008065756846	15.663278593277706	0.3416149068322981	0.04025	0.01375	0.3108367058764938	0.181940079553337
D16	KIL_ITV	KIL	none	2021-07-22	2021	69.06099090756595	20.79029439010819	FIN	Vaccinium vitis-idaea	NA	4	8	1.289769774644647	6.526349270814154	0.4744897959183673	0.04165	0.0197625	0.2963515158131612	0.2060364202311561
D17	KIL_ITV	KIL	none	2021-07-22	2021	69.06097707194705	20.790432230145353	FIN	Betula nana	NA	4	8	0.8640374384134748	15.709771607517723	0.3672787979966611	0.014975	0.0055	0.30118864201392864	0.32965337110620646
D17	KIL_ITV	KIL	none	2021-07-22	2021	69.06097707194705	20.790432230145353	FIN	Bistorta vivipara	NA	4	4	1.903988313728574	16.556420119378906	0.2054488610987048	0.055975	0.0115	0.2962353260689066	0.12949695024892494
D17	KIL_ITV	KIL	none	2021-07-22	2021	69.06097707194705	20.790432230145353	FIN	Solidago virgaurea	NA	2	2	6.120263415320739	23.008509080153154	0.22822822822822825	0.11655	0.0266	0.354639812170011	0.19157760196567652
D17	KIL_ITV	KIL	none	2021-07-22	2021	69.06097707194705	20.790432230145353	FIN	Vaccinium myrtillus	NA	4	8	0.6624419569244588	15.184915918039172	0.4245742092457422	0.010275	0.0043625	0.3546241440506912	0.2688217845070034
D17	KIL_ITV	KIL	none	2021-07-22	2021	69.06097707194705	20.790432230145353	FIN	Vaccinium uliginosum	NA	4	8	1.4486346529233622	13.080222599759477	0.36657012825817126	0.0302125	0.011075	0.3183029010006102	0.14072808441759285
D17	KIL_ITV	KIL	none	2021-07-22	2021	69.06097707194705	20.790432230145353	FIN	Vaccinium vitis-idaea	NA	4	8	0.95482344922888	9.236502531839225	0.3508697496817989	0.0294625	0.0103375	0.32541813936647923	0.2490693493294007
D18	KIL_ITV	KIL	none	2021-07-21	2021	69.06095884787844	20.79057250291051	FIN	Vaccinium myrtillus	NA	4	8	0.5458887763357124	16.479661172398867	0.4330065359477124	0.00765	0.0033125	0.40143429156601784	0.18694778324538383
D18	KIL_ITV	KIL	none	2021-07-21	2021	69.06095884787844	20.79057250291051	FIN	Vaccinium uliginosum	NA	4	8	0.4459350070071667	13.774054270491638	0.39481707317073167	0.0082	0.0032375	0.35413053085899027	0.226191848923388
D18	KIL_ITV	KIL	none	2021-07-21	2021	69.06095884787844	20.79057250291051	FIN	Vaccinium vitis-idaea	NA	4	8	0.49056748608250256	8.108553488966985	0.411214953271028	0.0147125	0.00605	0.34591190967541524	0.2424633749377328
D19	KIL_ITV	KIL	none	2021-07-22	2021	69.06094135246144	20.790708820018903	FIN	Betula nana	NA	3	6	0.8946567437859515	10.60857798955674	0.4550359712230216	0.01853333333333333	0.00843333333333333	0.30383164793674783	0.2524486561543637
D19	KIL_ITV	KIL	none	2021-07-22	2021	69.06094135246144	20.790708820018903	FIN	Vaccinium vitis-idaea	NA	4	8	0.4171638142243885	7.584796622261609	0.4100652376514445	0.0134125	0.0055	0.36470411597312696	0.1352331409384118
D2	KIL_ITV	KIL	none	2021-07-22	2021	69.06111851376318	20.790595452333953	FIN	Betula nana	NA	4	8	0.6749923215108656	11.344408764888495	0.45333333333333337	0.013125	0.00595	0.32946983846445244	0.26157678579282717
D2	KIL_ITV	KIL	none	2021-07-22	2021	69.06111851376318	20.790595452333953	FIN	Vaccinium uliginosum	NA	4	8	1.173001540954554	13.902240485387306	0.40298507462686567	0.0209375	0.0084375	0.34597703776265576	0.21494348762575813
D2	KIL_ITV	KIL	none	2021-07-22	2021	69.06111851376318	20.790595452333953	FIN	Vaccinium vitis-idaea	NA	4	8	0.7127150996372016	5.920790028138747	0.4878419452887538	0.024675	0.0120375	0.39285346953479816	0.29207137703173763
D20	KIL_ITV	KIL	none	2021-07-22	2021	69.06092472550309	20.790834286678837	FIN	Betula nana	NA	3	6	0.6833909665018286	11.264686261019152	0.44938271604938274	0.0135	0.00606666666666666	0.2917081015549585	0.2184803133621679
D20	KIL_ITV	KIL	none	2021-07-22	2021	69.06092472550309	20.790834286678837	FIN	Vaccinium myrtillus	NA	4	8	0.3457605842360934	15.45298700496507	0.4601542416452442	0.0048625	0.0022375	0.40751833817041744	0.2332592540332895
D20	KIL_ITV	KIL	none	2021-07-22	2021	69.06092472550309	20.790834286678837	FIN	Vaccinium vitis-idaea	NA	4	8	0.4899245669149347	7.126175518762686	0.435471100554236	0.0157875	0.006875	0.37958463584929575	0.29987682617724587
D21	KIL_ITV	KIL	none	2021-07-22	2021	69.06094480132829	20.79022238584072	FIN	Betula nana	NA	4	8	0.7277856177550153	11.047979017153931	0.4554883318928263	0.0144625	0.0065875	0.32093622769250707	0.264637320563509
D21	KIL_ITV	KIL	none	2021-07-22	2021	69.06094480132829	20.79022238584072	FIN	Vaccinium myrtillus	NA	4	8	0.452680057925448	15.542662933062593	0.446360153256705	0.006525	0.0029125	0.3664228725883661	0.18207267050690157
D21	KIL_ITV	KIL	none	2021-07-22	2021	69.06094480132829	20.79022238584072	FIN	Vaccinium uliginosum	NA	3	6	0.9708228772705664	13.20847452068798	0.395870736086176	0.01856666666666666	0.00735	0.3508718525487951	0.24170633931840305
D21	KIL_ITV	KIL	none	2021-07-22	2021	69.06094480132829	20.79022238584072	FIN	Vaccinium vitis-idaea	NA	4	8	0.6759567002622173	9.3396435269391	0.3824306472919418	0.018925	0.0072375	0.3353821987565334	0.2267467457675185
D22	KIL_ITV	KIL	none	2021-07-22	2021	69.06092479781722	20.79038102276194	FIN	Betula nana	NA	4	8	0.540827187976411	11.886311823657383	0.4477244772447725	0.0101625	0.00455	0.3236108552886466	0.2814257739025943
D22	KIL_ITV	KIL	none	2021-07-22	2021	69.06092479781722	20.79038102276194	FIN	Vaccinium myrtillus	NA	4	7	0.39815673628564296	14.668932389471058	0.4387990762124712	0.00618571428571428	0.00271428571428571	0.38344076683522704	0.22370265863947136
D22	KIL_ITV	KIL	none	2021-07-22	2021	69.06092479781722	20.79038102276194	FIN	Vaccinium vitis-idaea	NA	4	8	0.4271223409122727	6.080033322594629	0.4916885389326334	0.0142875	0.007025	0.3709767082827382	0.21536318623066503
D23	KIL_ITV	KIL	none	2021-07-22	2021	69.06090560908999	20.790496834228502	FIN	Betula nana	NA	4	8	0.5687437686949833	9.999890438593114	0.4739583333333333	0.012	0.0056875	0.3095539634870264	0.2602679333735293
D23	KIL_ITV	KIL	none	2021-07-22	2021	69.06090560908999	20.790496834228502	FIN	Vaccinium myrtillus	NA	4	8	0.37458330015773605	15.446734027123137	0.44803695150115475	0.0054125	0.002425	0.4007249874342201	0.3088361728093676
D23	KIL_ITV	KIL	none	2021-07-22	2021	69.06090560908999	20.790496834228502	FIN	Vaccinium vitis-idaea	NA	4	8	0.7313306337225277	6.656023970170901	0.4655720338983051	0.0236	0.0109875	0.32825348211000943	0.2320756764068025
D24	KIL_ITV	KIL	none	2021-07-22	2021	69.06088691206043	20.79063725499805	FIN	Betula nana	NA	4	8	0.5379273313129388	12.437626157524596	0.4379746835443038	0.009875	0.004325	0.35253410839644006	0.27559816071602683
D24	KIL_ITV	KIL	none	2021-07-22	2021	69.06088691206043	20.79063725499805	FIN	Vaccinium myrtillus	NA	4	8	0.9467320762907092	16.28786367811973	0.44075829383886256	0.0131875	0.0058125	0.3683114611397418	0.2441067774077061
D24	KIL_ITV	KIL	none	2021-07-22	2021	69.06088691206043	20.79063725499805	FIN	Vaccinium vitis-idaea	NA	4	8	0.6990480270193223	5.747568567476443	0.4781326781326782	0.0254375	0.0121625	0.3281647921136453	0.2348200997975008
D25	KIL_ITV	KIL	none	2021-07-22	2021	69.06086983437186	20.790776738893335	FIN	Betula nana	NA	2	4	0.7951297204553908	10.226748816146504	0.4533527696793003	0.01715	0.007775	0.30578308169528107	0.2126322392820071
D25	KIL_ITV	KIL	none	2021-07-22	2021	69.06086983437186	20.790776738893335	FIN	Vaccinium myrtillus	NA	4	8	0.6997771914410761	16.179819455284996	0.4330413016270338	0.0099875	0.004325	0.3722915472837583	0.17498461135984372
D25	KIL_ITV	KIL	none	2021-07-22	2021	69.06086983437186	20.790776738893335	FIN	Vaccinium vitis-idaea	NA	4	7	0.5234341283660022	7.284371567717725	0.4212730318257956	0.01705714285714285	0.00718571428571428	0.3497251590882268	0.25888416567947464
D3	KIL_ITV	KIL	none	2021-07-22	2021	69.06111060494003	20.79074807466601	FIN	Betula nana	NA	2	4	0.984564621104191	13.127528281389214	0.4219409282700422	0.017775	0.0075	0.3057395738962894	0.2644875607282049
D3	KIL_ITV	KIL	none	2021-07-22	2021	69.06111060494003	20.79074807466601	FIN	Vaccinium myrtillus	NA	4	8	0.4867088510088594	18.2801446388304	0.4243027888446214	0.006275	0.0026625	0.4030794062783651	0.29882153015025537
D3	KIL_ITV	KIL	none	2021-07-22	2021	69.06111060494003	20.79074807466601	FIN	Vaccinium uliginosum	NA	4	8	1.3961572159218156	14.15622018678647	0.38134364427259543	0.0258625	0.0098625	0.33144895055899487	0.22828382125823643
D3	KIL_ITV	KIL	none	2021-07-22	2021	69.06111060494003	20.79074807466601	FIN	Vaccinium vitis-idaea	NA	4	8	0.7733365527840194	5.518904926201744	0.492530755711775	0.02845	0.0140125	0.31440264530146683	0.15645635979102962
D4	KIL_ITV	KIL	none	2021-07-22	2021	69.06109297414649	20.790907019759757	FIN	Betula nana	NA	4	8	0.66392268713269	12.8294239059457	0.4241803278688524	0.0122	0.005175	0.3058170019049769	0.2739263743774972
D4	KIL_ITV	KIL	none	2021-07-22	2021	69.06109297414649	20.790907019759757	FIN	Vaccinium myrtillus	NA	4	8	0.6205738062560174	15.912148878359424	0.4297520661157025	0.009075	0.0039	0.3869617229035887	0.29703978044390766
D4	KIL_ITV	KIL	none	2021-07-22	2021	69.06109297414649	20.790907019759757	FIN	Vaccinium uliginosum	NA	4	8	1.4263329742727648	12.806581138251536	0.3890829694323144	0.028625	0.0111375	0.32308432860012254	0.20134993683432015
D4	KIL_ITV	KIL	none	2021-07-22	2021	69.06109297414649	20.790907019759757	FIN	Vaccinium vitis-idaea	NA	4	8	0.5886787431625307	5.799790573029859	0.49122807017543857	0.0206625	0.01015	0.323266168751586	0.22640863598313815
D5	KIL_ITV	KIL	none	2021-07-22	2021	69.06107767273679	20.791062617545535	FIN	Betula nana	NA	3	6	0.8870507337501259	12.824829885543988	0.41252485089463226	0.01676666666666666	0.00691666666666666	0.2973553736391228	0.2838122328003599
D5	KIL_ITV	KIL	none	2021-07-22	2021	69.06107767273679	20.791062617545535	FIN	Vaccinium myrtillus	NA	4	8	0.6712154514184636	15.98132027186818	0.44503311258278144	0.0094375	0.0042	0.36771592893159794	0.25972016718696944
D5	KIL_ITV	KIL	none	2021-07-22	2021	69.06107767273679	20.791062617545535	FIN	Vaccinium vitis-idaea	NA	4	7	0.5604962262427394	9.833267127065604	0.403030303030303	0.01414285714285714	0.00569999999999999	0.37327518109607016	0.2346203836310281
D6	KIL_ITV	KIL	none	2021-07-22	2021	69.06108734600187	20.790420654422768	FIN	Betula nana	NA	3	6	0.7947750321806001	12.750401585785028	0.4021505376344086	0.0155	0.00623333333333333	0.2836879480671609	0.26707798076515277
D6	KIL_ITV	KIL	none	2021-07-22	2021	69.06108734600187	20.790420654422768	FIN	Vaccinium myrtillus	NA	4	8	0.7135316293813774	17.61806492299697	0.4331550802139037	0.00935	0.00405	0.3764463970871207	0.24616633384857484
D6	KIL_ITV	KIL	none	2021-07-22	2021	69.06108734600187	20.790420654422768	FIN	Vaccinium uliginosum	NA	4	8	1.5274504944987024	12.1346613267027	0.36525208560029016	0.0344625	0.0125875	0.30471050529695826	0.1769112474678141
D6	KIL_ITV	KIL	none	2021-07-22	2021	69.06108734600187	20.790420654422768	FIN	Vaccinium vitis-idaea	NA	4	8	0.7233120652197088	6.168972837694745	0.45600388915896933	0.0257125	0.011725	0.32922440539359965	0.19327669089465116
D7	KIL_ITV	KIL	none	2021-07-22	2021	69.06107621623849	20.79056377126195	FIN	Betula nana	NA	2	4	0.9652748059406836	11.457267726298916	0.4326059050064185	0.019475	0.008425	0.29897825629522906	0.24352730704587663
D7	KIL_ITV	KIL	none	2021-07-22	2021	69.06107621623849	20.79056377126195	FIN	Vaccinium myrtillus	NA	4	8	0.8719932830950676	16.18549017345833	0.4336016096579477	0.012425	0.0053875	0.37382627540756175	0.22584189090542553
D7	KIL_ITV	KIL	none	2021-07-22	2021	69.06107621623849	20.79056377126195	FIN	Vaccinium uliginosum	NA	4	8	0.9475441257619404	13.069574148440555	0.4067321178120617	0.017825	0.00725	0.3499285305713119	0.2298133236506044
D7	KIL_ITV	KIL	none	2021-07-22	2021	69.06107621623849	20.79056377126195	FIN	Vaccinium vitis-idaea	NA	4	8	0.7474484156411707	6.7949855967379165	0.4395604395604395	0.025025	0.011	0.3272359175626096	0.2246758231982344
D8	KIL_ITV	KIL	none	2021-07-22	2021	69.0610572039788	20.790697397981177	FIN	Betula nana	NA	4	8	0.8635390080483742	15.559261406277011	0.36877076411960136	0.01505	0.00555	0.31279517568474796	0.2883296015446508
D8	KIL_ITV	KIL	none	2021-07-22	2021	69.0610572039788	20.790697397981177	FIN	Vaccinium myrtillus	NA	4	8	0.4658744617476588	19.41143590615245	0.4059196617336152	0.0059125	0.0024	0.4180065506630718	0.3283064108800939
D8	KIL_ITV	KIL	none	2021-07-22	2021	69.0610572039788	20.790697397981177	FIN	Vaccinium uliginosum	NA	4	8	0.774950571112356	18.234131084996612	0.3740374037403741	0.0113625	0.00425	0.3821608641106248	0.2474848473959831
D8	KIL_ITV	KIL	none	2021-07-22	2021	69.0610572039788	20.790697397981177	FIN	Vaccinium vitis-idaea	NA	4	8	0.8663750208223843	4.853641573234645	0.5005257623554153	0.0356625	0.01785	0.2933637282437206	0.1659688820347386
D9	KIL_ITV	KIL	none	2021-07-22	2021	69.06103573221355	20.79083133109886	FIN	Betula nana	NA	2	4	1.261290919671512	19.183131858121858	0.3134684147794994	0.020975	0.006575	0.2904357252204238	0.3445652306174149
D9	KIL_ITV	KIL	none	2021-07-22	2021	69.06103573221355	20.79083133109886	FIN	Vaccinium myrtillus	NA	4	8	0.9343598025538552	22.379875510271983	0.3443298969072165	0.012125	0.004175	0.3813825549379089	0.32592248611103714
D9	KIL_ITV	KIL	none	2021-07-22	2021	69.06103573221355	20.79083133109886	FIN	Vaccinium vitis-idaea	NA	4	8	0.4837373099782715	6.825217777471202	0.4440093970242756	0.0159625	0.0070875	0.30588494966278845	0.1678867967733943
E1	KIL_ITV	KIL	none	2021-07-22	2021	69.06624727130384	20.796243778399543	FIN	Betula nana	NA	3	6	1.0600191379027522	13.03302218732892	0.40599001663893514	0.02003333333333333	0.00813333333333333	0.29167108568834094	0.2517757513190118
E1	KIL_ITV	KIL	none	2021-07-22	2021	69.06624727130384	20.796243778399543	FIN	Solidago virgaurea	NA	4	4	2.75984589381322	34.93475814953443	0.2133693450371371	0.037025	0.0079	0.38526434901510087	0.265340277959765
E1	KIL_ITV	KIL	none	2021-07-22	2021	69.06624727130384	20.796243778399543	FIN	Vaccinium myrtillus	NA	4	8	0.7046304471084479	16.776915407344	0.4386422976501305	0.009575	0.0042	0.3986477296441924	0.28421807248220404
E1	KIL_ITV	KIL	none	2021-07-22	2021	69.06624727130384	20.796243778399543	FIN	Vaccinium uliginosum	NA	4	8	0.7425447569031708	13.782733306787392	0.4043151969981238	0.013325	0.0053875	0.3357230432835766	0.17257007466511903
E1	KIL_ITV	KIL	none	2021-07-22	2021	69.06624727130384	20.796243778399543	FIN	Vaccinium vitis-idaea	NA	4	8	0.5674590504280839	6.899198181496461	0.4556786703601108	0.01805	0.008225	0.33965957108429057	0.2897338121837459
E10	KIL_ITV	KIL	none	2021-07-22	2021	69.0660607679782	20.79661781554045	FIN	Solidago virgaurea	NA	3	3	2.288126169297012	22.432609502911884	0.2586644125105663	0.03943333333333333	0.01019999999999999	0.3907542488655411	0.2217267643848795
E10	KIL_ITV	KIL	none	2021-07-22	2021	69.0660607679782	20.79661781554045	FIN	Vaccinium myrtillus	NA	4	8	0.3738406949171481	16.992758859870367	0.4536082474226804	0.00485	0.0022	0.3956339875076537	0.2034020809863493
E10	KIL_ITV	KIL	none	2021-07-22	2021	69.0660607679782	20.79661781554045	FIN	Vaccinium vitis-idaea	NA	4	8	0.38136867353251985	6.423051343705597	0.4567307692307693	0.013	0.0059375	0.3771767584987935	0.21290212707259276
E11	KIL_ITV	KIL	none	2021-07-22	2021	69.06615779465076	20.796091870005213	FIN	Betula nana	NA	3	6	0.7016421050543173	11.825428736870515	0.4073226544622426	0.01456666666666666	0.00593333333333333	0.28727621642962453	0.2471825016215411
E11	KIL_ITV	KIL	none	2021-07-22	2021	69.06615779465076	20.796091870005213	FIN	Vaccinium myrtillus	NA	4	8	0.7566508962696328	14.836292083718288	0.437299035369775	0.0116625	0.0051	0.3642110088239155	0.2766614272544956
E11	KIL_ITV	KIL	none	2021-07-22	2021	69.06615779465076	20.796091870005213	FIN	Vaccinium vitis-idaea	NA	4	8	0.34041561861303826	7.671337884237483	0.4361179361179361	0.010175	0.0044375	0.40944130916491867	0.2794744640860968
E12	KIL_ITV	KIL	none	2021-07-22	2021	69.06611986575508	20.796216098566116	FIN	Betula nana	NA	3	6	1.0182868888469674	11.149126520222271	0.4074349442379182	0.02241666666666666	0.00913333333333333	0.29014581987591714	0.2616904139171953
E12	KIL_ITV	KIL	none	2021-07-22	2021	69.06611986575508	20.796216098566116	FIN	Vaccinium myrtillus	NA	4	8	0.516001995589698	17.64109386631446	0.3972835314091681	0.0073625	0.002925	0.38490884178598206	0.2693711402208563
E12	KIL_ITV	KIL	none	2021-07-22	2021	69.06611986575508	20.796216098566116	FIN	Vaccinium vitis-idaea	NA	4	8	0.6054047221334198	6.265508120397618	0.46039309112567	0.0209875	0.0096625	0.3580718834450451	0.26681107483423244
E13	KIL_ITV	KIL	none	2021-07-22	2021	69.06609051582	20.796334301266548	FIN	Betula nana	NA	2	4	0.989828941814241	11.028734727735277	0.4208675263774912	0.021325	0.008975	0.28828142411337504	0.2090958741088172
E13	KIL_ITV	KIL	none	2021-07-22	2021	69.06609051582	20.796334301266548	FIN	Vaccinium myrtillus	NA	4	7	0.5594772841673109	17.328942429960957	0.43629343629343625	0.00739999999999999	0.00322857142857142	0.3753280564683892	0.20907050968822696
E13	KIL_ITV	KIL	none	2021-07-22	2021	69.06609051582	20.796334301266548	FIN	Vaccinium vitis-idaea	NA	4	8	0.4710715783635381	5.962931371690354	0.4613138686131387	0.017125	0.0079	0.3475674734199662	0.2664274614569189
E14	KIL_ITV	KIL	none	2021-07-22	2021	69.06606195178522	20.796438954475793	FIN	Betula nana	NA	1	4	0.45003893702453346	10.779375737114574	0.4638888888888889	0.009	0.004175	0.3520083384611183	0.24953264575815767
E14	KIL_ITV	KIL	none	2021-07-22	2021	69.06606195178522	20.796438954475793	FIN	Vaccinium vitis-idaea	NA	4	8	0.3656933185671684	6.725394364453672	0.44845360824742264	0.012125	0.0054375	0.3637890305718696	0.237470264666836
E15	KIL_ITV	KIL	none	2021-07-22	2021	69.06601846641223	20.79655253145132	FIN	Betula nana	NA	4	8	0.6405412627024141	11.020064734665189	0.4545454545454546	0.0127875	0.0058125	0.3336106129242106	0.26831199026672126
E15	KIL_ITV	KIL	none	2021-07-22	2021	69.06601846641223	20.79655253145132	FIN	Vaccinium vitis-idaea	NA	4	8	0.5747674956691641	6.058155422072876	0.4515169541939322	0.0210125	0.0094875	0.32604319267219534	0.19159597978226864
E16	KIL_ITV	KIL	none	2021-07-22	2021	69.06611947674303	20.796028357750338	FIN	Betula nana	NA	4	8	0.9006031860518359	9.683905226363828	0.4584103512014787	0.0202875	0.0093	0.3041167297531766	0.2564771169023352
E16	KIL_ITV	KIL	none	2021-07-22	2021	69.06611947674303	20.796028357750338	FIN	Vaccinium vitis-idaea	NA	4	8	0.4144185269775091	6.400286130926782	0.4666666666666667	0.013875	0.006475	0.39460228553398047	0.20251199958188232
E17	KIL_ITV	KIL	none	2021-07-22	2021	69.06608665803877	20.796156652069747	FIN	Betula nana	NA	4	8	0.7824718293183106	11.485825017516486	0.4496699669966997	0.01515	0.0068125	0.34542222277416323	0.3011511036449897
E17	KIL_ITV	KIL	none	2021-07-22	2021	69.06608665803877	20.796156652069747	FIN	Vaccinium myrtillus	NA	3	6	0.3375333096852661	15.227066602342834	0.4375	0.00506666666666666	0.00221666666666666	0.36151689569462386	0.24364368461572627
E17	KIL_ITV	KIL	none	2021-07-22	2021	69.06608665803877	20.796156652069747	FIN	Vaccinium vitis-idaea	NA	4	8	0.39422033647445925	8.387666733499133	0.4008528784648188	0.011725	0.0047	0.3706404189462268	0.26937139881585564
E18	KIL_ITV	KIL	none	2021-07-22	2021	69.06604725944491	20.79626061739922	FIN	Betula nana	NA	3	6	0.9447402216107008	10.068279448781892	0.4245852187028658	0.02209999999999999	0.00938333333333333	0.30445681934504304	0.2003398554675919
E18	KIL_ITV	KIL	none	2021-07-22	2021	69.06604725944491	20.79626061739922	FIN	Vaccinium vitis-idaea	NA	4	8	0.2894894761186021	8.041374336627836	0.44239631336405527	0.0081375	0.0036	0.4241261729104639	0.2070014021170582
E19	KIL_ITV	KIL	none	2021-07-22	2021	69.06600919568113	20.796368368602604	FIN	Betula nana	NA	4	8	0.8069598811659332	11.073205916513665	0.45404984423676015	0.01605	0.0072875	0.3273549649266423	0.24478490152037743
E19	KIL_ITV	KIL	none	2021-07-22	2021	69.06600919568113	20.796368368602604	FIN	Vaccinium vitis-idaea	NA	4	8	0.4315880529699258	5.832270986080078	0.46141855027279816	0.0160375	0.0074	0.34691575249520856	0.20153534138060256
E2	KIL_ITV	KIL	none	2021-07-22	2021	69.06620784299531	20.796365183193146	FIN	Betula nana	NA	3	6	1.029929624805989	10.18052347419429	0.4186206896551724	0.02416666666666666	0.01011666666666666	0.29066743214383645	0.2195007131390007
E2	KIL_ITV	KIL	none	2021-07-22	2021	69.06620784299531	20.796365183193146	FIN	Solidago virgaurea	NA	4	4	3.0477863155611837	22.787187406064923	0.2582046332046332	0.0518	0.013375	0.377404918090386	0.18574398593439015
E2	KIL_ITV	KIL	none	2021-07-22	2021	69.06620784299531	20.796365183193146	FIN	Vaccinium myrtillus	NA	4	8	0.6174051332158618	16.409438756567756	0.4356005788712012	0.0086375	0.0037625	0.3651639078439476	0.22030565659061133
E2	KIL_ITV	KIL	none	2021-07-22	2021	69.06620784299531	20.796365183193146	FIN	Vaccinium vitis-idaea	NA	4	8	0.35774755449970125	6.71826393426669	0.4551282051282051	0.0117	0.005325	0.34965579370889016	0.2786521137847546
E20	KIL_ITV	KIL	none	2021-07-22	2021	69.06597216271084	20.796481371738352	FIN	Betula nana	NA	4	8	0.6442587691782984	10.73764615297164	0.4456824512534819	0.0134625	0.006	0.32966288249795433	0.24659413572045083
E20	KIL_ITV	KIL	none	2021-07-22	2021	69.06597216271084	20.796481371738352	FIN	Vaccinium vitis-idaea	NA	4	8	0.5180326793018939	8.761652081215964	0.391880695940348	0.0150875	0.0059125	0.3651224353112253	0.23743834429718008
E21	KIL_ITV	KIL	none	2021-07-22	2021	69.06607235509169	20.79594976653042	FIN	Betula nana	NA	4	8	0.7880576096121448	12.608921753794316	0.4273504273504274	0.014625	0.00625	0.31079849305749097	0.2440291608477535
E21	KIL_ITV	KIL	none	2021-07-22	2021	69.06607235509169	20.79594976653042	FIN	Vaccinium vitis-idaea	NA	4	8	0.40466161257213745	7.324192082753619	0.44646464646464645	0.012375	0.005525	0.36925915728341774	0.2753369204714589
E22	KIL_ITV	KIL	none	2021-07-22	2021	69.06604306621567	20.79606121753029	FIN	Vaccinium vitis-idaea	NA	4	8	0.4370831077366292	6.829423558384832	0.44677137870855155	0.014325	0.0064	0.3711414987161567	0.25071466963967
E23	KIL_ITV	KIL	none	2021-07-22	2021	69.06600495995949	20.796172497343203	FIN	Betula nana	NA	4	8	0.7867852120958432	10.965647555342764	0.4422187981510016	0.016225	0.007175	0.32723135285420457	0.24521757930446705
E23	KIL_ITV	KIL	none	2021-07-22	2021	69.06600495995949	20.796172497343203	FIN	Vaccinium vitis-idaea	NA	4	8	0.3735774788816456	8.033924277024637	0.3982869379014989	0.011675	0.00465	0.3773054492586726	0.21175514603567916
E24	KIL_ITV	KIL	none	2021-07-22	2021	69.06596942483242	20.7962751886458	FIN	Betula nana	NA	2	4	0.7854097683018131	10.101733354364155	0.4355742296918767	0.01785	0.007775	0.3017919702215458	0.2032519504589886
E24	KIL_ITV	KIL	none	2021-07-22	2021	69.06596942483242	20.7962751886458	FIN	Vaccinium vitis-idaea	NA	4	8	0.19173104053297096	6.364515868314388	0.4716242661448141	0.0063875	0.0030125	0.4024372691458903	0.19081495234963644
E25	KIL_ITV	KIL	none	2021-07-22	2021	69.06592847946203	20.796400555952452	FIN	Betula nana	NA	3	6	0.7052741129881732	10.147828963858608	0.475484606613455	0.01461666666666666	0.00695	0.3445233354018012	0.25987307949963534
E25	KIL_ITV	KIL	none	2021-07-22	2021	69.06592847946203	20.796400555952452	FIN	Vaccinium myrtillus	NA	4	8	0.33304108934602333	13.524511242478107	0.45920745920745915	0.0053625	0.0024625	0.3904079596233712	0.16742394448064069
E25	KIL_ITV	KIL	none	2021-07-22	2021	69.06592847946203	20.796400555952452	FIN	Vaccinium vitis-idaea	NA	3	6	0.5290366030102136	6.885508932887812	0.4428434197886648	0.01735	0.00768333333333333	0.3748134984642692	0.17063998842351827
E3	KIL_ITV	KIL	none	2021-07-22	2021	69.06618684469765	20.796499970377777	FIN	Betula nana	NA	4	8	1.153730766951062	11.639150234058633	0.3873961895456766	0.0255875	0.0099125	0.28299508228068493	0.25555517128162253
E3	KIL_ITV	KIL	none	2021-07-22	2021	69.06618684469765	20.796499970377777	FIN	Solidago virgaurea	NA	4	4	3.543960863234008	22.501338814184177	0.2428681572860447	0.06485	0.01575	0.35307746386695493	0.1941172880936425
E3	KIL_ITV	KIL	none	2021-07-22	2021	69.06618684469765	20.796499970377777	FIN	Vaccinium myrtillus	NA	4	8	0.7816418587553006	17.866099628692584	0.4424778761061947	0.0098875	0.004375	0.37778926805305185	0.29572702621471864
E3	KIL_ITV	KIL	none	2021-07-22	2021	69.06618684469765	20.796499970377777	FIN	Vaccinium vitis-idaea	NA	4	8	0.5605706307755715	6.370120804267858	0.46684350132626	0.01885	0.0088	0.3360431147406611	0.2643322057020062
E4	KIL_ITV	KIL	none	2021-07-22	2021	69.06614666707227	20.796604987513987	FIN	Betula nana	NA	4	8	0.7700457923061199	10.845715384593236	0.4339190221543163	0.0163625	0.0071	0.30943491883341256	0.2577670938724573
E4	KIL_ITV	KIL	none	2021-07-22	2021	69.06614666707227	20.796604987513987	FIN	Solidago virgaurea	NA	4	4	2.531629750554893	29.099192535113712	0.2236503856041131	0.0389	0.0087	0.37032825502821065	0.23067106319193667
E4	KIL_ITV	KIL	none	2021-07-22	2021	69.06614666707227	20.796604987513987	FIN	Vaccinium myrtillus	NA	4	8	0.7160305016162969	17.679765472007333	0.422976501305483	0.009575	0.00405	0.3764501027337496	0.27734463505131246
E4	KIL_ITV	KIL	none	2021-07-22	2021	69.06614666707227	20.796604987513987	FIN	Vaccinium uliginosum	NA	4	8	0.8421893873985306	13.262824998402056	0.42018196856906537	0.0151125	0.00635	0.3204857225696424	0.17418649714188006
E4	KIL_ITV	KIL	none	2021-07-22	2021	69.06614666707227	20.796604987513987	FIN	Vaccinium vitis-idaea	NA	4	8	0.35663644680940976	6.713156645824183	0.4738015607580825	0.0112125	0.0053125	0.34626490572698854	0.259953286757271
E5	KIL_ITV	KIL	none	2021-07-22	2021	69.06611779305422	20.796723810301867	FIN	Betula nana	NA	1	4	0.4711656640953773	9.017524671681862	0.4494623655913978	0.011625	0.005225	0.3287000106325881	0.25576817025142923
E5	KIL_ITV	KIL	none	2021-07-22	2021	69.06611779305422	20.796723810301867	FIN	Vaccinium myrtillus	NA	4	8	0.5515507212696068	16.045111891479472	0.435126582278481	0.0079	0.0034375	0.39769402772020573	0.21914420318149705
E5	KIL_ITV	KIL	none	2021-07-22	2021	69.06611779305422	20.796723810301867	FIN	Vaccinium vitis-idaea	NA	4	8	0.6141950176509673	5.317705780527856	0.4894067796610169	0.0236	0.01155	0.36013894287696363	0.23562319083911448
E6	KIL_ITV	KIL	none	2021-07-22	2021	69.06620126995959	20.79618190860709	FIN	Betula nana	NA	3	6	0.6797873336299559	10.621677087968065	0.4187568157033805	0.01528333333333333	0.00639999999999999	0.2771893984229656	0.2262511252920076
E6	KIL_ITV	KIL	none	2021-07-22	2021	69.06620126995959	20.79618190860709	FIN	Solidago virgaurea	NA	3	3	2.9980702201179015	25.9199154477052	0.23783413296778616	0.04863333333333333	0.011566666666666661	0.3736201898416013	0.21185235590568993
E6	KIL_ITV	KIL	none	2021-07-22	2021	69.06620126995959	20.79618190860709	FIN	Vaccinium myrtillus	NA	4	8	0.4474773409683878	19.56185097129564	0.4305882352941176	0.0053125	0.0022875	0.4109251666442829	0.3097518865575589
E6	KIL_ITV	KIL	none	2021-07-22	2021	69.06620126995959	20.79618190860709	FIN	Vaccinium uliginosum	NA	4	8	0.5552447063125313	14.468917428339577	0.4109772423025435	0.0093375	0.0038375	0.34292881286741167	0.17940863717892389
E6	KIL_ITV	KIL	none	2021-07-22	2021	69.06620126995959	20.79618190860709	FIN	Vaccinium vitis-idaea	NA	4	8	0.34776774651532955	8.586857938650112	0.4096080910240202	0.0098875	0.00405	0.344862905752639	0.26113102323371895
E7	KIL_ITV	KIL	none	2021-07-22	2021	69.06617176922445	20.796292975773632	FIN	Betula nana	NA	3	6	0.948175097534989	10.940481894634488	0.4373423044575273	0.01981666666666666	0.00866666666666666	0.2933842701152349	0.2233592903602435
E7	KIL_ITV	KIL	none	2021-07-22	2021	69.06617176922445	20.796292975773632	FIN	Vaccinium myrtillus	NA	4	8	0.4493691362192973	17.366923138910042	0.43670886075949367	0.005925	0.0025875	0.3852371878851663	0.23695981737841912
E7	KIL_ITV	KIL	none	2021-07-22	2021	69.06617176922445	20.796292975773632	FIN	Vaccinium uliginosum	NA	4	8	0.7641094306543613	14.150174641747432	0.41025641025641024	0.0131625	0.0054	0.3472515677418681	0.18244551597554812
E7	KIL_ITV	KIL	none	2021-07-22	2021	69.06617176922445	20.796292975773632	FIN	Vaccinium vitis-idaea	NA	4	8	0.4601509130607745	7.669181884346242	0.4184829991281605	0.0143375	0.006	0.38297179577616514	0.29442560682544044
E8	KIL_ITV	KIL	none	2021-07-22	2021	69.0661405219761	20.796406663785756	FIN	Betula nana	NA	3	6	0.7824901237661682	11.451074981943924	0.42575285565939774	0.01605	0.00683333333333333	0.2883659747803613	0.237227888233269
E8	KIL_ITV	KIL	none	2021-07-22	2021	69.0661405219761	20.796406663785756	FIN	Solidago virgaurea	NA	4	4	2.725950388849914	26.59463793999916	0.25593008739076156	0.04005	0.01025	0.377239065616343	0.2496928808277001
E8	KIL_ITV	KIL	none	2021-07-22	2021	69.0661405219761	20.796406663785756	FIN	Vaccinium myrtillus	NA	4	8	0.648096122955454	20.412476313557608	0.4150326797385621	0.00765	0.003175	0.37829567806784226	0.263701954460916
E8	KIL_ITV	KIL	none	2021-07-22	2021	69.0661405219761	20.796406663785756	FIN	Vaccinium uliginosum	NA	4	8	0.6300675046258866	14.319716014224692	0.4205495818399045	0.0104625	0.0044	0.3493608321284013	0.19253845667155223
E8	KIL_ITV	KIL	none	2021-07-22	2021	69.0661405219761	20.796406663785756	FIN	Vaccinium vitis-idaea	NA	4	8	0.5027202264450651	6.518252530892253	0.4724349157733538	0.016325	0.0077125	0.35031596765571804	0.28127617630899165
E9	KIL_ITV	KIL	none	2021-07-22	2021	69.06609707691203	20.796513564108643	FIN	Betula nana	NA	4	4	1.9880449545810048	10.702799217125191	0.4053464266230224	0.045825	0.018575	0.29257176614589286	0.23413166906401103
E9	KIL_ITV	KIL	none	2021-07-22	2021	69.06609707691203	20.796513564108643	FIN	Solidago virgaurea	NA	3	3	2.261274400114969	21.81293633551417	0.26445578231292516	0.0392	0.01036666666666666	0.37036889686299873	0.20607788592095216
E9	KIL_ITV	KIL	none	2021-07-22	2021	69.06609707691203	20.796513564108643	FIN	Vaccinium myrtillus	NA	4	8	0.35612793583018365	17.372094430740667	0.4555555555555556	0.0045	0.00205	0.4196576086631568	0.1974390837569551
E9	KIL_ITV	KIL	none	2021-07-22	2021	69.06609707691203	20.796513564108643	FIN	Vaccinium vitis-idaea	NA	4	8	0.50614427504307	5.486658808054959	0.5016995241332427	0.0183875	0.009225	0.35230366348828773	0.2525432033065997
F1	KIL_ITV	KIL	none	2021-07-22	2021	69.06133253916458	20.80549825034609	FIN	Vaccinium myrtillus	NA	4	8	0.5617018996941141	17.151203044095087	0.4323432343234323	0.007575	0.003275	0.39424054780990936	0.25162480150309235
F1	KIL_ITV	KIL	none	2021-07-22	2021	69.06133253916458	20.80549825034609	FIN	Vaccinium vitis-idaea	NA	4	8	0.5144675021061302	5.930461119379023	0.5028985507246376	0.01725	0.008675	0.363605917767933	0.23985024593767088
F10	KIL_ITV	KIL	none	2021-07-22	2021	69.06115381615028	20.805899988552593	FIN	Betula nana	NA	1	4	0.9977993473829044	12.916496406251188	0.4087301587301587	0.0189	0.007725	0.27197812162410345	0.2498369465145707
F10	KIL_ITV	KIL	none	2021-07-22	2021	69.06115381615028	20.805899988552593	FIN	Solidago virgaurea	NA	4	5	3.0010481082018283	21.04521815008295	0.27391471379177873	0.05205999999999999	0.01426	0.3496760507562237	0.17494251519995885
F10	KIL_ITV	KIL	none	2021-07-22	2021	69.06115381615028	20.805899988552593	FIN	Vaccinium myrtillus	NA	4	8	0.530566242864758	15.547728728637594	0.43196202531645567	0.0079	0.0034125	0.3533511120240019	0.1709919460942292
F10	KIL_ITV	KIL	none	2021-07-22	2021	69.06115381615028	20.805899988552593	FIN	Vaccinium vitis-idaea	NA	4	8	0.6058796310655605	5.091425471139163	0.4864588656106285	0.0244625	0.0119	0.32297942103318544	0.2347039666922482
F11	KIL_ITV	KIL	none	2021-07-22	2021	69.06123549869267	20.805365493066297	FIN	Bistorta vivipara	NA	4	4	2.2905238620345965	17.125412052595117	0.21340247307538893	0.062675	0.013375	0.3049377510501951	0.16049932421972
F12	KIL_ITV	KIL	none	2021-07-22	2021	69.06119524330471	20.805474120344307	FIN	Bistorta vivipara	NA	4	4	2.081772264584621	16.232142413915174	0.2369515011547344	0.054125	0.012825	0.32781674394525717	0.1875281483235923
F12	KIL_ITV	KIL	none	2021-07-22	2021	69.06119524330471	20.805474120344307	FIN	Solidago virgaurea	NA	4	4	3.585988063591987	28.291819042145853	0.2284812978819288	0.055475	0.012675	0.3935190478650613	0.25864168425395906
F12	KIL_ITV	KIL	none	2021-07-22	2021	69.06119524330471	20.805474120344307	FIN	Vaccinium myrtillus	NA	4	8	0.6172001607286407	16.56913183164136	0.4263233190271817	0.0087375	0.003725	0.41975379583102856	0.2719777989194788
F13	KIL_ITV	KIL	none	2021-07-22	2021	69.06116901070479	20.80558863620125	FIN	Betula nana	NA	4	8	1.0579772535081944	12.90216162814871	0.3914081145584726	0.02095	0.0082	0.296014812510709	0.2901270612013705
F13	KIL_ITV	KIL	none	2021-07-22	2021	69.06116901070479	20.80558863620125	FIN	Bistorta vivipara	NA	4	4	3.7542312732122447	17.360607043756048	0.2227659026525882	0.097075	0.021625	0.3139762853585429	0.19344557123663936
F13	KIL_ITV	KIL	none	2021-07-22	2021	69.06116901070479	20.80558863620125	FIN	Solidago virgaurea	NA	4	4	4.231584194244285	24.602233687466775	0.22849551643972105	0.075275	0.0172	0.38381566147993273	0.24758925280524305
F13	KIL_ITV	KIL	none	2021-07-22	2021	69.06116901070479	20.80558863620125	FIN	Vaccinium myrtillus	NA	4	8	0.4823249039324474	17.61917457287479	0.4116541353383459	0.00665	0.0027375	0.3794476219804899	0.2414783700410821
F14	KIL_ITV	KIL	none	2021-07-22	2021	69.06113557672289	20.8057289527003	FIN	Betula nana	NA	3	6	0.625256438195411	16.170425125743385	0.3574730354391371	0.01081666666666666	0.00386666666666666	0.28682167249343704	0.25958069128095695
F14	KIL_ITV	KIL	none	2021-07-22	2021	69.06113557672289	20.8057289527003	FIN	Bistorta vivipara	NA	4	4	1.8531103341682935	19.55789270890019	0.18940529735132436	0.050025	0.009475	0.3447825640118474	0.23599813855997323
F14	KIL_ITV	KIL	none	2021-07-22	2021	69.06113557672289	20.8057289527003	FIN	Solidago virgaurea	NA	4	4	3.8147530402860426	25.775358380311097	0.23125	0.064	0.0148	0.38452218849771064	0.22968089730420316
F14	KIL_ITV	KIL	none	2021-07-22	2021	69.06113557672289	20.8057289527003	FIN	Vaccinium myrtillus	NA	4	8	0.7067910587360409	15.118525320557024	0.4034519956850054	0.0115875	0.004675	0.35158673995782147	0.2473415450825256
F14	KIL_ITV	KIL	none	2021-07-22	2021	69.06113557672289	20.8057289527003	FIN	Vaccinium vitis-idaea	NA	4	8	0.51870248010713	6.3938672432311865	0.4173633440514469	0.0194375	0.0081125	0.32309694762421975	0.2032140983498001
F15	KIL_ITV	KIL	none	2021-07-22	2021	69.06109963243554	20.805856846386405	FIN	Betula nana	NA	4	8	0.913408926196092	12.343363867514755	0.4408041697691735	0.0167875	0.0074	0.3171095915080701	0.28131532034103734
F15	KIL_ITV	KIL	none	2021-07-22	2021	69.06109963243554	20.805856846386405	FIN	Vaccinium myrtillus	NA	4	8	0.6145041564841532	16.332336384960886	0.4084124830393487	0.0092125	0.0037625	0.34939102938474836	0.25684221546913977
F15	KIL_ITV	KIL	none	2021-07-22	2021	69.06109963243554	20.805856846386405	FIN	Vaccinium vitis-idaea	NA	4	7	0.72802515234781	4.890763979303906	0.48623425104993	0.03061428571428571	0.01488571428571428	0.2943621392195857	0.2172910806354638
F16	KIL_ITV	KIL	none	2021-07-22	2021	69.06118432197042	20.80530059354594	FIN	Betula nana	NA	2	4	1.193703762163885	12.434414189207136	0.39425051334702255	0.02435	0.0096	0.2741758350526603	0.2343559856861741
F16	KIL_ITV	KIL	none	2021-07-22	2021	69.06118432197042	20.80530059354594	FIN	Bistorta vivipara	NA	4	4	4.376276849130604	19.321310592188095	0.21099208197484864	0.10735	0.02265	0.32477150254472686	0.19957980951022217
F16	KIL_ITV	KIL	none	2021-07-22	2021	69.06118432197042	20.80530059354594	FIN	Solidago virgaurea	NA	4	4	2.339990555617289	24.82748600124445	0.247537754432042	0.038075	0.009425	0.40264019574002174	0.21941248563460333
F17	KIL_ITV	KIL	none	2021-07-22	2021	69.06114976733303	20.805416938764807	FIN	Bistorta vivipara	NA	4	4	1.9652874081582816	17.12668765279548	0.22767857142857145	0.0504	0.011475	0.32109745994817224	0.16109532634850124
F18	KIL_ITV	KIL	none	2021-07-22	2021	69.06112323953738	20.805528108848065	FIN	Betula nana	NA	4	4	1.4667539967800605	14.853205030684157	0.37229029217719134	0.026525	0.009875	0.2755338339874136	0.26866787122551006
F18	KIL_ITV	KIL	none	2021-07-22	2021	69.06112323953738	20.805528108848065	FIN	Bistorta vivipara	NA	4	4	3.739047628202576	19.248636438623304	0.20490506329113928	0.0948	0.019425	0.3152983167625584	0.18558915982860735
F18	KIL_ITV	KIL	none	2021-07-22	2021	69.06112323953738	20.805528108848065	FIN	Solidago virgaurea	NA	4	4	2.817390519515249	27.155571272436138	0.2411388727484021	0.043025	0.010375	0.3917599398843395	0.2639789663534641
F18	KIL_ITV	KIL	none	2021-07-22	2021	69.06112323953738	20.805528108848065	FIN	Vaccinium myrtillus	NA	4	8	0.6757483675702877	18.019956468541004	0.4103967168262654	0.0091375	0.00375	0.4076151283790048	0.30301088450205543
F18	KIL_ITV	KIL	none	2021-07-22	2021	69.06112323953738	20.805528108848065	FIN	Vaccinium uliginosum	NA	4	8	0.9638343981889552	15.608654221683484	0.3708708708708709	0.01665	0.006175	0.3418950389412871	0.21321531958910575
F19	KIL_ITV	KIL	none	2021-07-22	2021	69.06109446019514	20.805663436056427	FIN	Betula nana	NA	4	4	0.5102672462204518	12.521895612771823	0.4201030927835051	0.0097	0.004075	0.2825367278670899	0.24130278554883972
F19	KIL_ITV	KIL	none	2021-07-22	2021	69.06109446019514	20.805663436056427	FIN	Solidago virgaurea	NA	4	4	1.44496642944987	25.46196351453515	0.25055187637969095	0.02265	0.005675	0.3977830202746601	0.190580267810878
F19	KIL_ITV	KIL	none	2021-07-22	2021	69.06109446019514	20.805663436056427	FIN	Vaccinium myrtillus	NA	4	8	0.5689050585209934	17.045844450067214	0.4165366614664587	0.0080125	0.0033375	0.3815616687384572	0.30115615483860125
F19	KIL_ITV	KIL	none	2021-07-22	2021	69.06109446019514	20.805663436056427	FIN	Vaccinium vitis-idaea	NA	4	8	0.5316751104185771	6.093697540614064	0.4604221635883904	0.01895	0.008725	0.3340121707589338	0.26166033972926134
F2	KIL_ITV	KIL	none	2021-07-22	2021	69.06129814362534	20.805619305463814	FIN	Betula nana	NA	4	8	0.5775475050313651	12.321013440669123	0.4310344827586207	0.010875	0.0046875	0.3346412264429258	0.26472221036531163
F2	KIL_ITV	KIL	none	2021-07-22	2021	69.06129814362534	20.805619305463814	FIN	Vaccinium myrtillus	NA	4	8	0.5807441797774253	14.93875703607525	0.4481268011527378	0.008675	0.0038875	0.3785686804951779	0.1978168219220101
F2	KIL_ITV	KIL	none	2021-07-22	2021	69.06129814362534	20.805619305463814	FIN	Vaccinium vitis-idaea	NA	4	8	0.5437203242304662	7.809268570635062	0.4338006230529595	0.01605	0.0069625	0.3550399769561687	0.25662132336910787
F20	KIL_ITV	KIL	none	2021-07-22	2021	69.06105605094896	20.80580195932976	FIN	Betula nana	NA	4	8	0.7557245998383112	10.281967344738929	0.448512585812357	0.0163875	0.00735	0.32051241112409584	0.2501642184654303
F20	KIL_ITV	KIL	none	2021-07-22	2021	69.06105605094896	20.80580195932976	FIN	Vaccinium myrtillus	NA	4	8	0.43806764771623224	16.84875568139355	0.41106719367588934	0.006325	0.0026	0.38680191689566507	0.26939658073985434
F20	KIL_ITV	KIL	none	2021-07-22	2021	69.06105605094896	20.80580195932976	FIN	Vaccinium vitis-idaea	NA	4	8	0.8319004405809729	5.931553943536349	0.4905990380411019	0.0285875	0.014025	0.3384204328048027	0.2902621628548982
F21	KIL_ITV	KIL	none	2021-07-22	2021	69.06113182182163	20.80522133547053	FIN	Betula nana	NA	4	8	0.7921234573094813	12.959074966208282	0.4486238532110092	0.013625	0.0061125	0.2709349395312997	0.2401063464157844
F21	KIL_ITV	KIL	none	2021-07-22	2021	69.06113182182163	20.80522133547053	FIN	Solidago virgaurea	NA	4	4	6.704266993665451	31.698661908583695	0.22357293868921777	0.0946	0.02115	0.3650167910591517	0.24988737696132876
F21	KIL_ITV	KIL	none	2021-07-22	2021	69.06113182182163	20.80522133547053	FIN	Vaccinium myrtillus	NA	4	8	0.955962558625076	19.96788634203814	0.4057203389830509	0.0118	0.0047875	0.3779994698064982	0.28708768307218624
F21	KIL_ITV	KIL	none	2021-07-22	2021	69.06113182182163	20.80522133547053	FIN	Vaccinium vitis-idaea	NA	4	8	0.9966512774408188	6.133238630405039	0.4818383988139363	0.033725	0.01625	0.33769284860777576	0.26988380256407574
F22	KIL_ITV	KIL	none	2021-07-22	2021	69.0610949907222	20.80534306144217	FIN	Betula nana	NA	4	4	0.7410528260125777	12.299631967013738	0.3795275590551181	0.015875	0.006025	0.298803552832706	0.23587510622127192
F22	KIL_ITV	KIL	none	2021-07-22	2021	69.0610949907222	20.80534306144217	FIN	Solidago virgaurea	NA	4	4	2.1497783276125793	23.178202993127535	0.23392181588902905	0.03965	0.009275	0.3879063544712042	0.19021381988163769
F22	KIL_ITV	KIL	none	2021-07-22	2021	69.0610949907222	20.80534306144217	FIN	Vaccinium myrtillus	NA	4	8	0.5215127313117079	16.75542911844845	0.39274447949526814	0.007925	0.0031125	0.4065754071219348	0.23143213423270872
F22	KIL_ITV	KIL	none	2021-07-22	2021	69.0610949907222	20.80534306144217	FIN	Vaccinium vitis-idaea	NA	4	8	0.4533274573659606	5.9944126593846025	0.511844331641286	0.014775	0.0075625	0.370161726864104	0.2492600909619789
F23	KIL_ITV	KIL	none	2021-07-22	2021	69.06106775987301	20.805470221027164	FIN	Betula nana	NA	3	6	0.7057833706795568	14.910916281962466	0.3731931668856768	0.01268333333333333	0.00473333333333333	0.30819363826392226	0.2986311877592654
F23	KIL_ITV	KIL	none	2021-07-22	2021	69.06106775987301	20.805470221027164	FIN	Bistorta vivipara	NA	4	4	3.2709419905284456	17.283709329080292	0.2110987172336866	0.08965	0.018925	0.33040598681434985	0.19317681108252055
F23	KIL_ITV	KIL	none	2021-07-22	2021	69.06106775987301	20.805470221027164	FIN	Solidago virgaurea	NA	4	4	2.899142059937619	23.33313529124845	0.24315068493150685	0.0511	0.012425	0.38387803749712873	0.234252663015645
F23	KIL_ITV	KIL	none	2021-07-22	2021	69.06106775987301	20.805470221027164	FIN	Vaccinium myrtillus	NA	4	8	0.34206995939787743	17.319997944196324	0.4103896103896104	0.0048125	0.001975	0.4217445522574808	0.29849762552077225
F24	KIL_ITV	KIL	none	2021-07-22	2021	69.06103934438508	20.805584842106857	FIN	Betula nana	NA	4	8	0.9838018546353516	10.20806074848614	0.4213114754098361	0.022875	0.0096375	0.2711047470752964	0.23965193737679544
F24	KIL_ITV	KIL	none	2021-07-22	2021	69.06103934438508	20.805584842106857	FIN	Vaccinium myrtillus	NA	4	8	1.2453008255317937	18.5519676056878	0.4121258633921719	0.0162875	0.0067125	0.4066521753152883	0.3352762858930774
F24	KIL_ITV	KIL	none	2021-07-22	2021	69.06103934438508	20.805584842106857	FIN	Vaccinium uliginosum	NA	4	8	0.69732424200384	12.794940220253944	0.39350180505415167	0.01385	0.00545	0.3565287920554435	0.2243534160204027
F24	KIL_ITV	KIL	none	2021-07-22	2021	69.06103934438508	20.805584842106857	FIN	Vaccinium vitis-idaea	NA	4	8	1.0045555989835473	6.362980832833237	0.5070252910477719	0.0311375	0.0157875	0.3474300610604375	0.2844129880058242
F25	KIL_ITV	KIL	none	2021-07-22	2021	69.06100775783676	20.805715984240205	FIN	Betula nana	NA	2	4	0.6656341513975743	10.607715560120704	0.4450354609929078	0.0141	0.006275	0.31281580680512466	0.2448012928202897
F25	KIL_ITV	KIL	none	2021-07-22	2021	69.06100775783676	20.805715984240205	FIN	Vaccinium myrtillus	NA	4	8	0.3980039269762783	16.16259601934125	0.4339207048458149	0.005675	0.0024625	0.4090711752732599	0.2167209954468379
F25	KIL_ITV	KIL	none	2021-07-22	2021	69.06100775783676	20.805715984240205	FIN	Vaccinium uliginosum	NA	4	8	1.105500628701113	12.798849536337055	0.4010446894950667	0.0215375	0.0086375	0.33145168529344815	0.20930127560842365
F25	KIL_ITV	KIL	none	2021-07-22	2021	69.06100775783676	20.805715984240205	FIN	Vaccinium vitis-idaea	NA	4	8	0.4506717755779757	6.018988655465452	0.45795107033639143	0.01635	0.0074875	0.3483275783430933	0.2634726366246157
F3	KIL_ITV	KIL	none	2021-07-22	2021	69.06127393642922	20.80574112548397	FIN	Betula nana	NA	3	6	1.0783733227329697	11.291867253748372	0.4533227848101265	0.02106666666666666	0.00955	0.2845121171482491	0.24500219551115107
F3	KIL_ITV	KIL	none	2021-07-22	2021	69.06127393642922	20.80574112548397	FIN	Solidago virgaurea	NA	2	2	4.76794679023128	23.72112830960836	0.27553118574366003	0.07295	0.0201	0.3713323756991038	0.20214001131018236
F3	KIL_ITV	KIL	none	2021-07-22	2021	69.06127393642922	20.80574112548397	FIN	Vaccinium myrtillus	NA	4	8	0.6384052925760171	16.474975292284313	0.4447632711621234	0.0087125	0.003875	0.36223390500040353	0.2770509660826371
F3	KIL_ITV	KIL	none	2021-07-22	2021	69.06127393642922	20.80574112548397	FIN	Vaccinium vitis-idaea	NA	4	8	0.7506361298413414	7.534616108821496	0.44550027948574616	0.0223625	0.0099625	0.3385670509716271	0.2696041739297171
F4	KIL_ITV	KIL	none	2021-07-22	2021	69.06124386932215	20.80586445622767	FIN	Vaccinium myrtillus	NA	4	8	0.3617629991264097	14.91806181964576	0.44393592677345534	0.0054625	0.002425	0.4097795309922277	0.23794373931973473
F4	KIL_ITV	KIL	none	2021-07-22	2021	69.06124386932215	20.80586445622767	FIN	Vaccinium vitis-idaea	NA	4	8	0.5482196383352048	6.459141541504623	0.48019801980198024	0.017675	0.0084875	0.3406569255660012	0.22250784997736295
F5	KIL_ITV	KIL	none	2021-07-22	2021	69.06120957149102	20.805982502261784	FIN	Solidago virgaurea	NA	3	3	1.1939807923743004	21.44875674923893	0.27740863787375414	0.02006666666666666	0.00556666666666666	0.3734225681747845	0.18281125365182385
F5	KIL_ITV	KIL	none	2021-07-22	2021	69.06120957149102	20.805982502261784	FIN	Vaccinium myrtillus	NA	4	8	0.506019947468854	14.561725107017384	0.4564860426929392	0.0076125	0.003475	0.387925830437263	0.17061487414611654
F6	KIL_ITV	KIL	none	2021-07-22	2021	69.06128817173952	20.80541364933424	FIN	Betula nana	NA	3	6	0.9844458938711558	12.487685757350812	0.4200710479573712	0.01876666666666666	0.00788333333333333	0.29151943140008674	0.2752535157274036
F6	KIL_ITV	KIL	none	2021-07-22	2021	69.06128817173952	20.80541364933424	FIN	Vaccinium myrtillus	NA	4	8	0.5279228818273711	15.584439315937155	0.4385113268608414	0.007725	0.0033875	0.3848898502556529	0.2614587954051061
F6	KIL_ITV	KIL	none	2021-07-22	2021	69.06128817173952	20.80541364933424	FIN	Vaccinium uliginosum	NA	4	8	0.5630482217140036	13.64965385973342	0.4209183673469388	0.0098	0.004125	0.35798593837145576	0.20713090233295672
F6	KIL_ITV	KIL	none	2021-07-22	2021	69.06128817173952	20.80541364933424	FIN	Vaccinium vitis-idaea	NA	4	8	NA	NA	0.4585519412381952	0.0119125	0.0054625	NA	NA
F7	KIL_ITV	KIL	none	2021-07-22	2021	69.06124743062549	20.80553543539322	FIN	Betula nana	NA	4	8	1.0678786567160334	13.042792753783612	0.3794901506373118	0.021575	0.0081875	0.2779089946534072	0.2412407753337962
F7	KIL_ITV	KIL	none	2021-07-22	2021	69.06124743062549	20.80553543539322	FIN	Vaccinium myrtillus	NA	4	8	0.847431306743857	16.45497682997781	0.4204081632653061	0.01225	0.00515	0.4039706736474103	0.3161210142994804
F7	KIL_ITV	KIL	none	2021-07-22	2021	69.06124743062549	20.80553543539322	FIN	Vaccinium vitis-idaea	NA	4	8	0.7411032290832059	5.711778258830103	0.5161611138736947	0.0251375	0.012975	0.3387593739915678	0.2504455680719969
F8	KIL_ITV	KIL	none	2021-07-22	2021	69.06121375349066	20.805647279874268	FIN	Betula nana	NA	1	4	1.303219554024707	11.482110608147195	0.4017699115044248	0.02825	0.01135	0.27522334737560966	0.25839455318988735
F8	KIL_ITV	KIL	none	2021-07-22	2021	69.06121375349066	20.805647279874268	FIN	Solidago virgaurea	NA	3	3	2.6879188452464713	28.696642475940973	0.2200469851213782	0.04256666666666667	0.00936666666666666	0.39791018747467366	0.27009798970186194
F8	KIL_ITV	KIL	none	2021-07-22	2021	69.06121375349066	20.805647279874268	FIN	Vaccinium myrtillus	NA	4	8	0.694128687326016	16.14252761223293	0.4226044226044226	0.010175	0.0043	0.3897834888872963	0.2793884595913757
F8	KIL_ITV	KIL	none	2021-07-22	2021	69.06121375349066	20.805647279874268	FIN	Vaccinium uliginosum	NA	4	8	0.6781945965981068	13.63205219292677	0.39562624254473167	0.012575	0.004975	0.3214819504151149	0.19691674507532525
F8	KIL_ITV	KIL	none	2021-07-22	2021	69.06121375349066	20.805647279874268	FIN	Vaccinium vitis-idaea	NA	4	8	0.9712246084112768	4.898989197534813	0.5474628926475664	0.0362125	0.019825	0.33415205777475177	0.24323923530800703
F9	KIL_ITV	KIL	none	2021-07-22	2021	69.06119076238596	20.805786956461432	FIN	Solidago virgaurea	NA	4	4	3.078001276300399	25.281324651337982	0.23435996150144367	0.05195	0.012175	0.3832479454669614	0.19803230485632775
F9	KIL_ITV	KIL	none	2021-07-22	2021	69.06119076238596	20.805786956461432	FIN	Vaccinium myrtillus	NA	4	8	0.5145559874967884	16.142932941075717	0.425	0.0075	0.0031875	0.35251944532545204	0.23001842616926477
F9	KIL_ITV	KIL	none	2021-07-22	2021	69.06119076238596	20.805786956461432	FIN	Vaccinium vitis-idaea	NA	4	8	0.7759283906825419	5.721130991207683	0.4986213235294118	0.0272	0.0135625	0.3261247933478009	0.22127566080066904
L1	KIL_L	KIL	none	2022-07-12	2022	69.04421196779575	20.8129536032084	FIN	Bistorta vivipara	NA	3	3	5.278066187444556	24.02761542084016	0.17242281527995815	0.1274	0.02196666666666666	0.3261174233566666	0.20094185594766711
L1	KIL_L	KIL	none	2022-07-12	2022	69.04421196779575	20.8129536032084	FIN	Empetrum nigrum	NA	3	30	0.06127818648929858	10.270087121111494	0.3683127572016461	0.00162	5.966666666666667e-4	0.375399796256707	0.29945855399782145
L1	KIL_L	KIL	none	2022-07-12	2022	69.04421196779575	20.8129536032084	FIN	Lycopodium annotinum	NA	3	30	0.04325972344507248	12.849422805467077	0.4449339207048458	7.566666666666667e-4	3.3666666666666665e-4	0.5580276958104418	0.31973518590174704
L1	KIL_L	KIL	none	2022-07-12	2022	69.04421196779575	20.8129536032084	FIN	Rumex acetosa	NA	3	3	10.718563177075746	34.83823351162214	0.1350402340892465	0.22783333333333333	0.03076666666666666	0.3667724249028419	0.1901462649653536
L1	KIL_L	KIL	none	2022-07-12	2022	69.04421196779575	20.8129536032084	FIN	Saussurea alpina	NA	3	3	25.166917738450277	23.3820852323787	0.13124949191122673	0.8200666666666666	0.10763333333333334	0.3435098539715427	0.23829930631355192
L1	KIL_L	KIL	none	2022-07-12	2022	69.04421196779575	20.8129536032084	FIN	Viola biflora	NA	1	1	2.5204671505131144	50.40934301026229	0.16233766233766234	0.0308	0.005	0.4464612738688235	0.3844594242264791
L1	KIL_L	KIL	none	2022-07-12	2022	69.04421196779575	20.8129536032084	FIN	Betula pubescens	NA	3	3	12.537506203055422	16.073725901353104	0.2741652021089631	0.28450000000000003	0.078	0.2978010290384811	0.20654951454445372
L1	KIL_L	KIL	none	2022-07-12	2022	69.04421196779575	20.8129536032084	FIN	Cornus suecica	NA	3	6	3.021817160149251	31.586938956263953	0.26948356807511736	0.0355	0.00956666666666666	0.4125931388357471	0.3794203573251422
L1	KIL_L	KIL	none	2022-07-12	2022	69.04421196779575	20.8129536032084	FIN	Equisetum pratense	NA	3	9	0.2595511722337233	21.04468964057216	0.2423580786026201	0.00508888888888888	0.00123333333333333	0.47007252435032926	0.30167195033445904
L1	KIL_L	KIL	none	2022-07-12	2022	69.04421196779575	20.8129536032084	FIN	Vaccinium myrtillus	NA	3	6	1.1593393219656982	23.9039035456845	0.3592592592592593	0.0135	0.00485	0.36354954643541104	0.30419499123088367
L1	KIL_L	KIL	none	2022-07-12	2022	69.04421196779575	20.8129536032084	FIN	Vaccinium vitis-idaea	NA	3	6	1.963666296064449	6.0638176924275315	0.4456422018348624	0.07266666666666667	0.03238333333333333	0.29908479626241496	0.19742307834237172
L10	KIL_L	KIL	none	2022-07-19	2022	69.05964142010293	20.791489281590973	FIN	Bartsia alpina	NA	3	6	1.200520497449282	16.44548626642852	0.2591715976331361	0.02816666666666667	0.0073	0.36309017561726104	0.16664593500703767
L10	KIL_L	KIL	none	2022-07-19	2022	69.05964142010293	20.791489281590973	FIN	Betula pubescens	NA	3	3	11.879145028071449	14.358354183809164	0.29703207276208715	0.27853333333333335	0.08273333333333334	0.2838692864623114	0.2227258672694717
L10	KIL_L	KIL	none	2022-07-19	2022	69.05964142010293	20.791489281590973	FIN	Bistorta vivipara	NA	3	3	4.378469196024889	18.954412104003843	0.2153511497824736	0.10726666666666666	0.0231	0.3104982972004275	0.17178698070918577
L10	KIL_L	KIL	none	2022-07-19	2022	69.05964142010293	20.791489281590973	FIN	Equisetum pratense	NA	3	9	0.12591259522230003	17.16989934849546	0.2490566037735849	0.00294444444444444	7.333333333333333e-4	0.5094540343092437	0.2786994786664556
L10	KIL_L	KIL	none	2022-07-19	2022	69.05964142010293	20.791489281590973	FIN	Oxyria digyna	NA	3	3	4.970812055744045	23.33714580161524	0.1120266479663394	0.19013333333333335	0.0213	0.36771691130701945	0.3150760554520183
L10	KIL_L	KIL	none	2022-07-19	2022	69.05964142010293	20.791489281590973	FIN	Poa alpina	NA	3	3	2.407650890916346	13.180570570709923	0.3638778220451527	0.0502	0.01826666666666666	0.4123100879849982	0.2669632690751866
L10	KIL_L	KIL	none	2022-07-19	2022	69.05964142010293	20.791489281590973	FIN	Saussurea alpina	NA	3	3	10.543294899478164	25.652785643499175	0.1410109789569991	0.29146666666666665	0.0411	0.34374901388984186	0.26172414508167335
L10	KIL_L	KIL	none	2022-07-19	2022	69.05964142010293	20.791489281590973	FIN	Selaginella selaginoides	NA	2	30	0.02568450873751103	38.52676310626654	0.2531645569620253	2.6333333333333336e-4	6.666666666666667e-5	0.5470129514853653	0.3957470186086083
L10	KIL_L	KIL	none	2022-07-19	2022	69.05964142010293	20.791489281590973	FIN	Solidago virgaurea	NA	3	3	7.428104370887927	28.90312984781294	0.2099673202614379	0.1224	0.0257	0.37392631719642666	0.3107330536602106
L10	KIL_L	KIL	none	2022-07-19	2022	69.05964142010293	20.791489281590973	FIN	Taraxacum	NA	3	3	5.5155654562443495	29.495002439809355	0.1555309121153313	0.12023333333333334	0.01869999999999999	0.375792721455701	0.26542842527929006
L10	KIL_L	KIL	none	2022-07-19	2022	69.05964142010293	20.791489281590973	FIN	Thalictrum alpinum	NA	3	3	2.1713433747198483	22.462172841929466	0.2783109404990403	0.03473333333333333	0.00966666666666666	0.3755688323434225	0.24813033323466951
L10	KIL_L	KIL	none	2022-07-19	2022	69.05964142010293	20.791489281590973	FIN	Trollius europaeus	NA	3	3	32.863623432920264	22.78504051277116	0.2112380394454208	0.6828	0.14423333333333332	0.34652350492795897	0.2843148803037138
L10	KIL_L	KIL	none	2022-07-19	2022	69.05964142010293	20.791489281590973	FIN	Vaccinium vitis-idaea	NA	3	6	0.9896071683034772	4.981244135755758	0.5014724442574674	0.03961666666666667	0.01986666666666666	0.3104396860897471	0.21242714576483185
L10	KIL_L	KIL	none	2022-07-19	2022	69.05964142010293	20.791489281590973	FIN	Viola biflora	NA	3	3	7.299102378566189	42.43664173584994	0.1690694626474443	0.10173333333333334	0.0172	0.41755916362219503	0.3920476785095398
L10	KIL_L	KIL	none	2022-07-19	2022	69.05964142010293	20.791489281590973	FIN	Melampyrum sylvaticum	NA	3	6	0.7991223903612968	25.778141624557964	0.19829424307036247	0.01563333333333333	0.0031	0.4332659649130368	0.31241602871006263
L10	KIL_L	KIL	none	2022-07-19	2022	69.05964142010293	20.791489281590973	FIN	Phyllodoce caerulea	NA	3	30	0.09413441747186006	9.228864458025496	0.4473684210526315	0.00228	0.00101999999999999	0.38903571048621466	0.2582820146251382
L10	KIL_L	KIL	none	2022-07-19	2022	69.05964142010293	20.791489281590973	FIN	Saxifraga aizoides	NA	3	9	0.2454771414900318	18.410785611752384	0.13559322033898305	0.00983333333333333	0.00133333333333333	0.42710069562015807	0.2692605088996579
L10	KIL_L	KIL	none	2022-07-19	2022	69.05964142010293	20.791489281590973	FIN	Vaccinium myrtillus	NA	3	6	0.9240906436084702	19.053415332133408	0.3895582329317269	0.01245	0.00485	0.37435981997316176	0.3282743792473017
L10	KIL_L	KIL	none	2022-07-19	2022	69.05964142010293	20.791489281590973	FIN	Vaccinium uliginosum	NA	3	6	1.5526356021453085	14.114869110411894	0.3752131893121092	0.02931666666666666	0.011	0.31469900281736374	0.2170829289438541
L11	KIL_L	KIL	none	2022-07-19	2022	69.05957371998525	20.790479016731073	FIN	Bartsia alpina	NA	3	6	1.1024159607786708	17.59174405497879	0.2609299097848716	0.02401666666666667	0.00626666666666666	0.36173199805212014	0.14161865253687644
L11	KIL_L	KIL	none	2022-07-19	2022	69.05957371998525	20.790479016731073	FIN	Bistorta vivipara	NA	3	3	6.44573583023881	15.928506994000356	0.2310620479634564	0.17513333333333334	0.04046666666666666	0.288666736882677	0.14100086737853643
L11	KIL_L	KIL	none	2022-07-19	2022	69.05957371998525	20.790479016731073	FIN	Dactylorhiza viridis	NA	3	3	3.7775033043114536	27.11126773429273	0.1264750378214826	0.11016666666666668	0.01393333333333333	0.34366487277878466	0.18872466384243772
L11	KIL_L	KIL	none	2022-07-19	2022	69.05957371998525	20.790479016731073	FIN	Geranium sylvaticum	NA	2	2	2.6744899738068195	29.716555264520217	0.22871664548919943	0.03935	0.009	0.40301516859320546	0.15919271181611042
L11	KIL_L	KIL	none	2022-07-19	2022	69.05957371998525	20.790479016731073	FIN	Salix reticulata	NA	3	3	6.007263464533238	11.138312975030724	0.3105566218809981	0.17366666666666666	0.05393333333333333	0.2709772460060941	0.1944298733022949
L11	KIL_L	KIL	none	2022-07-19	2022	69.05957371998525	20.790479016731073	FIN	Saussurea alpina	NA	3	3	16.493578252700406	16.76744654628981	0.19032570138664945	0.5168333333333334	0.09836666666666666	0.33246425481248376	0.21804124838209063
L11	KIL_L	KIL	none	2022-07-19	2022	69.05957371998525	20.790479016731073	FIN	Solidago virgaurea	NA	3	3	6.910901662149044	24.220449750522352	0.218144750254842	0.1308	0.02853333333333333	0.3784587940315896	0.21875425163420484
L11	KIL_L	KIL	none	2022-07-19	2022	69.05957371998525	20.790479016731073	FIN	Thalictrum alpinum	NA	3	3	1.4685886685509246	19.323535112512168	0.31710709318497915	0.02396666666666666	0.0076	0.39445577859665726	0.23718001402916025
L11	KIL_L	KIL	none	2022-07-19	2022	69.05957371998525	20.790479016731073	FIN	Viola biflora	NA	3	3	5.650499329944903	34.73667620867768	0.17243816254416963	0.09433333333333332	0.01626666666666667	0.39856521806839645	0.35149954193832506
L11	KIL_L	KIL	none	2022-07-19	2022	69.05957371998525	20.790479016731073	FIN	Euphrasia wettsteinii	NA	3	6	0.1831640119505021	40.70311376677825	0.13366336633663367	0.00336666666666666	4.5e-4	0.489074779200648	0.23558754837543783
L11	KIL_L	KIL	none	2022-07-19	2022	69.05957371998525	20.790479016731073	FIN	Saxifraga aizoides	NA	3	9	0.19043649055599832	16.969588267366188	0.16211878009630817	0.00692222222222222	0.00112222222222222	0.38972568078048087	0.23449251651318043
L11	KIL_L	KIL	none	2022-07-19	2022	69.05957371998525	20.790479016731073	FIN	Vaccinium uliginosum	NA	3	6	1.3671388614149202	12.098573994822305	0.3974208675263775	0.02843333333333333	0.0113	0.31019243667965174	0.14482496938810582
L12	KIL_L	KIL	none	2022-07-20	2022	69.06021981419295	20.790872739166392	FIN	Betula pubescens	NA	3	3	10.478805850711812	16.01447659303894	0.3296389588581024	0.1985	0.06543333333333333	0.2724543647648704	0.2248171451731208
L12	KIL_L	KIL	none	2022-07-20	2022	69.06021981419295	20.790872739166392	FIN	Bistorta vivipara	NA	3	3	3.1558982885659925	21.08618010177723	0.1826688364524003	0.08193333333333333	0.01496666666666666	0.31328913098042416	0.17510529371694697
L12	KIL_L	KIL	none	2022-07-20	2022	69.06021981419295	20.790872739166392	FIN	Cerastium fontanum	NA	3	6	0.649466339764382	29.521197262017363	0.12790697674418605	0.0172	0.0022	0.41027799307227264	0.2764321295626127
L12	KIL_L	KIL	none	2022-07-20	2022	69.06021981419295	20.790872739166392	FIN	Equisetum pratense	NA	3	9	0.13466306609145007	17.564747751058704	0.23389830508474577	0.00327777777777777	7.666666666666667e-4	0.5040581545529205	0.27283602186252276
L12	KIL_L	KIL	none	2022-07-20	2022	69.06021981419295	20.790872739166392	FIN	Poa alpina	NA	3	3	2.1467078472211285	15.86237325532854	0.3261044176706827	0.0415	0.01353333333333333	0.41679087238475104	0.2125869767710532
L12	KIL_L	KIL	none	2022-07-20	2022	69.06021981419295	20.790872739166392	FIN	Saussurea alpina	NA	3	3	7.760370373014514	18.565479361278744	0.15678919729932486	0.2666	0.0418	0.3223236304197458	0.21213515874385383
L12	KIL_L	KIL	none	2022-07-20	2022	69.06021981419295	20.790872739166392	FIN	Viola biflora	NA	3	3	3.6597497839296	45.36879897433389	0.17310443490701	0.0466	0.00806666666666666	0.4245844990022421	0.3837777283111836
L12	KIL_L	KIL	none	2022-07-20	2022	69.06021981419295	20.790872739166392	FIN	Empetrum nigrum	NA	3	30	0.07400753797984706	7.901160638417837	0.3414337788578372	0.00274333333333333	9.366666666666668e-4	0.4090579830581838	0.305188699100428
L12	KIL_L	KIL	none	2022-07-20	2022	69.06021981419295	20.790872739166392	FIN	Linnaea borealis	NA	4	8	0.3742394392092286	19.95943675782552	0.2912621359223301	0.0064375	0.001875	0.3715894654654155	0.35694483068745286
L12	KIL_L	KIL	none	2022-07-20	2022	69.06021981419295	20.790872739166392	FIN	Oxyria digyna	NA	3	3	2.4734899952633733	26.036736792246035	0.08818069306930694	0.10773333333333332	0.0095	0.3770339235965688	0.21080576924621308
L12	KIL_L	KIL	none	2022-07-20	2022	69.06021981419295	20.790872739166392	FIN	Phyllodoce caerulea	NA	3	30	0.10259466621581298	10.724181137541423	0.3991655076495132	0.00239666666666666	9.566666666666666e-4	0.3921813468334722	0.30407599083756115
L12	KIL_L	KIL	none	2022-07-20	2022	69.06021981419295	20.790872739166392	FIN	Solidago virgaurea	NA	3	3	6.255631875496931	30.02703300238527	0.21001344086021503	0.0992	0.02083333333333333	0.37085557479674425	0.27975098259426184
L12	KIL_L	KIL	none	2022-07-20	2022	69.06021981419295	20.790872739166392	FIN	Vaccinium myrtillus	NA	3	6	1.6661761725348068	20.48577261313287	0.3612139156180607	0.02251666666666666	0.00813333333333333	0.39597849380996114	0.36633665458322207
L13	KIL_L	KIL	none	2022-07-20	2022	69.05989226952703	20.791185413326502	FIN	Betula pubescens	NA	1	3	19.48254455819463	15.62353212365247	0.31773399014778325	0.3924666666666667	0.1247	0.28748265441953713	0.2930094323897572
L13	KIL_L	KIL	none	2022-07-20	2022	69.05989226952703	20.791185413326502	FIN	Bistorta vivipara	NA	3	3	3.122475452398355	22.517851820180447	0.1958568738229755	0.0708	0.01386666666666666	0.3113751781381918	0.26491450588049664
L13	KIL_L	KIL	none	2022-07-20	2022	69.05989226952703	20.791185413326502	FIN	Empetrum nigrum	NA	3	30	0.07537491728257668	6.554340633267538	0.3965517241379311	0.0029	0.00115	0.3804400778527445	0.26554694084959246
L13	KIL_L	KIL	none	2022-07-20	2022	69.05989226952703	20.791185413326502	FIN	Poa alpina	NA	3	3	2.062051596506263	11.1462248459798	0.36250816459830176	0.05103333333333334	0.0185	0.41379169350993333	0.19832345979911703
L13	KIL_L	KIL	none	2022-07-20	2022	69.05989226952703	20.791185413326502	FIN	Taraxacum	NA	2	2	3.0475981440975053	24.878352196714328	0.17002081887578072	0.07205	0.01225	0.3718668571762512	0.26869078981177663
L13	KIL_L	KIL	none	2022-07-20	2022	69.05989226952703	20.791185413326502	FIN	Vaccinium myrtillus	NA	3	6	1.1806997699418251	19.355733933472543	0.4	0.01525	0.0061	0.3763067035849701	0.30542120621315066
L13	KIL_L	KIL	none	2022-07-20	2022	69.05989226952703	20.791185413326502	FIN	Viola biflora	NA	3	3	2.228457894219184	41.524060140730136	0.1813063063063063	0.0296	0.00536666666666666	0.41421436038480913	0.3537491115588974
L13	KIL_L	KIL	none	2022-07-20	2022	69.05989226952703	20.791185413326502	FIN	Juniperus communis	NA	3	30	0.05208765325535571	4.99242682958681	0.4815384615384615	0.00216666666666666	0.00104333333333333	0.44802530280771247	0.2657071386992624
L13	KIL_L	KIL	none	2022-07-20	2022	69.05989226952703	20.791185413326502	FIN	Oxyria digyna	NA	3	3	3.035068314095428	19.79392378757888	0.11749680715197956	0.1305	0.01533333333333333	0.35842985807131594	0.195767614101547
L13	KIL_L	KIL	none	2022-07-20	2022	69.05989226952703	20.791185413326502	FIN	Pedicularis lapponica	NA	3	3	3.270121353867404	21.608731413220728	0.17796942375539007	0.08503333333333334	0.01513333333333333	0.3801525311696569	0.17620011015621576
L13	KIL_L	KIL	none	2022-07-20	2022	69.05989226952703	20.791185413326502	FIN	Saxifraga aizoides	NA	3	12	0.27350124875927745	15.55457338915322	0.15711094564408043	0.01119166666666666	0.00175833333333333	0.4072601533128907	0.24689584302948217
L13	KIL_L	KIL	none	2022-07-20	2022	69.05989226952703	20.791185413326502	FIN	Vaccinium uliginosum	NA	3	6	1.241940620823251	14.72656862636266	0.34944751381215466	0.02413333333333333	0.00843333333333333	0.35645055442516005	0.24081148487945284
L13	KIL_L	KIL	none	2022-07-20	2022	69.05989226952703	20.791185413326502	FIN	Vaccinium vitis-idaea	NA	3	6	0.505661525633276	6.455253518722674	0.4563106796116505	0.01716666666666666	0.00783333333333333	0.3153889756957776	0.20114926078878503
L14	KIL_L	KIL	none	2022-07-19	2022	69.05936915148456	20.791545939244426	FIN	Alchemilla murbeckiana	NA	3	3	7.940946280627281	26.707218432602964	0.2650817236255572	0.11216666666666668	0.02973333333333333	0.3804996913947352	0.30224736424970733
L14	KIL_L	KIL	none	2022-07-19	2022	69.05936915148456	20.791545939244426	FIN	Bistorta vivipara	NA	3	3	5.326336648151007	19.22865215938992	0.2087939698492462	0.13266666666666668	0.0277	0.32689310226332763	0.15736283605055698
L14	KIL_L	KIL	none	2022-07-19	2022	69.05936915148456	20.791545939244426	FIN	Salix reticulata	NA	3	3	4.087780126825337	13.595721042656333	0.2755881454323251	0.1091	0.03006666666666667	0.25209649956546143	0.2151054903494363
L14	KIL_L	KIL	none	2022-07-19	2022	69.05936915148456	20.791545939244426	FIN	Saussurea alpina	NA	3	3	15.726737722330157	18.350919162578947	0.16952393511802716	0.5055333333333333	0.0857	0.329380617741757	0.20446339795239035
L14	KIL_L	KIL	none	2022-07-19	2022	69.05936915148456	20.791545939244426	FIN	Thalictrum alpinum	NA	3	3	2.400655691425318	24.41344770941001	0.2354349561053472	0.04176666666666667	0.00983333333333333	0.3728549679998027	0.3297714062054757
L14	KIL_L	KIL	none	2022-07-19	2022	69.05936915148456	20.791545939244426	FIN	Viola biflora	NA	3	3	3.223645989187472	45.19129891384307	0.18104906937394247	0.0394	0.00713333333333333	0.3753585810661684	0.314583061248512
L14	KIL_L	KIL	none	2022-07-19	2022	69.05936915148456	20.791545939244426	FIN	Equisetum pratense	NA	3	9	0.17266971928964472	17.86238475410118	0.23324396782841825	0.00414444444444444	9.666666666666666e-4	0.4904984237406177	0.28473475714815505
L14	KIL_L	KIL	none	2022-07-19	2022	69.05936915148456	20.791545939244426	FIN	Oxyria digyna	NA	3	3	3.7016044937792074	18.29458563647055	0.12262626262626262	0.165	0.02023333333333333	0.33049165616864956	0.19596309103332665
L14	KIL_L	KIL	none	2022-07-19	2022	69.05936915148456	20.791545939244426	FIN	Solidago virgaurea	NA	3	3	5.224096819552416	29.45919259146099	0.22409435551811288	0.07913333333333333	0.01773333333333333	0.4084007175128269	0.30842365769337937
L14	KIL_L	KIL	none	2022-07-19	2022	69.05936915148456	20.791545939244426	FIN	Taraxacum	NA	2	2	5.765842463482495	32.760468542514175	0.14877430262045646	0.1183	0.0176	0.384205310643588	0.3089143844068308
L14	KIL_L	KIL	none	2022-07-19	2022	69.05936915148456	20.791545939244426	FIN	Trollius europaeus	NA	3	3	18.913926237142096	22.925971196535876	0.21706718119628132	0.3800666666666667	0.0825	0.3452505884611285	0.2777360570757637
L14	KIL_L	KIL	none	2022-07-19	2022	69.05936915148456	20.791545939244426	FIN	Vaccinium uliginosum	NA	3	6	1.7773451851122315	11.848967900748212	0.383304940374787	0.03913333333333333	0.015	0.30049093992293285	0.16140643033239213
L15	KIL_L	KIL	none	2022-07-20	2022	69.06105507150379	20.78993334718001	FIN	Bistorta vivipara	NA	3	3	2.2677020983663323	17.223053911643028	0.198992443324937	0.06616666666666667	0.01316666666666666	0.3250641258446383	0.21513693922848967
L15	KIL_L	KIL	none	2022-07-20	2022	69.06105507150379	20.78993334718001	FIN	Carex lachenalii	NA	3	3	1.054934028110491	18.293653666655917	0.3197781885397412	0.01803333333333333	0.00576666666666666	0.45199321113825663	0.1960944426195155
L15	KIL_L	KIL	none	2022-07-20	2022	69.06105507150379	20.78993334718001	FIN	Poa alpigena	NA	2	2	1.2656547055196723	13.252928853609138	0.3350877192982456	0.0285	0.00955	0.4661089140182152	0.12581208725768395
L15	KIL_L	KIL	none	2022-07-20	2022	69.06105507150379	20.78993334718001	FIN	Saxifraga aizoides	NA	3	9	0.1946907586210658	15.370323049031509	0.17040358744394618	0.00743333333333333	0.00126666666666666	0.3795669982427992	0.18586830433850343
L15	KIL_L	KIL	none	2022-07-20	2022	69.06105507150379	20.78993334718001	FIN	Oxyria digyna	NA	3	3	1.939880527000912	18.300759688687847	0.13299874529485572	0.07970000000000001	0.0106	0.3328284952734446	0.01025230977483397
L15	KIL_L	KIL	none	2022-07-20	2022	69.06105507150379	20.78993334718001	FIN	Taraxacum	NA	3	3	6.062950270387521	25.51030969307512	0.14854166666666668	0.16	0.02376666666666667	0.3624053241737678	0.26124667438017435
L16	KIL_L	KIL	none	2022-07-23	2022	69.06021723902826	20.793209365248952	FIN	Carex bigelowii	NA	3	3	1.7722406608038768	13.528554662625012	0.3764367816091954	0.0348	0.0131	0.4875124164273773	0.20697332660212572
L16	KIL_L	KIL	none	2022-07-23	2022	69.06021723902826	20.793209365248952	FIN	Equisetum pratense	NA	3	9	0.0956846914723554	15.657494968203611	0.27499999999999997	0.00222222222222222	6.111111111111111e-4	0.4922552555797269	0.24626061127303775
L16	KIL_L	KIL	none	2022-07-23	2022	69.06021723902826	20.793209365248952	FIN	Juncus biglumis	NA	4	4	0.25397771269048725	14.513012153742128	0.25925925925925924	0.00675	0.00175	0.41408402868583	0.20606582289671457
L16	KIL_L	KIL	none	2022-07-23	2022	69.06021723902826	20.793209365248952	FIN	Phyllodoce caerulea	NA	3	30	0.07297498440851978	8.42019050867536	0.4506065857885615	0.00192333333333333	8.666666666666666e-4	0.4233230332238222	0.255009369146824
L16	KIL_L	KIL	none	2022-07-23	2022	69.06021723902826	20.793209365248952	FIN	Salix hastata	NA	2	2	3.759334304096285	11.323296096675556	0.3928994082840237	0.0845	0.0332	0.33451176175476355	0.18920724858430168
L16	KIL_L	KIL	none	2022-07-23	2022	69.06021723902826	20.793209365248952	FIN	Saussurea alpina	NA	3	3	8.038911928836606	16.013768782543043	0.17725988700564974	0.2832	0.0502	0.31333074555667695	0.14124502036061093
L16	KIL_L	KIL	none	2022-07-23	2022	69.06021723902826	20.793209365248952	FIN	Carex vaginata	NA	3	3	3.3323553319182437	14.301954214241388	0.35446247464503045	0.06573333333333332	0.0233	0.42181140332161726	0.1785369430490394
L16	KIL_L	KIL	none	2022-07-23	2022	69.06021723902826	20.793209365248952	FIN	Eriophorum scheuchzeri	NA	3	3	1.4059156237515025	10.787076397070347	0.24984025559105433	0.05216666666666667	0.01303333333333333	0.4326165465726639	0.23281558862071552
L18	KIL_L	KIL	none	2022-07-23	2022	69.06004780289848	20.792989316048047	FIN	Bartsia alpina	NA	3	6	1.037432588564086	16.777885529338317	0.29075235109717873	0.02126666666666666	0.00618333333333333	0.37768205441661623	0.08914850021059093
L18	KIL_L	KIL	none	2022-07-23	2022	69.06004780289848	20.792989316048047	FIN	Bistorta vivipara	NA	3	3	1.5553864897333682	18.016059726641338	0.19755911517925248	0.04369999999999999	0.00863333333333333	0.32123700738750743	0.13509781936146625
L18	KIL_L	KIL	none	2022-07-23	2022	69.06004780289848	20.792989316048047	FIN	Empetrum nigrum	NA	3	30	0.05177403414922507	11.09443588911966	0.31963470319634707	0.00146	4.6666666666666666e-4	0.4372097275848203	0.31361281390104473
L18	KIL_L	KIL	none	2022-07-23	2022	69.06004780289848	20.792989316048047	FIN	Neottia cordata	NA	3	6	0.8640773875138986	35.754926379885454	0.15743756786102064	0.01535	0.00241666666666666	0.4618743731857288	0.34036340769863443
L18	KIL_L	KIL	none	2022-07-23	2022	69.06004780289848	20.792989316048047	FIN	Salix hastata	NA	3	3	5.253499357464321	14.109667029895224	0.3575544174135723	0.10413333333333334	0.03723333333333333	0.3699237993924687	0.27995591277481424
L18	KIL_L	KIL	none	2022-07-23	2022	69.06004780289848	20.792989316048047	FIN	Taraxacum	NA	3	3	3.7403050914757294	24.60727033865611	0.19437340153452687	0.0782	0.0152	0.3509305617933843	0.20102138460937757
L18	KIL_L	KIL	none	2022-07-23	2022	69.06004780289848	20.792989316048047	FIN	Vaccinium uliginosum	NA	3	6	1.0859733590715357	12.877154455393702	0.3871461361897474	0.02178333333333333	0.00843333333333333	0.3178554345309082	0.18376584981560293
L18	KIL_L	KIL	none	2022-07-23	2022	69.06004780289848	20.792989316048047	FIN	Vaccinium vitis-idaea	NA	2	4	0.9173291650227248	4.879410452248536	0.5087956698240866	0.03695	0.0188	0.3159607921505477	0.19357559365078075
L18	KIL_L	KIL	none	2022-07-23	2022	69.06004780289848	20.792989316048047	FIN	Carex lachenalii	NA	3	3	2.309616545188536	19.51788629736791	0.3671147880041365	0.03223333333333333	0.01183333333333333	0.3930445371419624	0.25401050088464006
L18	KIL_L	KIL	none	2022-07-23	2022	69.06004780289848	20.792989316048047	FIN	Nardus stricta	NA	3	3	0.5505777553284443	7.058689170877491	0.3972835314091681	0.01963333333333333	0.0078	0.4637025742656702	0.1898039793531584
L18	KIL_L	KIL	none	2022-07-23	2022	69.06004780289848	20.792989316048047	FIN	Saussurea alpina	NA	3	3	5.560726607527163	20.294622655208624	0.16844262295081966	0.16266666666666665	0.02739999999999999	0.35991798539643904	0.2696013190009519
L18	KIL_L	KIL	none	2022-07-23	2022	69.06004780289848	20.792989316048047	FIN	Solidago virgaurea	NA	3	3	5.200485781133723	25.042467645908776	0.23989218328840972	0.08656666666666667	0.02076666666666666	0.3923450240477806	0.2735860955932051
L18	KIL_L	KIL	none	2022-07-23	2022	69.06004780289848	20.792989316048047	FIN	Trollius europaeus	NA	3	3	13.683165758296562	20.351758688591815	0.24415930274785136	0.27536666666666665	0.06723333333333333	0.3434584866280267	0.26288245515127523
L18	KIL_L	KIL	none	2022-07-23	2022	69.06004780289848	20.792989316048047	FIN	Vaccinium myrtillus	NA	3	6	0.9668802370792096	17.960623598994605	0.41677419354838713	0.01291666666666666	0.00538333333333333	0.39240002467164126	0.2976678107763267
L19	KIL_L	KIL	none	2022-07-14	2022	69.0570855848887	20.793331139361072	FIN	Bistorta vivipara	NA	3	3	3.9085094720638	17.24342414145794	0.22020725388601037	0.10293333333333334	0.02266666666666667	0.30605056133145664	0.12084607654643932
L19	KIL_L	KIL	none	2022-07-14	2022	69.0570855848887	20.793331139361072	FIN	Saussurea alpina	NA	3	3	10.113499329042206	14.131578009840064	0.23829078801331857	0.30033333333333334	0.07156666666666667	0.32738800208883323	0.15721099830190452
L19	KIL_L	KIL	none	2022-07-14	2022	69.0570855848887	20.793331139361072	FIN	Saxifraga aizoides	NA	3	9	0.24294528946815808	11.329054949292344	0.2014613778705637	0.01064444444444444	0.00214444444444444	0.47931330868956623	0.1879430576814369
L19	KIL_L	KIL	none	2022-07-14	2022	69.0570855848887	20.793331139361072	FIN	Carex vaginata	NA	3	3	2.4613156002482444	19.27923446669643	0.32050209205020924	0.03983333333333333	0.01276666666666666	0.3528074865568619	0.2587619854015342
L19	KIL_L	KIL	none	2022-07-14	2022	69.0570855848887	20.793331139361072	FIN	Empetrum nigrum	NA	3	30	0.05733614366766784	6.056634894471954	0.4245142002989537	0.00223	9.466666666666668e-4	0.38254138990917874	0.25122900687253563
L19	KIL_L	KIL	none	2022-07-14	2022	69.0570855848887	20.793331139361072	FIN	Salix reticulata	NA	3	3	6.965411649643181	9.931670603103395	0.3381549341047895	0.2074	0.07013333333333334	0.25624642475866266	0.1623136083011485
L2	KIL_L	KIL	none	2022-07-11	2022	69.04320093403489	20.819090151844353	FIN	Equisetum arvense	NA	3	9	0.5623031274328908	13.282751041721829	0.22692078618225137	0.01865555555555555	0.00423333333333333	0.45341721582472494	0.24847566986161307
L2	KIL_L	KIL	none	2022-07-11	2022	69.04320093403489	20.819090151844353	FIN	Salix myrsinites	NA	3	3	3.169679608143962	10.105248485049826	0.3454478707782673	0.0908	0.03136666666666667	0.29899833096298317	0.19659073700623225
L2	KIL_L	KIL	none	2022-07-11	2022	69.04320093403489	20.819090151844353	FIN	Saxifraga aizoides	NA	4	8	0.33997095152327445	11.723136259423258	0.20297462817147857	0.0142875	0.0029	0.43920236181402006	0.230331901913479
L2	KIL_L	KIL	none	2022-07-11	2022	69.04320093403489	20.819090151844353	FIN	Bistorta vivipara	NA	3	3	7.757738959371648	18.412355125090937	0.19874213836477989	0.212	0.04213333333333333	0.2943359110331212	0.18037989454441877
L2	KIL_L	KIL	none	2022-07-11	2022	69.04320093403489	20.819090151844353	FIN	Saussurea alpina	NA	3	3	7.535735461263337	17.758999515938736	0.15296803652968036	0.27740000000000004	0.04243333333333333	0.3221870927307794	0.17998462389406578
L20	KIL_L	KIL	none	2022-07-13	2022	69.05203119895924	20.80369758864713	FIN	Equisetum arvense	NA	3	9	0.30407811599080564	18.123861217995035	0.2504145936981758	0.0067	0.00167777777777777	0.49896034951211943	0.31822148897294755
L20	KIL_L	KIL	none	2022-07-13	2022	69.05203119895924	20.80369758864713	FIN	Campanula rotundifolia	NA	3	3	2.181328409689322	25.36428383359677	0.22572178477690288	0.0381	0.0086	0.4092630545360922	0.27660446754480816
L20	KIL_L	KIL	none	2022-07-13	2022	69.05203119895924	20.80369758864713	FIN	Epilobium hornemannii	NA	3	6	2.740131946144279	28.692481111458413	0.21404557340306313	0.04461666666666666	0.00955	0.32726216429699956	0.01655164768574184
L20	KIL_L	KIL	none	2022-07-13	2022	69.05203119895924	20.80369758864713	FIN	Melampyrum sylvaticum	NA	2	4	1.7940088136179733	25.628697337399615	0.208955223880597	0.0335	0.007	0.3952372666325279	0.22759392097261252
L20	KIL_L	KIL	none	2022-07-13	2022	69.05203119895924	20.80369758864713	FIN	Orthilia secunda	NA	3	6	1.0400296534477107	22.207038863652187	0.28355196770938446	0.01651666666666666	0.00468333333333333	0.4279639781329898	0.41222472498138696
L20	KIL_L	KIL	none	2022-07-13	2022	69.05203119895924	20.80369758864713	FIN	Saussurea alpina	NA	3	3	15.533297457668777	24.145021954925557	0.1264412997903564	0.5088	0.06433333333333334	0.37330762318054056	0.2664151361939692
L20	KIL_L	KIL	none	2022-07-13	2022	69.05203119895924	20.80369758864713	FIN	Vaccinium vitis-idaea	NA	3	6	0.6720275008896949	14.93394446421544	0.3050847457627119	0.01475	0.0045	0.4023949600711382	0.35100238581497495
L20	KIL_L	KIL	none	2022-07-13	2022	69.05203119895924	20.80369758864713	FIN	Myosotis decumbens	NA	2	6	1.0700878046338609	37.99128300475246	0.17139959432048682	0.01643333333333333	0.00281666666666666	0.4700574331025909	0.3317212337284596
L21	KIL_L	KIL	none	2022-07-13	2022	69.0512122074161	20.80250692176068	FIN	Equisetum arvense	NA	3	9	0.4461585228462979	25.254256010167804	0.1948529411764706	0.00906666666666666	0.00176666666666666	0.45042777036893983	0.30845242853780774
L21	KIL_L	KIL	none	2022-07-13	2022	69.0512122074161	20.80250692176068	FIN	Salix myrsinifolia	NA	3	3	21.141043036326497	14.576678719599974	0.3219862354769481	0.4504333333333333	0.14503333333333332	0.32150110328404824	0.24381830010118252
L21	KIL_L	KIL	none	2022-07-13	2022	69.0512122074161	20.80250692176068	FIN	Saussurea alpina	NA	3	3	18.23462426641449	32.83545786269115	0.12223037417461484	0.4543333333333333	0.05553333333333333	0.3537942958064899	0.2597248165571218
L21	KIL_L	KIL	none	2022-07-13	2022	69.0512122074161	20.80250692176068	FIN	Viola biflora	NA	3	3	13.170267098433248	53.82942955762907	0.14873353596757857	0.1645	0.02446666666666666	0.3881485253164299	0.3957042155531887
L21	KIL_L	KIL	none	2022-07-13	2022	69.0512122074161	20.80250692176068	FIN	Cystopteris montana	NA	3	3	29.889680976034015	29.506101654525185	0.20478436657681945	0.49466666666666664	0.1013	0.42706953709744927	0.28795158230822043
L21	KIL_L	KIL	none	2022-07-13	2022	69.0512122074161	20.80250692176068	FIN	Phyllodoce caerulea	NA	3	30	0.1436530822207113	8.533846468557106	0.4732895970009372	0.00355666666666666	0.00168333333333333	0.3652629294248644	0.29481385850656916
L21	KIL_L	KIL	none	2022-07-13	2022	69.0512122074161	20.80250692176068	FIN	Solidago virgaurea	NA	3	3	20.114179411639014	46.31046679579205	0.15429248075784488	0.28150000000000003	0.04343333333333333	0.39234136405802256	0.34914324908461314
L21	KIL_L	KIL	none	2022-07-13	2022	69.0512122074161	20.80250692176068	FIN	Vaccinium myrtillus	NA	3	6	1.799524029612928	26.528609773163556	0.29860601614086574	0.02271666666666666	0.00678333333333333	0.3355742555706811	0.29622149937411757
L22	KIL_L	KIL	none	2022-07-13	2022	69.05188520272237	20.80189778266821	FIN	Betula pubescens	NA	3	3	14.626905385616276	18.20021408413473	0.28770883054892604	0.2793333333333333	0.08036666666666667	0.2978763650159492	0.24481940159949808
L22	KIL_L	KIL	none	2022-07-13	2022	69.05188520272237	20.80189778266821	FIN	Bistorta vivipara	NA	3	3	6.328039059980924	24.59082536262017	0.1720909496210433	0.14953333333333332	0.02573333333333333	0.28141050269866236	0.15994538306661038
L22	KIL_L	KIL	none	2022-07-13	2022	69.05188520272237	20.80189778266821	FIN	Cystopteris montana	NA	3	3	24.580781550183872	24.028134457657742	0.20764546684709068	0.49266666666666664	0.1023	0.4255686433292834	0.2649389167066171
L22	KIL_L	KIL	none	2022-07-13	2022	69.05188520272237	20.80189778266821	FIN	Equisetum scirpoides	NA	3	3	0.6743139335158187	8.15702338930426	0.2917647058823529	0.02833333333333333	0.00826666666666666	0.4199615217424655	0.206494540613128
L22	KIL_L	KIL	none	2022-07-13	2022	69.05188520272237	20.80189778266821	FIN	Salix reticulata	NA	3	3	10.47701971523118	16.226669667368892	0.2341068407058255	0.2758	0.06456666666666667	0.2731410821038626	0.23945135934711587
L22	KIL_L	KIL	none	2022-07-13	2022	69.05188520272237	20.80189778266821	FIN	Thalictrum alpinum	NA	3	3	4.133929925004619	21.4563836937956	0.25803571428571426	0.07466666666666667	0.01926666666666666	0.32527136460872047	0.23655164752341987
L22	KIL_L	KIL	none	2022-07-13	2022	69.05188520272237	20.80189778266821	FIN	Vaccinium uliginosum	NA	3	6	1.3103857505997925	22.85556541743824	0.2805872756933116	0.02043333333333333	0.00573333333333333	0.3734463934471147	0.2725039064338909
L22	KIL_L	KIL	none	2022-07-13	2022	69.05188520272237	20.80189778266821	FIN	Viola biflora	NA	2	2	4.2016671716558935	66.16798695521092	0.12223291626564002	0.05195	0.00635	0.5734290484506158	0.465733659752014
L22	KIL_L	KIL	none	2022-07-13	2022	69.05188520272237	20.80189778266821	FIN	Equisetum arvense	NA	3	9	0.4495426223438791	17.590798265630053	0.2798053527980535	0.00913333333333333	0.00255555555555555	0.46923524802480465	0.3107377886784307
L23	KIL_L	KIL	none	2022-07-12	2022	69.05200376928302	20.80073059579241	FIN	Bartsia alpina	NA	3	6	1.5887645231715588	21.813700546977923	0.22701298701298703	0.03208333333333333	0.00728333333333333	0.36326896973478096	0.2247520877593504
L23	KIL_L	KIL	none	2022-07-12	2022	69.05200376928302	20.80073059579241	FIN	Bistorta vivipara	NA	3	3	4.31719997008148	24.16343266836649	0.17312661498708012	0.1032	0.01786666666666666	0.35971851823254264	0.21457735406211575
L23	KIL_L	KIL	none	2022-07-12	2022	69.05200376928302	20.80073059579241	FIN	Carex vaginata	NA	3	3	8.631741644882423	21.07015861240624	0.26498490728762397	0.1546	0.04096666666666666	0.3664555177218865	0.28836631723903405
L23	KIL_L	KIL	none	2022-07-12	2022	69.05200376928302	20.80073059579241	FIN	Deschampsia caespitosa	NA	3	3	7.607649815723409	15.286637272049717	0.302104411169567	0.16473333333333331	0.04976666666666666	0.35470871427805845	0.27501362780386424
L23	KIL_L	KIL	none	2022-07-12	2022	69.05200376928302	20.80073059579241	FIN	Poa alpina	NA	3	3	4.555807359722935	19.469262221038186	0.2558309037900875	0.09146666666666664	0.0234	0.4418861185743864	0.19458630352544168
L23	KIL_L	KIL	none	2022-07-12	2022	69.05200376928302	20.80073059579241	FIN	Thalictrum alpinum	NA	4	4	3.296562431362847	26.267429731974875	0.23746452223273415	0.05285	0.01255	0.4034330557233313	0.285983236579784
L23	KIL_L	KIL	none	2022-07-12	2022	69.05200376928302	20.80073059579241	FIN	Vaccinium vitis-idaea	NA	3	6	0.9527225745738832	7.217595261923359	0.3815028901734104	0.0346	0.0132	0.329717160408649	0.2314602805850094
L23	KIL_L	KIL	none	2022-07-12	2022	69.05200376928302	20.80073059579241	FIN	Viola biflora	NA	3	3	6.810955733298152	42.30407287762827	0.16935483870967744	0.09506666666666667	0.0161	0.44875680230669873	0.4158980205437536
L23	KIL_L	KIL	none	2022-07-12	2022	69.05200376928302	20.80073059579241	FIN	Rumex acetosa	NA	3	3	13.376413417165864	29.016081165218793	0.11558712912661932	0.3988333333333333	0.0461	0.3770937842053356	0.27725435401977594
L23	KIL_L	KIL	none	2022-07-12	2022	69.05200376928302	20.80073059579241	FIN	Salix myrsinifolia	NA	3	3	7.825271606891779	18.90162223886903	0.32002061324400927	0.12936666666666666	0.0414	0.34343984203685213	0.25184236164466905
L23	KIL_L	KIL	none	2022-07-12	2022	69.05200376928302	20.80073059579241	FIN	Saussurea alpina	NA	3	3	14.401520774859016	23.817289043317004	0.1614022599875434	0.3746333333333333	0.06046666666666667	0.36188149768029415	0.2532142864928245
L23	KIL_L	KIL	none	2022-07-12	2022	69.05200376928302	20.80073059579241	FIN	Solidago virgaurea	NA	3	3	10.634316124623169	32.687447104374485	0.18690157027958637	0.17406666666666668	0.03253333333333334	0.3843566105693332	0.32047731195147755
L24	KIL_L	KIL	none	2022-07-12	2022	69.05028148990498	20.803219693079317	FIN	Bistorta vivipara	NA	3	3	7.474579735567861	26.195957017177086	0.1808960270498732	0.15773333333333334	0.02853333333333333	0.3129522688226843	0.1873802805619232
L24	KIL_L	KIL	none	2022-07-12	2022	69.05028148990498	20.803219693079317	FIN	Carex vaginata	NA	3	3	4.310022572824033	21.915369014359488	0.2675736961451247	0.0735	0.01966666666666666	0.4650019554990998	0.21005494638445016
L24	KIL_L	KIL	none	2022-07-12	2022	69.05028148990498	20.803219693079317	FIN	Equisetum pratense	NA	3	9	0.16435632393665772	23.47947484809396	0.2290909090909091	0.00305555555555555	7e-4	0.4718045235724152	0.3055023468105933
L24	KIL_L	KIL	none	2022-07-12	2022	69.05028148990498	20.803219693079317	FIN	Saussurea alpina	NA	3	3	21.30156822908731	30.17219295904718	0.13086999505684627	0.5394666666666666	0.0706	0.3558170076297455	0.25919725280661243
L24	KIL_L	KIL	none	2022-07-12	2022	69.05028148990498	20.803219693079317	FIN	Vaccinium myrtillus	NA	3	6	1.837038848403413	18.27899351645187	0.3745341614906832	0.02683333333333333	0.01005	0.3306149349966142	0.27001282226842127
L24	KIL_L	KIL	none	2022-07-12	2022	69.05028148990498	20.803219693079317	FIN	Viola biflora	NA	3	3	7.461822905069918	50.30442407912304	0.15105227427019688	0.0982	0.01483333333333333	0.4221818517529257	0.381390367279069
L25	KIL_L	KIL	none	2022-07-12	2022	69.04773083523766	20.805742868157015	FIN	Betula pubescens	NA	3	3	14.274457247298026	15.228795071797324	0.3046257176903911	0.30770000000000003	0.09373333333333334	0.3064920606806925	0.19663243822783108
L25	KIL_L	KIL	none	2022-07-12	2022	69.04773083523766	20.805742868157015	FIN	Bistorta vivipara	NA	2	2	5.44272069843609	34.77776804112517	0.14510894761242468	0.10785	0.01565	0.3289131049900746	0.2522478579511788
L25	KIL_L	KIL	none	2022-07-12	2022	69.04773083523766	20.805742868157015	FIN	Saussurea alpina	NA	3	3	17.001724836393688	24.771818605721744	0.14319493706099173	0.4793	0.06863333333333334	0.347021755676671	0.24808751983433927
L25	KIL_L	KIL	none	2022-07-12	2022	69.04773083523766	20.805742868157015	FIN	Thalictrum alpinum	NA	4	4	2.8878674530722224	26.92650305894846	0.2384658143413007	0.044975	0.010725	0.3500444504121949	0.28981266458384
L25	KIL_L	KIL	none	2022-07-12	2022	69.04773083523766	20.805742868157015	FIN	Cornus suecica	NA	3	6	4.575504133012255	30.537291210315384	0.2338101430429129	0.06408333333333334	0.01498333333333333	0.4007404542115637	0.36792198235258494
L25	KIL_L	KIL	none	2022-07-12	2022	69.04773083523766	20.805742868157015	FIN	Rumex acetosa	NA	3	3	17.751405921385647	39.92070297163189	0.1006868442901351	0.4416333333333333	0.04446666666666666	0.3659988610035552	0.2939098051851041
L25	KIL_L	KIL	none	2022-07-12	2022	69.04773083523766	20.805742868157015	FIN	Solidago virgaurea	NA	3	3	18.088910856008926	35.46845265884103	0.16999999999999998	0.3	0.051	0.38739207524697966	0.3421107873590796
L25	KIL_L	KIL	none	2022-07-12	2022	69.04773083523766	20.805742868157015	FIN	Sorbus aucuparia	NA	3	3	68.06434241842338	15.993814306827767	0.3585933769626155	1.1867666666666663	0.42556666666666665	0.3374387956822975	0.2530401433531381
L25	KIL_L	KIL	none	2022-07-12	2022	69.04773083523766	20.805742868157015	FIN	Vaccinium vitis-idaea	NA	3	6	1.6316302812823589	6.846001180205701	0.4753989361702127	0.05013333333333333	0.02383333333333333	0.3002545083778426	0.23010917288542973
L25	KIL_L	KIL	none	2022-07-12	2022	69.04773083523766	20.805742868157015	FIN	Viola biflora	NA	3	3	7.550962415578136	52.437238997070395	0.1528121683763707	0.09423333333333334	0.0144	0.4231481156048683	0.4079232318692233
L26	KIL_L	KIL	none	2023-07-11	2023	69.05110979287832	20.858881407896725	FIN	Bistorta vivipara	3	3	3	2.380781200642524	16.884973054202298	0.2175925925925926	0.0648	0.0141	0.3221007010323729	0.15401998845208642
L26	KIL_L	KIL	none	2023-07-11	2023	69.05110979287832	20.858881407896725	FIN	Cerastium cerastioides	4	0	0	NA	NA	NA	NA	NA	NA	NA
L26	KIL_L	KIL	none	2023-07-11	2023	69.05110979287832	20.858881407896725	FIN	Equisetum arvense	3	0	0	NA	NA	NA	NA	NA	NA	NA
L26	KIL_L	KIL	none	2023-07-11	2023	69.05110979287832	20.858881407896725	FIN	Poa alpina	3	0	0	NA	NA	NA	NA	NA	NA	NA
L26	KIL_L	KIL	none	2023-07-11	2023	69.05110979287832	20.858881407896725	FIN	Rumex acetosa	2	3	3	4.347949576725432	21.524502855076395	0.13956701980654077	0.14473333333333332	0.0202	0.32939857368240594	0.1453641965093516
L26	KIL_L	KIL	none	2023-07-11	2023	69.05110979287832	20.858881407896725	FIN	Thalictrum alpinum	3	3	3	2.862562871480424	16.871686865307016	0.29853372434017594	0.05683333333333334	0.01696666666666666	0.3281734722219885	0.1878259880657592
L26	KIL_L	KIL	none	2023-07-11	2023	69.05110979287832	20.858881407896725	FIN	Carex bigelowii	3	0	0	NA	NA	NA	NA	NA	NA	NA
L26	KIL_L	KIL	none	2023-07-11	2023	69.05110979287832	20.858881407896725	FIN	Carex lachenalii	4	0	0	NA	NA	NA	NA	NA	NA	NA
L26	KIL_L	KIL	none	2023-07-11	2023	69.05110979287832	20.858881407896725	FIN	Carex vaginata	3	3	3	3.501321358906917	21.480499134398265	0.30871212121212116	0.05280000000000001	0.0163	0.3690962461441809	0.2318550093792692
L26	KIL_L	KIL	none	2023-07-11	2023	69.05110979287832	20.858881407896725	FIN	Deschampsia caespitosa	4	0	0	NA	NA	NA	NA	NA	NA	NA
L26	KIL_L	KIL	none	2023-07-11	2023	69.05110979287832	20.858881407896725	FIN	Deschampsia flexuosa	2	0	0	NA	NA	NA	NA	NA	NA	NA
L26	KIL_L	KIL	none	2023-07-11	2023	69.05110979287832	20.858881407896725	FIN	Epilobium anagallidifolium	4	0	0	NA	NA	NA	NA	NA	NA	NA
L26	KIL_L	KIL	none	2023-07-11	2023	69.05110979287832	20.858881407896725	FIN	Equisetum pratense	3	3	9	0.12652489919141224	14.234051159033877	0.27972027972027974	0.00317777777777777	8.888888888888889e-4	0.4747677472337747	0.18856438255985325
L26	KIL_L	KIL	none	2023-07-11	2023	69.05110979287832	20.858881407896725	FIN	Equisetum scirpoides	4	0	0	NA	NA	NA	NA	NA	NA	NA
L26	KIL_L	KIL	none	2023-07-11	2023	69.05110979287832	20.858881407896725	FIN	Hieracium umbrosum	0	0	0	NA	NA	NA	NA	NA	NA	NA
L26	KIL_L	KIL	none	2023-07-11	2023	69.05110979287832	20.858881407896725	FIN	Juncus biglumis	5	0	0	NA	NA	NA	NA	NA	NA	NA
L26	KIL_L	KIL	none	2023-07-11	2023	69.05110979287832	20.858881407896725	FIN	Koeleria spicata	4	0	0	NA	NA	NA	NA	NA	NA	NA
L26	KIL_L	KIL	none	2023-07-11	2023	69.05110979287832	20.858881407896725	FIN	Micranthes stellaris	3	0	0	NA	NA	NA	NA	NA	NA	NA
L26	KIL_L	KIL	none	2023-07-11	2023	69.05110979287832	20.858881407896725	FIN	Pinguicula alpina	4	0	0	NA	NA	NA	NA	NA	NA	NA
L26	KIL_L	KIL	none	2023-07-11	2023	69.05110979287832	20.858881407896725	FIN	Pinguicula vulgaris	3	0	0	NA	NA	NA	NA	NA	NA	NA
L26	KIL_L	KIL	none	2023-07-11	2023	69.05110979287832	20.858881407896725	FIN	Ranunculus acris	4	0	0	NA	NA	NA	NA	NA	NA	NA
L26	KIL_L	KIL	none	2023-07-11	2023	69.05110979287832	20.858881407896725	FIN	Salix polaris	1	3	6	0.9256945813226812	15.175321005289856	0.3224669603524229	0.01891666666666667	0.0061	0.3098451569732261	0.20548744720185025
L26	KIL_L	KIL	none	2023-07-11	2023	69.05110979287832	20.858881407896725	FIN	Selaginella selaginoides	0	0	0	NA	NA	NA	NA	NA	NA	NA
L26	KIL_L	KIL	none	2023-07-11	2023	69.05110979287832	20.858881407896725	FIN	Taraxacum	5	3	3	4.126537474645825	21.455134183600475	0.17634474327628363	0.10906666666666666	0.01923333333333333	0.35625289623923145	0.24839753207355175
L26	KIL_L	KIL	none	2023-07-11	2023	69.05110979287832	20.858881407896725	FIN	Veronica alpina	3	0	0	NA	NA	NA	NA	NA	NA	NA
L26	KIL_L	KIL	none	2023-07-11	2023	69.05110979287832	20.858881407896725	FIN	Viola biflora	1	0	0	NA	NA	NA	NA	NA	NA	NA
L26	KIL_L	KIL	none	2023-07-11	2023	69.05110979287832	20.858881407896725	FIN	Alchemilla	1	0	0	NA	NA	NA	NA	NA	NA	NA
L26	KIL_L	KIL	none	2023-07-11	2023	69.05110979287832	20.858881407896725	FIN	Anthoxanthum alpinum	3	0	0	NA	NA	NA	NA	NA	NA	NA
L26	KIL_L	KIL	none	2023-07-11	2023	69.05110979287832	20.858881407896725	FIN	Eriophorum angustifolium	4	0	0	NA	NA	NA	NA	NA	NA	NA
L26	KIL_L	KIL	none	2023-07-11	2023	69.05110979287832	20.858881407896725	FIN	Eriophorum vaginatum	4	0	0	NA	NA	NA	NA	NA	NA	NA
L26	KIL_L	KIL	none	2023-07-11	2023	69.05110979287832	20.858881407896725	FIN	Gnaphalium supinum	1	0	0	NA	NA	NA	NA	NA	NA	NA
L26	KIL_L	KIL	none	2023-07-11	2023	69.05110979287832	20.858881407896725	FIN	Phyllodoce caerulea	0	0	0	NA	NA	NA	NA	NA	NA	NA
L26	KIL_L	KIL	none	2023-07-11	2023	69.05110979287832	20.858881407896725	FIN	Saxifraga cernua	4	0	0	NA	NA	NA	NA	NA	NA	NA
L27	KIL_L	KIL	none	2023-07-11	2023	69.05080209064704	20.859226984269295	FIN	Bistorta vivipara	4	3	3	5.284717899343155	17.121116304567458	0.20387494495816821	0.1514	0.03086666666666666	0.31538326658968646	0.18703016220352375
L27	KIL_L	KIL	none	2023-07-11	2023	69.05080209064704	20.859226984269295	FIN	Carex bigelowii	3	3	3	2.2090015622445645	15.26959605238178	0.3542857142857143	0.04083333333333333	0.01446666666666666	0.35130693477381986	0.24842022093200383
L27	KIL_L	KIL	none	2023-07-11	2023	69.05080209064704	20.859226984269295	FIN	Equisetum arvense	3	0	0	NA	NA	NA	NA	NA	NA	NA
L27	KIL_L	KIL	none	2023-07-11	2023	69.05080209064704	20.859226984269295	FIN	Oxyria digyna	4	3	3	2.880884200975713	17.60214379414896	0.13429978118161923	0.12186666666666666	0.01636666666666666	0.3252745588107988	0.01330301051120021
L27	KIL_L	KIL	none	2023-07-11	2023	69.05080209064704	20.859226984269295	FIN	Poa alpina	2	0	0	NA	NA	NA	NA	NA	NA	NA
L27	KIL_L	KIL	none	2023-07-11	2023	69.05080209064704	20.859226984269295	FIN	Salix herbacea x polaris	4	3	6	1.4597685045470792	15.205921922365407	0.3062200956937799	0.03134999999999999	0.0096	0.32361836030071994	0.1803958727352253
L27	KIL_L	KIL	none	2023-07-11	2023	69.05080209064704	20.859226984269295	FIN	Alchemilla	4	0	0	NA	NA	NA	NA	NA	NA	NA
L27	KIL_L	KIL	none	2023-07-11	2023	69.05080209064704	20.859226984269295	FIN	Anthoxanthum alpinum	4	0	0	NA	NA	NA	NA	NA	NA	NA
L27	KIL_L	KIL	none	2023-07-11	2023	69.05080209064704	20.859226984269295	FIN	Arabis alpina	4	3	3	1.6173158092239668	15.115101020784738	0.22322670375521553	0.04793333333333333	0.0107	0.37842153707183845	0.2036821614584344
L27	KIL_L	KIL	none	2023-07-11	2023	69.05080209064704	20.859226984269295	FIN	Carex lachenalii	3	0	0	NA	NA	NA	NA	NA	NA	NA
L27	KIL_L	KIL	none	2023-07-11	2023	69.05080209064704	20.859226984269295	FIN	Carex vaginata	4	0	0	NA	NA	NA	NA	NA	NA	NA
L27	KIL_L	KIL	none	2023-07-11	2023	69.05080209064704	20.859226984269295	FIN	Cerastium cerastioides	0	0	0	NA	NA	NA	NA	NA	NA	NA
L27	KIL_L	KIL	none	2023-07-11	2023	69.05080209064704	20.859226984269295	FIN	Deschampsia flexuosa	2	0	0	NA	NA	NA	NA	NA	NA	NA
L27	KIL_L	KIL	none	2023-07-11	2023	69.05080209064704	20.859226984269295	FIN	Epilobium anagallidifolium	3	0	0	NA	NA	NA	NA	NA	NA	NA
L27	KIL_L	KIL	none	2023-07-11	2023	69.05080209064704	20.859226984269295	FIN	Equisetum scirpoides	4	0	0	NA	NA	NA	NA	NA	NA	NA
L27	KIL_L	KIL	none	2023-07-11	2023	69.05080209064704	20.859226984269295	FIN	Gnaphalium supinum	3	0	0	NA	NA	NA	NA	NA	NA	NA
L27	KIL_L	KIL	none	2023-07-11	2023	69.05080209064704	20.859226984269295	FIN	Poa alpigena	2	0	0	NA	NA	NA	NA	NA	NA	NA
L27	KIL_L	KIL	none	2023-07-11	2023	69.05080209064704	20.859226984269295	FIN	Potentilla crantzii	0	0	0	NA	NA	NA	NA	NA	NA	NA
L27	KIL_L	KIL	none	2023-07-11	2023	69.05080209064704	20.859226984269295	FIN	Ranunculus acris	4	0	0	NA	NA	NA	NA	NA	NA	NA
L27	KIL_L	KIL	none	2023-07-11	2023	69.05080209064704	20.859226984269295	FIN	Rumex acetosa	3	3	3	2.24359524307509	22.068149931886133	0.15128968253968253	0.0672	0.01016666666666666	0.34904104355397936	0.14983018111997964
L27	KIL_L	KIL	none	2023-07-11	2023	69.05080209064704	20.859226984269295	FIN	Sagina saginoides	0	0	0	NA	NA	NA	NA	NA	NA	NA
L27	KIL_L	KIL	none	2023-07-11	2023	69.05080209064704	20.859226984269295	FIN	Salix hastata	0	0	0	NA	NA	NA	NA	NA	NA	NA
L27	KIL_L	KIL	none	2023-07-11	2023	69.05080209064704	20.859226984269295	FIN	Saxifraga aizoides	0	0	0	NA	NA	NA	NA	NA	NA	NA
L27	KIL_L	KIL	none	2023-07-11	2023	69.05080209064704	20.859226984269295	FIN	Solidago virgaurea	0	0	0	NA	NA	NA	NA	NA	NA	NA
L27	KIL_L	KIL	none	2023-07-11	2023	69.05080209064704	20.859226984269295	FIN	Taraxacum	4	3	3	4.6581039384454925	26.3666260666726	0.1524302559677883	0.1159	0.01766666666666666	0.3671047444896923	0.2595528860626021
L27	KIL_L	KIL	none	2023-07-11	2023	69.05080209064704	20.859226984269295	FIN	Thalictrum alpinum	4	0	0	NA	NA	NA	NA	NA	NA	NA
L27	KIL_L	KIL	none	2023-07-11	2023	69.05080209064704	20.859226984269295	FIN	Veronica alpina	3	0	0	NA	NA	NA	NA	NA	NA	NA
L27	KIL_L	KIL	none	2023-07-11	2023	69.05080209064704	20.859226984269295	FIN	Viola biflora	2	0	0	NA	NA	NA	NA	NA	NA	NA
L27	KIL_L	KIL	none	2023-07-11	2023	69.05080209064704	20.859226984269295	FIN	Antennaria alpina	4	0	0	NA	NA	NA	NA	NA	NA	NA
L27	KIL_L	KIL	none	2023-07-11	2023	69.05080209064704	20.859226984269295	FIN	Calamagrostis lapponica	3	0	0	NA	NA	NA	NA	NA	NA	NA
L27	KIL_L	KIL	none	2023-07-11	2023	69.05080209064704	20.859226984269295	FIN	Cerastium alpinum	4	0	0	NA	NA	NA	NA	NA	NA	NA
L27	KIL_L	KIL	none	2023-07-11	2023	69.05080209064704	20.859226984269295	FIN	Eriophorum angustifolium	4	0	0	NA	NA	NA	NA	NA	NA	NA
L27	KIL_L	KIL	none	2023-07-11	2023	69.05080209064704	20.859226984269295	FIN	Eriophorum vaginatum	5	0	0	NA	NA	NA	NA	NA	NA	NA
L27	KIL_L	KIL	none	2023-07-11	2023	69.05080209064704	20.859226984269295	FIN	Koeleria spicata	3	0	0	NA	NA	NA	NA	NA	NA	NA
L27	KIL_L	KIL	none	2023-07-11	2023	69.05080209064704	20.859226984269295	FIN	Luzula spicata	4	0	0	NA	NA	NA	NA	NA	NA	NA
L27	KIL_L	KIL	none	2023-07-11	2023	69.05080209064704	20.859226984269295	FIN	Pinguicula alpina	4	0	0	NA	NA	NA	NA	NA	NA	NA
L27	KIL_L	KIL	none	2023-07-11	2023	69.05080209064704	20.859226984269295	FIN	Pinguicula vulgaris	4	0	0	NA	NA	NA	NA	NA	NA	NA
L27	KIL_L	KIL	none	2023-07-11	2023	69.05080209064704	20.859226984269295	FIN	Salix lapponum	3	0	0	NA	NA	NA	NA	NA	NA	NA
L27	KIL_L	KIL	none	2023-07-11	2023	69.05080209064704	20.859226984269295	FIN	Selaginella selaginoides	0	0	0	NA	NA	NA	NA	NA	NA	NA
L28	KIL_L	KIL	none	2023-07-12	2023	69.04998554678384	20.861865103799555	FIN	Bistorta vivipara	3	3	3	2.3616056324391077	13.730265304878532	0.2598187311178248	0.0662	0.0172	0.3022007660055523	0.14940717996908318
L28	KIL_L	KIL	none	2023-07-12	2023	69.04998554678384	20.861865103799555	FIN	Carex bigelowii	4	3	3	1.7615805980440644	14.970939926720096	0.35837563451776644	0.03283333333333333	0.01176666666666666	0.3409589744679602	0.19988648686905103
L28	KIL_L	KIL	none	2023-07-12	2023	69.04998554678384	20.861865103799555	FIN	Carex lachenalii	3	0	0	NA	NA	NA	NA	NA	NA	NA
L28	KIL_L	KIL	none	2023-07-12	2023	69.04998554678384	20.861865103799555	FIN	Deschampsia caespitosa	4	3	3	4.660815997001365	12.711316355458267	0.3499840916321985	0.10476666666666667	0.03666666666666667	0.3684690353862709	0.23947695033280095
L28	KIL_L	KIL	none	2023-07-12	2023	69.04998554678384	20.861865103799555	FIN	Juncus biglumis	5	0	0	NA	NA	NA	NA	NA	NA	NA
L28	KIL_L	KIL	none	2023-07-12	2023	69.04998554678384	20.861865103799555	FIN	Cerastium cerastioides	4	0	0	NA	NA	NA	NA	NA	NA	NA
L28	KIL_L	KIL	none	2023-07-12	2023	69.04998554678384	20.861865103799555	FIN	Deschampsia flexuosa	3	0	0	NA	NA	NA	NA	NA	NA	NA
L28	KIL_L	KIL	none	2023-07-12	2023	69.04998554678384	20.861865103799555	FIN	Equisetum arvense	3	3	9	0.13877496103849632	12.366085637093732	0.23325635103926096	0.00481111111111111	0.00112222222222222	0.4686101778187957	0.23891292019228252
L28	KIL_L	KIL	none	2023-07-12	2023	69.04998554678384	20.861865103799555	FIN	Equisetum scirpoides	4	0	0	NA	NA	NA	NA	NA	NA	NA
L28	KIL_L	KIL	none	2023-07-12	2023	69.04998554678384	20.861865103799555	FIN	Eriophorum angustifolium	4	0	0	NA	NA	NA	NA	NA	NA	NA
L28	KIL_L	KIL	none	2023-07-12	2023	69.04998554678384	20.861865103799555	FIN	Eriophorum vaginatum	3	0	0	NA	NA	NA	NA	NA	NA	NA
L28	KIL_L	KIL	none	2023-07-12	2023	69.04998554678384	20.861865103799555	FIN	Gnaphalium supinum	1	0	0	NA	NA	NA	NA	NA	NA	NA
L28	KIL_L	KIL	none	2023-07-12	2023	69.04998554678384	20.861865103799555	FIN	Huperzia selago	4	0	0	NA	NA	NA	NA	NA	NA	NA
L28	KIL_L	KIL	none	2023-07-12	2023	69.04998554678384	20.861865103799555	FIN	Micranthes stellaris	1	0	0	NA	NA	NA	NA	NA	NA	NA
L28	KIL_L	KIL	none	2023-07-12	2023	69.04998554678384	20.861865103799555	FIN	Pinguicula alpina	4	0	0	NA	NA	NA	NA	NA	NA	NA
L28	KIL_L	KIL	none	2023-07-12	2023	69.04998554678384	20.861865103799555	FIN	Poa alpina	1	0	0	NA	NA	NA	NA	NA	NA	NA
L28	KIL_L	KIL	none	2023-07-12	2023	69.04998554678384	20.861865103799555	FIN	Ranunculus acris	4	0	0	NA	NA	NA	NA	NA	NA	NA
L28	KIL_L	KIL	none	2023-07-12	2023	69.04998554678384	20.861865103799555	FIN	Salix hastata	0	2	2	3.783008066336204	13.510743094057872	0.33392963625521765	0.08385	0.028	0.31324940270166085	0.19073070407666293
L28	KIL_L	KIL	none	2023-07-12	2023	69.04998554678384	20.861865103799555	FIN	Salix lapponum	1	0	0	NA	NA	NA	NA	NA	NA	NA
L28	KIL_L	KIL	none	2023-07-12	2023	69.04998554678384	20.861865103799555	FIN	Salix polaris	4	3	3	1.3313877767403413	14.21410437801076	0.3456334563345634	0.0271	0.00936666666666666	0.32931246714130874	0.18192784631559983
L28	KIL_L	KIL	none	2023-07-12	2023	69.04998554678384	20.861865103799555	FIN	Taraxacum	3	0	0	NA	NA	NA	NA	NA	NA	NA
L28	KIL_L	KIL	none	2023-07-12	2023	69.04998554678384	20.861865103799555	FIN	Veronica alpina	0	0	0	NA	NA	NA	NA	NA	NA	NA
L28	KIL_L	KIL	none	2023-07-12	2023	69.04998554678384	20.861865103799555	FIN	Anthoxanthum alpinum	4	0	0	NA	NA	NA	NA	NA	NA	NA
L28	KIL_L	KIL	none	2023-07-12	2023	69.04998554678384	20.861865103799555	FIN	Carex norvegica	4	0	0	NA	NA	NA	NA	NA	NA	NA
L28	KIL_L	KIL	none	2023-07-12	2023	69.04998554678384	20.861865103799555	FIN	Festuca ovina	3	0	0	NA	NA	NA	NA	NA	NA	NA
L28	KIL_L	KIL	none	2023-07-12	2023	69.04998554678384	20.861865103799555	FIN	Koeleria spicata	2	0	0	NA	NA	NA	NA	NA	NA	NA
L28	KIL_L	KIL	none	2023-07-12	2023	69.04998554678384	20.861865103799555	FIN	Rumex acetosa	1	0	0	NA	NA	NA	NA	NA	NA	NA
L28	KIL_L	KIL	none	2023-07-12	2023	69.04998554678384	20.861865103799555	FIN	Selaginella selaginoides	0	0	0	NA	NA	NA	NA	NA	NA	NA
L28	KIL_L	KIL	none	2023-07-12	2023	69.04998554678384	20.861865103799555	FIN	Sibbaldia procumbens	3	0	0	NA	NA	NA	NA	NA	NA	NA
L28	KIL_L	KIL	none	2023-07-12	2023	69.04998554678384	20.861865103799555	FIN	Viola biflora	3	0	0	NA	NA	NA	NA	NA	NA	NA
L29	KIL_L	KIL	none	2023-07-12	2023	69.0494701290758	20.862723390735713	FIN	Bistorta vivipara	4	3	3	3.583322301189877	17.827474135273018	0.1847992644805394	0.10876666666666666	0.0201	0.3007547428286478	0.14298062759690677
L29	KIL_L	KIL	none	2023-07-12	2023	69.0494701290758	20.862723390735713	FIN	Carex lachenalii	3	0	0	NA	NA	NA	NA	NA	NA	NA
L29	KIL_L	KIL	none	2023-07-12	2023	69.0494701290758	20.862723390735713	FIN	Cerastium cerastioides	3	0	0	NA	NA	NA	NA	NA	NA	NA
L29	KIL_L	KIL	none	2023-07-12	2023	69.0494701290758	20.862723390735713	FIN	Cherleria biflora	4	0	0	NA	NA	NA	NA	NA	NA	NA
L29	KIL_L	KIL	none	2023-07-12	2023	69.0494701290758	20.862723390735713	FIN	Juncus biglumis	3	0	0	NA	NA	NA	NA	NA	NA	NA
L29	KIL_L	KIL	none	2023-07-12	2023	69.0494701290758	20.862723390735713	FIN	Oxyria digyna	4	3	3	2.3805332922062497	17.292009386486072	0.12790337565809848	0.10763333333333334	0.01376666666666666	0.3129133773268832	-0.02922310769929708
L29	KIL_L	KIL	none	2023-07-12	2023	69.0494701290758	20.862723390735713	FIN	Rumex acetosa	3	3	3	3.260085542471223	29.54760310396879	0.10942148760330578	0.10083333333333332	0.01103333333333333	0.3681641602853229	0.1502973651981304
L29	KIL_L	KIL	none	2023-07-12	2023	69.0494701290758	20.862723390735713	FIN	Sagina saginoides	4	0	0	NA	NA	NA	NA	NA	NA	NA
L29	KIL_L	KIL	none	2023-07-12	2023	69.0494701290758	20.862723390735713	FIN	Salix herbacea	3	3	6	1.2041734133235469	12.500070034500483	0.3291571753986332	0.02926666666666666	0.00963333333333333	0.3003109064175843	0.13258155162215485
L29	KIL_L	KIL	none	2023-07-12	2023	69.0494701290758	20.862723390735713	FIN	Viola biflora	3	3	3	3.376868337048387	32.574292640338136	0.1982154238368387	0.0523	0.01036666666666666	0.3690375991650891	0.2827992723238897
L29	KIL_L	KIL	none	2023-07-12	2023	69.0494701290758	20.862723390735713	FIN	Alchemilla	2	0	0	NA	NA	NA	NA	NA	NA	NA
L29	KIL_L	KIL	none	2023-07-12	2023	69.0494701290758	20.862723390735713	FIN	Carex bigelowii	2	0	0	NA	NA	NA	NA	NA	NA	NA
L29	KIL_L	KIL	none	2023-07-12	2023	69.0494701290758	20.862723390735713	FIN	Cerastium alpinum	4	0	0	NA	NA	NA	NA	NA	NA	NA
L29	KIL_L	KIL	none	2023-07-12	2023	69.0494701290758	20.862723390735713	FIN	Deschampsia flexuosa	1	0	0	NA	NA	NA	NA	NA	NA	NA
L29	KIL_L	KIL	none	2023-07-12	2023	69.0494701290758	20.862723390735713	FIN	Equisetum arvense	3	0	0	NA	NA	NA	NA	NA	NA	NA
L29	KIL_L	KIL	none	2023-07-12	2023	69.0494701290758	20.862723390735713	FIN	Equisetum scirpoides	3	0	0	NA	NA	NA	NA	NA	NA	NA
L29	KIL_L	KIL	none	2023-07-12	2023	69.0494701290758	20.862723390735713	FIN	Gnaphalium supinum	0	0	0	NA	NA	NA	NA	NA	NA	NA
L29	KIL_L	KIL	none	2023-07-12	2023	69.0494701290758	20.862723390735713	FIN	Luzula spicata	4	0	0	NA	NA	NA	NA	NA	NA	NA
L29	KIL_L	KIL	none	2023-07-12	2023	69.0494701290758	20.862723390735713	FIN	Micranthes nivalis	5	0	0	NA	NA	NA	NA	NA	NA	NA
L29	KIL_L	KIL	none	2023-07-12	2023	69.0494701290758	20.862723390735713	FIN	Micranthes stellaris	0	0	0	NA	NA	NA	NA	NA	NA	NA
L29	KIL_L	KIL	none	2023-07-12	2023	69.0494701290758	20.862723390735713	FIN	Poa alpigena	2	0	0	NA	NA	NA	NA	NA	NA	NA
L29	KIL_L	KIL	none	2023-07-12	2023	69.0494701290758	20.862723390735713	FIN	Poa alpina	2	0	0	NA	NA	NA	NA	NA	NA	NA
L29	KIL_L	KIL	none	2023-07-12	2023	69.0494701290758	20.862723390735713	FIN	Ranunculus nivalis	4	0	0	NA	NA	NA	NA	NA	NA	NA
L29	KIL_L	KIL	none	2023-07-12	2023	69.0494701290758	20.862723390735713	FIN	Saxifraga cernua	4	0	0	NA	NA	NA	NA	NA	NA	NA
L29	KIL_L	KIL	none	2023-07-12	2023	69.0494701290758	20.862723390735713	FIN	Saxifraga oppositifolia	4	3	9	0.07094163742296225	18.24213533733315	0.1758793969849246	0.00221111111111111	3.888888888888889e-4	0.46441013832600025	0.26312151839151615
L29	KIL_L	KIL	none	2023-07-12	2023	69.0494701290758	20.862723390735713	FIN	Saxifraga rivularis	0	0	0	NA	NA	NA	NA	NA	NA	NA
L29	KIL_L	KIL	none	2023-07-12	2023	69.0494701290758	20.862723390735713	FIN	Selaginella selaginoides	0	0	0	NA	NA	NA	NA	NA	NA	NA
L29	KIL_L	KIL	none	2023-07-12	2023	69.0494701290758	20.862723390735713	FIN	Silene uralensis	4	0	0	NA	NA	NA	NA	NA	NA	NA
L29	KIL_L	KIL	none	2023-07-12	2023	69.0494701290758	20.862723390735713	FIN	Taraxacum	3	3	3	4.100333851616452	29.85679989041106	0.13415825464018236	0.10236666666666666	0.01373333333333333	0.33647012017484257	0.254228127719028
L29	KIL_L	KIL	none	2023-07-12	2023	69.0494701290758	20.862723390735713	FIN	Thalictrum alpinum	3	0	0	NA	NA	NA	NA	NA	NA	NA
L29	KIL_L	KIL	none	2023-07-12	2023	69.0494701290758	20.862723390735713	FIN	Trollius europaeus	0	0	0	NA	NA	NA	NA	NA	NA	NA
L29	KIL_L	KIL	none	2023-07-12	2023	69.0494701290758	20.862723390735713	FIN	Veronica alpina	4	0	0	NA	NA	NA	NA	NA	NA	NA
L29	KIL_L	KIL	none	2023-07-12	2023	69.0494701290758	20.862723390735713	FIN	Anthoxanthum alpinum	4	0	0	NA	NA	NA	NA	NA	NA	NA
L29	KIL_L	KIL	none	2023-07-12	2023	69.0494701290758	20.862723390735713	FIN	Astragalus alpinus	4	0	0	NA	NA	NA	NA	NA	NA	NA
L29	KIL_L	KIL	none	2023-07-12	2023	69.0494701290758	20.862723390735713	FIN	Epilobium anagallidifolium	3	0	0	NA	NA	NA	NA	NA	NA	NA
L29	KIL_L	KIL	none	2023-07-12	2023	69.0494701290758	20.862723390735713	FIN	Phyllodoce caerulea	5	0	0	NA	NA	NA	NA	NA	NA	NA
L29	KIL_L	KIL	none	2023-07-12	2023	69.0494701290758	20.862723390735713	FIN	Salix reticulata	3	0	0	NA	NA	NA	NA	NA	NA	NA
L29	KIL_L	KIL	none	2023-07-12	2023	69.0494701290758	20.862723390735713	FIN	Saussurea alpina	0	0	0	NA	NA	NA	NA	NA	NA	NA
L29	KIL_L	KIL	none	2023-07-12	2023	69.0494701290758	20.862723390735713	FIN	Silene acaulis	5	0	0	NA	NA	NA	NA	NA	NA	NA
L3	KIL_L	KIL	none	2022-07-12	2022	69.04291269934055	20.819606155471185	FIN	Betula pubescens	NA	3	3	13.203241907306412	10.731434766166144	0.34889876169770295	0.35263333333333335	0.12303333333333331	0.288668904430879	0.1660086779954777
L3	KIL_L	KIL	none	2022-07-12	2022	69.04291269934055	20.819606155471185	FIN	Bistorta vivipara	NA	3	3	5.943374772341479	19.767321859228865	0.1753158406219631	0.1715	0.03006666666666667	0.31705241462282985	0.1470645423464864
L3	KIL_L	KIL	none	2022-07-12	2022	69.04291269934055	20.819606155471185	FIN	Cerastium fontanum	NA	3	6	0.57908871892435	21.186172643573776	0.17884405670665213	0.01528333333333333	0.00273333333333333	0.4506026853198268	0.2066830186940403
L3	KIL_L	KIL	none	2022-07-12	2022	69.04291269934055	20.819606155471185	FIN	Epilobium hornemannii	NA	3	6	1.1678891761685457	24.673714989476316	0.2301458670988655	0.02056666666666666	0.00473333333333333	0.3308521440005893	-0.02885080673917475
L3	KIL_L	KIL	none	2022-07-12	2022	69.04291269934055	20.819606155471185	FIN	Equisetum arvense	NA	3	9	0.37871647640126976	18.03411792386999	0.17435424354243542	0.01204444444444444	0.0021	0.4721338105421667	0.2938970648245296
L3	KIL_L	KIL	none	2022-07-12	2022	69.04291269934055	20.819606155471185	FIN	Saxifraga aizoides	NA	3	9	0.2657010935625138	13.822600243136558	0.17617107942973523	0.01091111111111111	0.00192222222222222	0.4449446886234661	0.26189526929292917
L3	KIL_L	KIL	none	2022-07-12	2022	69.04291269934055	20.819606155471185	FIN	Viola biflora	NA	3	3	2.550147465347593	43.968059747372294	0.15025906735751293	0.0386	0.0058	0.46306539889813136	0.386999533790961
L3	KIL_L	KIL	none	2022-07-12	2022	69.04291269934055	20.819606155471185	FIN	Salix myrsinifolia	NA	3	3	18.87873817343424	16.584543051333153	0.2984357248973171	0.38143333333333335	0.11383333333333334	0.31823089638116786	0.2742162593744573
L30	KIL_L	KIL	none	2023-07-12	2023	69.04736527177279	20.868043410203292	FIN	Arabis alpina	4	3	3	1.6163361228733872	28.69235721077019	0.1106020942408377	0.05093333333333333	0.00563333333333333	0.3956221009673731	0.2399717035461701
L30	KIL_L	KIL	none	2023-07-12	2023	69.04736527177279	20.868043410203292	FIN	Bistorta vivipara	3	3	3	4.423227122742676	19.894574764959568	0.16733567486201703	0.13286666666666666	0.02223333333333333	0.3132511824584799	0.18070101205950875
L30	KIL_L	KIL	none	2023-07-12	2023	69.04736527177279	20.868043410203292	FIN	Micranthes nivalis	3	0	0	NA	NA	NA	NA	NA	NA	NA
L30	KIL_L	KIL	none	2023-07-12	2023	69.04736527177279	20.868043410203292	FIN	Oxyria digyna	3	3	3	4.430664375830918	22.30200189176637	0.11586314152410576	0.17146666666666666	0.01986666666666666	0.3297428339784098	0.17603217042377303
L30	KIL_L	KIL	none	2023-07-12	2023	69.04736527177279	20.868043410203292	FIN	Poa alpigena	2	0	0	NA	NA	NA	NA	NA	NA	NA
L30	KIL_L	KIL	none	2023-07-12	2023	69.04736527177279	20.868043410203292	FIN	Potentilla crantzii	0	0	0	NA	NA	NA	NA	NA	NA	NA
L30	KIL_L	KIL	none	2023-07-12	2023	69.04736527177279	20.868043410203292	FIN	Ranunculus nivalis	4	3	3	2.240886171367847	31.268179135365312	0.1661514683153014	0.04313333333333333	0.00716666666666666	0.35629981537941713	0.2758062472070492
L30	KIL_L	KIL	none	2023-07-12	2023	69.04736527177279	20.868043410203292	FIN	Salix polaris	1	3	3	3.5845618433712496	19.37600996416892	0.23778920308483292	0.0778	0.0185	0.32056706085428877	0.18074344535836792
L30	KIL_L	KIL	none	2023-07-12	2023	69.04736527177279	20.868043410203292	FIN	Saxifraga cernua	5	3	3	2.432071365313719	38.40112682074293	0.08333333333333333	0.076	0.00633333333333333	0.4204630795329894	0.2524172258404788
L30	KIL_L	KIL	none	2023-07-12	2023	69.04736527177279	20.868043410203292	FIN	Taraxacum	3	3	3	8.924697732192007	31.424992014760583	0.13227759664648345	0.2147	0.02839999999999999	0.3444921705680422	0.2640468629966547
L30	KIL_L	KIL	none	2023-07-12	2023	69.04736527177279	20.868043410203292	FIN	Viola biflora	3	3	3	5.266904334114934	50.160993658237466	0.1547911547911548	0.06783333333333333	0.0105	0.3700339353527993	0.3302734403057551
L30	KIL_L	KIL	none	2023-07-12	2023	69.04736527177279	20.868043410203292	FIN	Alchemilla	0	0	0	NA	NA	NA	NA	NA	NA	NA
L30	KIL_L	KIL	none	2023-07-12	2023	69.04736527177279	20.868043410203292	FIN	Antennaria alpina	0	0	0	NA	NA	NA	NA	NA	NA	NA
L30	KIL_L	KIL	none	2023-07-12	2023	69.04736527177279	20.868043410203292	FIN	Cerastium cerastioides	3	0	0	NA	NA	NA	NA	NA	NA	NA
L30	KIL_L	KIL	none	2023-07-12	2023	69.04736527177279	20.868043410203292	FIN	Cherleria biflora	0	0	0	NA	NA	NA	NA	NA	NA	NA
L30	KIL_L	KIL	none	2023-07-12	2023	69.04736527177279	20.868043410203292	FIN	Deschampsia flexuosa	3	0	0	NA	NA	NA	NA	NA	NA	NA
L30	KIL_L	KIL	none	2023-07-12	2023	69.04736527177279	20.868043410203292	FIN	Equisetum arvense	1	0	0	NA	NA	NA	NA	NA	NA	NA
L30	KIL_L	KIL	none	2023-07-12	2023	69.04736527177279	20.868043410203292	FIN	Gnaphalium supinum	0	0	0	NA	NA	NA	NA	NA	NA	NA
L30	KIL_L	KIL	none	2023-07-12	2023	69.04736527177279	20.868043410203292	FIN	Harrimanella hypnoides	0	0	0	NA	NA	NA	NA	NA	NA	NA
L30	KIL_L	KIL	none	2023-07-12	2023	69.04736527177279	20.868043410203292	FIN	Juncus biglumis	4	0	0	NA	NA	NA	NA	NA	NA	NA
L30	KIL_L	KIL	none	2023-07-12	2023	69.04736527177279	20.868043410203292	FIN	Luzula multiflora	3	0	0	NA	NA	NA	NA	NA	NA	NA
L30	KIL_L	KIL	none	2023-07-12	2023	69.04736527177279	20.868043410203292	FIN	Luzula spicata	4	0	0	NA	NA	NA	NA	NA	NA	NA
L30	KIL_L	KIL	none	2023-07-12	2023	69.04736527177279	20.868043410203292	FIN	Micranthes stellaris	0	0	0	NA	NA	NA	NA	NA	NA	NA
L30	KIL_L	KIL	none	2023-07-12	2023	69.04736527177279	20.868043410203292	FIN	Phyllodoce caerulea	0	0	0	NA	NA	NA	NA	NA	NA	NA
L30	KIL_L	KIL	none	2023-07-12	2023	69.04736527177279	20.868043410203292	FIN	Poa alpina	3	3	3	2.3499748438746053	16.281580904442993	0.3139956490210297	0.04596666666666666	0.01443333333333333	0.3803359634803946	0.1830857560413778
L30	KIL_L	KIL	none	2023-07-12	2023	69.04736527177279	20.868043410203292	FIN	Veronica alpina	4	0	0	NA	NA	NA	NA	NA	NA	NA
L30	KIL_L	KIL	none	2023-07-12	2023	69.04736527177279	20.868043410203292	FIN	Anthoxanthum alpinum	4	0	0	NA	NA	NA	NA	NA	NA	NA
L30	KIL_L	KIL	none	2023-07-12	2023	69.04736527177279	20.868043410203292	FIN	Carex bigelowii	4	0	0	NA	NA	NA	NA	NA	NA	NA
L30	KIL_L	KIL	none	2023-07-12	2023	69.04736527177279	20.868043410203292	FIN	Carex lachenalii	4	0	0	NA	NA	NA	NA	NA	NA	NA
L30	KIL_L	KIL	none	2023-07-12	2023	69.04736527177279	20.868043410203292	FIN	Cerastium alpinum	5	0	0	NA	NA	NA	NA	NA	NA	NA
L30	KIL_L	KIL	none	2023-07-12	2023	69.04736527177279	20.868043410203292	FIN	Deschampsia caespitosa subsp. alpina	4	0	0	NA	NA	NA	NA	NA	NA	NA
L30	KIL_L	KIL	none	2023-07-12	2023	69.04736527177279	20.868043410203292	FIN	Erigeron humilis	4	0	0	NA	NA	NA	NA	NA	NA	NA
L30	KIL_L	KIL	none	2023-07-12	2023	69.04736527177279	20.868043410203292	FIN	Huperzia selago	1	0	0	NA	NA	NA	NA	NA	NA	NA
L30	KIL_L	KIL	none	2023-07-12	2023	69.04736527177279	20.868043410203292	FIN	Koeleria spicata	0	0	0	NA	NA	NA	NA	NA	NA	NA
L30	KIL_L	KIL	none	2023-07-12	2023	69.04736527177279	20.868043410203292	FIN	Rumex acetosa	5	0	0	NA	NA	NA	NA	NA	NA	NA
L30	KIL_L	KIL	none	2023-07-12	2023	69.04736527177279	20.868043410203292	FIN	Silene acaulis	5	0	0	NA	NA	NA	NA	NA	NA	NA
L30	KIL_L	KIL	none	2023-07-12	2023	69.04736527177279	20.868043410203292	FIN	Thalictrum alpinum	4	0	0	NA	NA	NA	NA	NA	NA	NA
L31	KIL_L	KIL	none	2023-07-12	2023	69.04617894590261	20.87053950266973	FIN	Bistorta vivipara	4	3	3	8.758192868474302	17.297286771180318	0.19908256880733943	0.25433333333333336	0.05063333333333333	0.300189507268135	0.21426125498074605
L31	KIL_L	KIL	none	2023-07-12	2023	69.04617894590261	20.87053950266973	FIN	Poa alpina	4	3	3	6.304275692282109	12.450840735251036	0.3443663568351848	0.14703333333333332	0.05063333333333333	0.41441790020578534	0.18616227699395851
L31	KIL_L	KIL	none	2023-07-12	2023	69.04617894590261	20.87053950266973	FIN	Ranunculus acris	4	0	0	NA	NA	NA	NA	NA	NA	NA
L31	KIL_L	KIL	none	2023-07-12	2023	69.04617894590261	20.87053950266973	FIN	Rumex acetosa	4	3	3	8.477130412408643	26.883077417786392	0.12439184746877056	0.2535	0.03153333333333334	0.34040630877569683	0.1794017408719958
L31	KIL_L	KIL	none	2023-07-12	2023	69.04617894590261	20.87053950266973	FIN	Saxifraga aizoides	5	3	6	0.38453585314836064	17.347482096918526	0.15011286681715574	0.01476666666666666	0.00221666666666666	0.4154385611783691	0.27994473563070454
L31	KIL_L	KIL	none	2023-07-12	2023	69.04617894590261	20.87053950266973	FIN	Saxifraga cernua	4	0	0	NA	NA	NA	NA	NA	NA	NA
L31	KIL_L	KIL	none	2023-07-12	2023	69.04617894590261	20.87053950266973	FIN	Veronica alpina	4	0	0	NA	NA	NA	NA	NA	NA	NA
L31	KIL_L	KIL	none	2023-07-12	2023	69.04617894590261	20.87053950266973	FIN	Viola biflora	3	3	3	5.004025812507596	34.51052284487997	0.20694576593720265	0.07006666666666667	0.01449999999999999	0.3803858069889153	0.327774680220397
L31	KIL_L	KIL	none	2023-07-12	2023	69.04617894590261	20.87053950266973	FIN	Alchemilla	0	0	0	NA	NA	NA	NA	NA	NA	NA
L31	KIL_L	KIL	none	2023-07-12	2023	69.04617894590261	20.87053950266973	FIN	Anthoxanthum alpinum	4	0	0	NA	NA	NA	NA	NA	NA	NA
L31	KIL_L	KIL	none	2023-07-12	2023	69.04617894590261	20.87053950266973	FIN	Arabis alpina	5	0	0	NA	NA	NA	NA	NA	NA	NA
L31	KIL_L	KIL	none	2023-07-12	2023	69.04617894590261	20.87053950266973	FIN	Campanula rotundifolia	3	0	0	NA	NA	NA	NA	NA	NA	NA
L31	KIL_L	KIL	none	2023-07-12	2023	69.04617894590261	20.87053950266973	FIN	Carex norvegica	3	0	0	NA	NA	NA	NA	NA	NA	NA
L31	KIL_L	KIL	none	2023-07-12	2023	69.04617894590261	20.87053950266973	FIN	Carex vaginata	4	0	0	NA	NA	NA	NA	NA	NA	NA
L31	KIL_L	KIL	none	2023-07-12	2023	69.04617894590261	20.87053950266973	FIN	Deschampsia caespitosa subsp. alpina	4	0	0	NA	NA	NA	NA	NA	NA	NA
L31	KIL_L	KIL	none	2023-07-12	2023	69.04617894590261	20.87053950266973	FIN	Equisetum pratense	1	3	9	0.2645879946398025	17.13159677523901	0.2473309608540925	0.00624444444444444	0.00154444444444444	0.49037243135906267	0.26644664862053086
L31	KIL_L	KIL	none	2023-07-12	2023	69.04617894590261	20.87053950266973	FIN	Geranium sylvaticum	0	0	0	NA	NA	NA	NA	NA	NA	NA
L31	KIL_L	KIL	none	2023-07-12	2023	69.04617894590261	20.87053950266973	FIN	Juncus biglumis	3	0	0	NA	NA	NA	NA	NA	NA	NA
L31	KIL_L	KIL	none	2023-07-12	2023	69.04617894590261	20.87053950266973	FIN	Luzula multiflora	5	0	0	NA	NA	NA	NA	NA	NA	NA
L31	KIL_L	KIL	none	2023-07-12	2023	69.04617894590261	20.87053950266973	FIN	Oxyria digyna	1	3	3	2.667957735853413	17.905756616465858	0.13599026467903863	0.10956666666666666	0.01489999999999999	0.35078085103891	0.1221058231433331
L31	KIL_L	KIL	none	2023-07-12	2023	69.04617894590261	20.87053950266973	FIN	Parnassia palustris	3	0	0	NA	NA	NA	NA	NA	NA	NA
L31	KIL_L	KIL	none	2023-07-12	2023	69.04617894590261	20.87053950266973	FIN	Pinguicula alpina	4	0	0	NA	NA	NA	NA	NA	NA	NA
L31	KIL_L	KIL	none	2023-07-12	2023	69.04617894590261	20.87053950266973	FIN	Poa alpigena	3	0	0	NA	NA	NA	NA	NA	NA	NA
L31	KIL_L	KIL	none	2023-07-12	2023	69.04617894590261	20.87053950266973	FIN	Ranunculus nivalis	3	0	0	NA	NA	NA	NA	NA	NA	NA
L31	KIL_L	KIL	none	2023-07-12	2023	69.04617894590261	20.87053950266973	FIN	Salix hastata	0	0	0	NA	NA	NA	NA	NA	NA	NA
L31	KIL_L	KIL	none	2023-07-12	2023	69.04617894590261	20.87053950266973	FIN	Salix polaris	3	0	0	NA	NA	NA	NA	NA	NA	NA
L31	KIL_L	KIL	none	2023-07-12	2023	69.04617894590261	20.87053950266973	FIN	Salix reticulata	5	3	3	7.377483260309813	10.98384604512627	0.3078686019862491	0.21816666666666665	0.06716666666666667	0.24746570582087185	0.15240833795697348
L31	KIL_L	KIL	none	2023-07-12	2023	69.04617894590261	20.87053950266973	FIN	Taraxacum	0	3	3	5.699510529111548	26.96929272450259	0.15512600929777343	0.13623333333333337	0.02113333333333333	0.36233377520796545	0.3102093181971771
L31	KIL_L	KIL	none	2023-07-12	2023	69.04617894590261	20.87053950266973	FIN	Thalictrum alpinum	4	0	0	NA	NA	NA	NA	NA	NA	NA
L31	KIL_L	KIL	none	2023-07-12	2023	69.04617894590261	20.87053950266973	FIN	Antennaria alpina	0	0	0	NA	NA	NA	NA	NA	NA	NA
L31	KIL_L	KIL	none	2023-07-12	2023	69.04617894590261	20.87053950266973	FIN	Astragalus alpinus	3	0	0	NA	NA	NA	NA	NA	NA	NA
L31	KIL_L	KIL	none	2023-07-12	2023	69.04617894590261	20.87053950266973	FIN	Cerastium alpinum	3	0	0	NA	NA	NA	NA	NA	NA	NA
L31	KIL_L	KIL	none	2023-07-12	2023	69.04617894590261	20.87053950266973	FIN	Cherleria biflora	0	0	0	NA	NA	NA	NA	NA	NA	NA
L31	KIL_L	KIL	none	2023-07-12	2023	69.04617894590261	20.87053950266973	FIN	Euphrasia wettsteinii	3	0	0	NA	NA	NA	NA	NA	NA	NA
L31	KIL_L	KIL	none	2023-07-12	2023	69.04617894590261	20.87053950266973	FIN	Potentilla crantzii	0	0	0	NA	NA	NA	NA	NA	NA	NA
L31	KIL_L	KIL	none	2023-07-12	2023	69.04617894590261	20.87053950266973	FIN	Saussurea alpina	0	0	0	NA	NA	NA	NA	NA	NA	NA
L31	KIL_L	KIL	none	2023-07-12	2023	69.04617894590261	20.87053950266973	FIN	Selaginella selaginoides	0	0	0	NA	NA	NA	NA	NA	NA	NA
L31	KIL_L	KIL	none	2023-07-12	2023	69.04617894590261	20.87053950266973	FIN	Silene uralensis	5	0	0	NA	NA	NA	NA	NA	NA	NA
L31	KIL_L	KIL	none	2023-07-12	2023	69.04617894590261	20.87053950266973	FIN	Trollius europaeus	0	0	0	NA	NA	NA	NA	NA	NA	NA
L32	KIL_L	KIL	none	2023-07-06	2023	69.03864286540217	20.87172088773221	FIN	Alchemilla	0	2	2	6.489881452987485	19.200832701146407	0.2699680511182108	0.1252	0.0338	0.3626837579833626	0.23673722088532995
L32	KIL_L	KIL	none	2023-07-06	2023	69.03864286540217	20.87172088773221	FIN	Bistorta vivipara	1	3	3	4.089330301264211	18.147915538154784	0.17214158390628978	0.1309	0.02253333333333333	0.3116577340575241	0.15276279381104158
L32	KIL_L	KIL	none	2023-07-06	2023	69.03864286540217	20.87172088773221	FIN	Cerastium cerastioides	0	0	0	NA	NA	NA	NA	NA	NA	NA
L32	KIL_L	KIL	none	2023-07-06	2023	69.03864286540217	20.87172088773221	FIN	Luzula spicata	3	0	0	NA	NA	NA	NA	NA	NA	NA
L32	KIL_L	KIL	none	2023-07-06	2023	69.03864286540217	20.87172088773221	FIN	Poa alpigena	0	3	3	1.9389605776229288	18.643851707912777	0.32499999999999996	0.032	0.0104	0.35735707210280443	0.19895228187775668
L32	KIL_L	KIL	none	2023-07-06	2023	69.03864286540217	20.87172088773221	FIN	Rumex acetosa	3	0	0	NA	NA	NA	NA	NA	NA	NA
L32	KIL_L	KIL	none	2023-07-06	2023	69.03864286540217	20.87172088773221	FIN	Taraxacum	0	0	0	NA	NA	NA	NA	NA	NA	NA
L32	KIL_L	KIL	none	2023-07-06	2023	69.03864286540217	20.87172088773221	FIN	Viola biflora	3	3	3	2.8269208067808336	38.72494255864155	0.1725768321513002	0.0423	0.0073	0.4092457296582225	0.35299454762874455
L32	KIL_L	KIL	none	2023-07-06	2023	69.03864286540217	20.87172088773221	FIN	Carex bigelowii	1	0	0	NA	NA	NA	NA	NA	NA	NA
L32	KIL_L	KIL	none	2023-07-06	2023	69.03864286540217	20.87172088773221	FIN	Festuca ovina	0	0	0	NA	NA	NA	NA	NA	NA	NA
L32	KIL_L	KIL	none	2023-07-06	2023	69.03864286540217	20.87172088773221	FIN	Pinguicula alpina	0	0	0	NA	NA	NA	NA	NA	NA	NA
L32	KIL_L	KIL	none	2023-07-06	2023	69.03864286540217	20.87172088773221	FIN	Poa alpina	0	0	0	NA	NA	NA	NA	NA	NA	NA
L32	KIL_L	KIL	none	2023-07-06	2023	69.03864286540217	20.87172088773221	FIN	Ranunculus nivalis	4	3	3	1.8324824108186293	23.19597988378012	0.19700748129675807	0.0401	0.00789999999999999	0.3695858550630172	0.2525680053992292
L32	KIL_L	KIL	none	2023-07-06	2023	69.03864286540217	20.87172088773221	FIN	Salix polaris	2	3	3	1.584224513254239	16.27627924576273	0.2633002705139766	0.03696666666666667	0.00973333333333333	0.31245398176736505	0.19662630804755368
L32	KIL_L	KIL	none	2023-07-06	2023	69.03864286540217	20.87172088773221	FIN	Saussurea alpina	0	0	0	NA	NA	NA	NA	NA	NA	NA
L32	KIL_L	KIL	none	2023-07-06	2023	69.03864286540217	20.87172088773221	FIN	Saxifraga aizoides	1	3	9	0.21544736536586495	11.541823144599908	0.1726618705035971	0.01081111111111111	0.00186666666666666	0.42246477229727025	0.21135665179998375
L32	KIL_L	KIL	none	2023-07-06	2023	69.03864286540217	20.87172088773221	FIN	Selaginella selaginoides	0	0	0	NA	NA	NA	NA	NA	NA	NA
L32	KIL_L	KIL	none	2023-07-06	2023	69.03864286540217	20.87172088773221	FIN	Thalictrum alpinum	4	0	0	NA	NA	NA	NA	NA	NA	NA
L32	KIL_L	KIL	none	2023-07-06	2023	69.03864286540217	20.87172088773221	FIN	Veronica alpina	3	0	0	NA	NA	NA	NA	NA	NA	NA
L32	KIL_L	KIL	none	2023-07-06	2023	69.03864286540217	20.87172088773221	FIN	Antennaria alpina	3	0	0	NA	NA	NA	NA	NA	NA	NA
L32	KIL_L	KIL	none	2023-07-06	2023	69.03864286540217	20.87172088773221	FIN	Antennaria dioica	3	0	0	NA	NA	NA	NA	NA	NA	NA
L32	KIL_L	KIL	none	2023-07-06	2023	69.03864286540217	20.87172088773221	FIN	Astragalus alpinus	0	0	0	NA	NA	NA	NA	NA	NA	NA
L32	KIL_L	KIL	none	2023-07-06	2023	69.03864286540217	20.87172088773221	FIN	Bartsia alpina	3	0	0	NA	NA	NA	NA	NA	NA	NA
L32	KIL_L	KIL	none	2023-07-06	2023	69.03864286540217	20.87172088773221	FIN	Betula nana	0	0	0	NA	NA	NA	NA	NA	NA	NA
L32	KIL_L	KIL	none	2023-07-06	2023	69.03864286540217	20.87172088773221	FIN	Carex lachenalii	3	0	0	NA	NA	NA	NA	NA	NA	NA
L32	KIL_L	KIL	none	2023-07-06	2023	69.03864286540217	20.87172088773221	FIN	Carex vaginata	3	0	0	NA	NA	NA	NA	NA	NA	NA
L32	KIL_L	KIL	none	2023-07-06	2023	69.03864286540217	20.87172088773221	FIN	Dactylorhiza viridis	5	0	0	NA	NA	NA	NA	NA	NA	NA
L32	KIL_L	KIL	none	2023-07-06	2023	69.03864286540217	20.87172088773221	FIN	Juncus biglumis	4	0	0	NA	NA	NA	NA	NA	NA	NA
L32	KIL_L	KIL	none	2023-07-06	2023	69.03864286540217	20.87172088773221	FIN	Parnassia palustris	3	0	0	NA	NA	NA	NA	NA	NA	NA
L32	KIL_L	KIL	none	2023-07-06	2023	69.03864286540217	20.87172088773221	FIN	Phyllodoce caerulea	3	0	0	NA	NA	NA	NA	NA	NA	NA
L32	KIL_L	KIL	none	2023-07-06	2023	69.03864286540217	20.87172088773221	FIN	Ranunculus acris	4	0	0	NA	NA	NA	NA	NA	NA	NA
L32	KIL_L	KIL	none	2023-07-06	2023	69.03864286540217	20.87172088773221	FIN	Salix lapponum	0	0	0	NA	NA	NA	NA	NA	NA	NA
L32	KIL_L	KIL	none	2023-07-06	2023	69.03864286540217	20.87172088773221	FIN	Salix phylicifolia x hastata	0	0	0	NA	NA	NA	NA	NA	NA	NA
L32	KIL_L	KIL	none	2023-07-06	2023	69.03864286540217	20.87172088773221	FIN	Salix reticulata	2	0	0	NA	NA	NA	NA	NA	NA	NA
L32	KIL_L	KIL	none	2023-07-06	2023	69.03864286540217	20.87172088773221	FIN	Tofieldia pusilla	3	0	0	NA	NA	NA	NA	NA	NA	NA
L33	KIL_L	KIL	none	2023-07-06	2023	69.03802893525716	20.866224632717167	FIN	Bistorta vivipara	1	3	3	5.495980689778648	18.019608818946384	0.16063904494382025	0.18986666666666663	0.0305	0.30617443836603425	0.1764956961636124
L33	KIL_L	KIL	none	2023-07-06	2023	69.03802893525716	20.866224632717167	FIN	Poa alpina	3	0	0	NA	NA	NA	NA	NA	NA	NA
L33	KIL_L	KIL	none	2023-07-06	2023	69.03802893525716	20.866224632717167	FIN	Saxifraga aizoides	3	3	9	0.34623051508718444	12.92977027296539	0.15897097625329815	0.01684444444444444	0.00267777777777777	0.4145108105919973	0.2137747146828839
L33	KIL_L	KIL	none	2023-07-06	2023	69.03802893525716	20.866224632717167	FIN	Antennaria dioica	1	0	0	NA	NA	NA	NA	NA	NA	NA
L33	KIL_L	KIL	none	2023-07-06	2023	69.03802893525716	20.866224632717167	FIN	Carex bigelowii	3	3	3	1.879937461849141	18.674875448832523	0.29291949563530556	0.03436666666666666	0.01006666666666666	0.36318737226443926	0.23609137718994327
L33	KIL_L	KIL	none	2023-07-06	2023	69.03802893525716	20.866224632717167	FIN	Equisetum arvense	3	0	0	NA	NA	NA	NA	NA	NA	NA
L33	KIL_L	KIL	none	2023-07-06	2023	69.03802893525716	20.866224632717167	FIN	Equisetum scirpoides	2	0	0	NA	NA	NA	NA	NA	NA	NA
L33	KIL_L	KIL	none	2023-07-06	2023	69.03802893525716	20.866224632717167	FIN	Parnassia palustris	2	0	0	NA	NA	NA	NA	NA	NA	NA
L33	KIL_L	KIL	none	2023-07-06	2023	69.03802893525716	20.866224632717167	FIN	Pinguicula alpina	3	0	0	NA	NA	NA	NA	NA	NA	NA
L33	KIL_L	KIL	none	2023-07-06	2023	69.03802893525716	20.866224632717167	FIN	Poa alpigena	1	0	0	NA	NA	NA	NA	NA	NA	NA
L33	KIL_L	KIL	none	2023-07-06	2023	69.03802893525716	20.866224632717167	FIN	Rumex acetosa	3	0	0	NA	NA	NA	NA	NA	NA	NA
L33	KIL_L	KIL	none	2023-07-06	2023	69.03802893525716	20.866224632717167	FIN	Salix hastata	2	3	3	3.740382749540105	19.686224997579497	0.2638888888888889	0.072	0.019	0.35383722372081644	0.1250930802718059
L33	KIL_L	KIL	none	2023-07-06	2023	69.03802893525716	20.866224632717167	FIN	Salix lapponum x hastata	0	3	3	2.4804015629927667	15.968250405532832	0.30698287220026355	0.0506	0.01553333333333333	0.31520748898900247	0.2529482030411614
L33	KIL_L	KIL	none	2023-07-06	2023	69.03802893525716	20.866224632717167	FIN	Salix polaris	4	3	3	2.0526549707168624	15.789653620898942	0.2943396226415094	0.04416666666666667	0.013	0.3311791356464447	0.2089080136886166
L33	KIL_L	KIL	none	2023-07-06	2023	69.03802893525716	20.866224632717167	FIN	Salix reticulata	3	0	0	NA	NA	NA	NA	NA	NA	NA
L33	KIL_L	KIL	none	2023-07-06	2023	69.03802893525716	20.866224632717167	FIN	Saussurea alpina	0	3	3	5.535619157944932	22.2314022407427	0.13045756199790431	0.19086666666666663	0.0249	0.32054039482667585	0.15975697971246824
L33	KIL_L	KIL	none	2023-07-06	2023	69.03802893525716	20.866224632717167	FIN	Solidago virgaurea	1	0	0	NA	NA	NA	NA	NA	NA	NA
L33	KIL_L	KIL	none	2023-07-06	2023	69.03802893525716	20.866224632717167	FIN	Taraxacum	2	3	3	6.367874660156775	21.58601579714161	0.14219151670951158	0.20746666666666663	0.0295	0.3979203444548304	0.30164817430792507
L33	KIL_L	KIL	none	2023-07-06	2023	69.03802893525716	20.866224632717167	FIN	Veronica alpina	2	0	0	NA	NA	NA	NA	NA	NA	NA
L33	KIL_L	KIL	none	2023-07-06	2023	69.03802893525716	20.866224632717167	FIN	Viola biflora	1	3	3	3.939751908731671	47.65828921852829	0.1514041514041514	0.0546	0.00826666666666666	0.4331300680415407	0.3872976987530966
L33	KIL_L	KIL	none	2023-07-06	2023	69.03802893525716	20.866224632717167	FIN	Alchemilla	0	0	0	NA	NA	NA	NA	NA	NA	NA
L33	KIL_L	KIL	none	2023-07-06	2023	69.03802893525716	20.866224632717167	FIN	Antennaria alpina	4	0	0	NA	NA	NA	NA	NA	NA	NA
L33	KIL_L	KIL	none	2023-07-06	2023	69.03802893525716	20.866224632717167	FIN	Anthoxanthum alpinum	4	0	0	NA	NA	NA	NA	NA	NA	NA
L33	KIL_L	KIL	none	2023-07-06	2023	69.03802893525716	20.866224632717167	FIN	Astragalus alpinus	1	0	0	NA	NA	NA	NA	NA	NA	NA
L33	KIL_L	KIL	none	2023-07-06	2023	69.03802893525716	20.866224632717167	FIN	Campanula rotundifolia	0	0	0	NA	NA	NA	NA	NA	NA	NA
L33	KIL_L	KIL	none	2023-07-06	2023	69.03802893525716	20.866224632717167	FIN	Dactylorhiza viridis	5	0	0	NA	NA	NA	NA	NA	NA	NA
L33	KIL_L	KIL	none	2023-07-06	2023	69.03802893525716	20.866224632717167	FIN	Equisetum pratense	3	0	0	NA	NA	NA	NA	NA	NA	NA
L33	KIL_L	KIL	none	2023-07-06	2023	69.03802893525716	20.866224632717167	FIN	Festuca ovina	0	0	0	NA	NA	NA	NA	NA	NA	NA
L33	KIL_L	KIL	none	2023-07-06	2023	69.03802893525716	20.866224632717167	FIN	Gnaphalium supinum	1	0	0	NA	NA	NA	NA	NA	NA	NA
L33	KIL_L	KIL	none	2023-07-06	2023	69.03802893525716	20.866224632717167	FIN	Gymnadenia conopsea	5	0	0	NA	NA	NA	NA	NA	NA	NA
L33	KIL_L	KIL	none	2023-07-06	2023	69.03802893525716	20.866224632717167	FIN	Hieracium umbrosum	0	0	0	NA	NA	NA	NA	NA	NA	NA
L33	KIL_L	KIL	none	2023-07-06	2023	69.03802893525716	20.866224632717167	FIN	Phyllodoce caerulea	4	0	0	NA	NA	NA	NA	NA	NA	NA
L33	KIL_L	KIL	none	2023-07-06	2023	69.03802893525716	20.866224632717167	FIN	Ranunculus acris	3	0	0	NA	NA	NA	NA	NA	NA	NA
L33	KIL_L	KIL	none	2023-07-06	2023	69.03802893525716	20.866224632717167	FIN	Ranunculus nivalis	0	0	0	NA	NA	NA	NA	NA	NA	NA
L33	KIL_L	KIL	none	2023-07-06	2023	69.03802893525716	20.866224632717167	FIN	Selaginella selaginoides	0	0	0	NA	NA	NA	NA	NA	NA	NA
L33	KIL_L	KIL	none	2023-07-06	2023	69.03802893525716	20.866224632717167	FIN	Sibbaldia procumbens	0	0	0	NA	NA	NA	NA	NA	NA	NA
L33	KIL_L	KIL	none	2023-07-06	2023	69.03802893525716	20.866224632717167	FIN	Thalictrum alpinum	4	0	0	NA	NA	NA	NA	NA	NA	NA
L33	KIL_L	KIL	none	2023-07-06	2023	69.03802893525716	20.866224632717167	FIN	Tussilago farfara	0	0	0	NA	NA	NA	NA	NA	NA	NA
L34	KIL_L	KIL	none	2023-07-06	2023	69.03749075389807	20.861905164264417	FIN	Alchemilla	2	3	3	2.771437106633377	22.171496853067016	0.28174305033809166	0.04436666666666666	0.01249999999999999	0.380182220439458	0.2560773880987924
L34	KIL_L	KIL	none	2023-07-06	2023	69.03749075389807	20.861905164264417	FIN	Bistorta vivipara	1	3	3	2.7375333878363395	22.377657121277977	0.13954372623574146	0.08766666666666667	0.01223333333333333	0.31371345368731723	0.16788448090282124
L34	KIL_L	KIL	none	2023-07-06	2023	69.03749075389807	20.861905164264417	FIN	Carex bigelowii	3	3	3	1.9584915808132932	21.521885503442785	0.2774390243902439	0.0328	0.0091	0.39240896479664633	0.2649130895404479
L34	KIL_L	KIL	none	2023-07-06	2023	69.03749075389807	20.861905164264417	FIN	Luzula spicata	2	0	0	NA	NA	NA	NA	NA	NA	NA
L34	KIL_L	KIL	none	2023-07-06	2023	69.03749075389807	20.861905164264417	FIN	Oxyria digyna	0	3	3	1.6252847213683153	17.86027166338808	0.11480235492010092	0.07926666666666667	0.0091	0.31029056041988945	-0.01202616519146478
L34	KIL_L	KIL	none	2023-07-06	2023	69.03749075389807	20.861905164264417	FIN	Poa alpigena	1	0	0	NA	NA	NA	NA	NA	NA	NA
L34	KIL_L	KIL	none	2023-07-06	2023	69.03749075389807	20.861905164264417	FIN	Ranunculus nivalis	2	0	0	NA	NA	NA	NA	NA	NA	NA
L34	KIL_L	KIL	none	2023-07-06	2023	69.03749075389807	20.861905164264417	FIN	Sagina nivalis	0	0	0	NA	NA	NA	NA	NA	NA	NA
L34	KIL_L	KIL	none	2023-07-06	2023	69.03749075389807	20.861905164264417	FIN	Taraxacum	1	3	3	3.0834134460176252	34.260149400195836	0.13527054108216433	0.06653333333333333	0.009	0.3971087652604404	0.31468411815912795
L34	KIL_L	KIL	none	2023-07-06	2023	69.03749075389807	20.861905164264417	FIN	Thalictrum alpinum	3	3	3	1.1614569976442377	23.70320403355587	0.23149606299212597	0.02116666666666666	0.0049	0.3364697659502259	0.16144127227771066
L34	KIL_L	KIL	none	2023-07-06	2023	69.03749075389807	20.861905164264417	FIN	Viola biflora	2	3	3	2.3760470455642664	40.50080191302726	0.1772406847935549	0.0331	0.00586666666666666	0.3931613630112365	0.35984823325065707
L34	KIL_L	KIL	none	2023-07-06	2023	69.03749075389807	20.861905164264417	FIN	Astragalus alpinus	0	0	0	NA	NA	NA	NA	NA	NA	NA
L34	KIL_L	KIL	none	2023-07-06	2023	69.03749075389807	20.861905164264417	FIN	Carex capillaris	2	0	0	NA	NA	NA	NA	NA	NA	NA
L34	KIL_L	KIL	none	2023-07-06	2023	69.03749075389807	20.861905164264417	FIN	Carex vaginata	2	0	0	NA	NA	NA	NA	NA	NA	NA
L34	KIL_L	KIL	none	2023-07-06	2023	69.03749075389807	20.861905164264417	FIN	Deschampsia flexuosa	1	0	0	NA	NA	NA	NA	NA	NA	NA
L34	KIL_L	KIL	none	2023-07-06	2023	69.03749075389807	20.861905164264417	FIN	Empetrum nigrum	4	0	0	NA	NA	NA	NA	NA	NA	NA
L34	KIL_L	KIL	none	2023-07-06	2023	69.03749075389807	20.861905164264417	FIN	Equisetum pratense	0	0	0	NA	NA	NA	NA	NA	NA	NA
L34	KIL_L	KIL	none	2023-07-06	2023	69.03749075389807	20.861905164264417	FIN	Equisetum variegatum	5	0	0	NA	NA	NA	NA	NA	NA	NA
L34	KIL_L	KIL	none	2023-07-06	2023	69.03749075389807	20.861905164264417	FIN	Euphrasia wettsteinii	0	0	0	NA	NA	NA	NA	NA	NA	NA
L34	KIL_L	KIL	none	2023-07-06	2023	69.03749075389807	20.861905164264417	FIN	Poa alpina	0	3	3	1.388093097977392	19.459249037066243	0.2939560439560439	0.02426666666666667	0.00713333333333333	0.4073478005174106	0.19038814272899385
L34	KIL_L	KIL	none	2023-07-06	2023	69.03749075389807	20.861905164264417	FIN	Rumex acetosa	0	0	0	NA	NA	NA	NA	NA	NA	NA
L34	KIL_L	KIL	none	2023-07-06	2023	69.03749075389807	20.861905164264417	FIN	Salix reticulata	4	0	0	NA	NA	NA	NA	NA	NA	NA
L34	KIL_L	KIL	none	2023-07-06	2023	69.03749075389807	20.861905164264417	FIN	Saussurea alpina	0	0	0	NA	NA	NA	NA	NA	NA	NA
L34	KIL_L	KIL	none	2023-07-06	2023	69.03749075389807	20.861905164264417	FIN	Selaginella selaginoides	0	0	0	NA	NA	NA	NA	NA	NA	NA
L34	KIL_L	KIL	none	2023-07-06	2023	69.03749075389807	20.861905164264417	FIN	Trollius europaeus	3	0	0	NA	NA	NA	NA	NA	NA	NA
L34	KIL_L	KIL	none	2023-07-06	2023	69.03749075389807	20.861905164264417	FIN	Veronica alpina	3	0	0	NA	NA	NA	NA	NA	NA	NA
L34	KIL_L	KIL	none	2023-07-06	2023	69.03749075389807	20.861905164264417	FIN	Antennaria dioica	3	0	0	NA	NA	NA	NA	NA	NA	NA
L34	KIL_L	KIL	none	2023-07-06	2023	69.03749075389807	20.861905164264417	FIN	Anthoxanthum alpinum	3	0	0	NA	NA	NA	NA	NA	NA	NA
L34	KIL_L	KIL	none	2023-07-06	2023	69.03749075389807	20.861905164264417	FIN	Bartsia alpina	4	0	0	NA	NA	NA	NA	NA	NA	NA
L34	KIL_L	KIL	none	2023-07-06	2023	69.03749075389807	20.861905164264417	FIN	Betula nana	0	0	0	NA	NA	NA	NA	NA	NA	NA
L34	KIL_L	KIL	none	2023-07-06	2023	69.03749075389807	20.861905164264417	FIN	Cerastium alpinum	4	0	0	NA	NA	NA	NA	NA	NA	NA
L34	KIL_L	KIL	none	2023-07-06	2023	69.03749075389807	20.861905164264417	FIN	Cerastium cerastioides	4	0	0	NA	NA	NA	NA	NA	NA	NA
L34	KIL_L	KIL	none	2023-07-06	2023	69.03749075389807	20.861905164264417	FIN	Dactylorhiza viridis	4	0	0	NA	NA	NA	NA	NA	NA	NA
L34	KIL_L	KIL	none	2023-07-06	2023	69.03749075389807	20.861905164264417	FIN	Parnassia palustris	3	0	0	NA	NA	NA	NA	NA	NA	NA
L34	KIL_L	KIL	none	2023-07-06	2023	69.03749075389807	20.861905164264417	FIN	Phyllodoce caerulea	5	0	0	NA	NA	NA	NA	NA	NA	NA
L34	KIL_L	KIL	none	2023-07-06	2023	69.03749075389807	20.861905164264417	FIN	Pinguicula alpina	4	0	0	NA	NA	NA	NA	NA	NA	NA
L34	KIL_L	KIL	none	2023-07-06	2023	69.03749075389807	20.861905164264417	FIN	Potentilla crantzii	0	0	0	NA	NA	NA	NA	NA	NA	NA
L34	KIL_L	KIL	none	2023-07-06	2023	69.03749075389807	20.861905164264417	FIN	Salix hastata	0	0	0	NA	NA	NA	NA	NA	NA	NA
L34	KIL_L	KIL	none	2023-07-06	2023	69.03749075389807	20.861905164264417	FIN	Salix lapponum	0	0	0	NA	NA	NA	NA	NA	NA	NA
L34	KIL_L	KIL	none	2023-07-06	2023	69.03749075389807	20.861905164264417	FIN	Saxifraga aizoides	0	0	0	NA	NA	NA	NA	NA	NA	NA
L34	KIL_L	KIL	none	2023-07-06	2023	69.03749075389807	20.861905164264417	FIN	Silene acaulis	5	0	0	NA	NA	NA	NA	NA	NA	NA
L34	KIL_L	KIL	none	2023-07-06	2023	69.03749075389807	20.861905164264417	FIN	Solidago virgaurea	0	0	0	NA	NA	NA	NA	NA	NA	NA
L34	KIL_L	KIL	none	2023-07-06	2023	69.03749075389807	20.861905164264417	FIN	Vaccinium myrtillus	3	0	0	NA	NA	NA	NA	NA	NA	NA
L34	KIL_L	KIL	none	2023-07-06	2023	69.03749075389807	20.861905164264417	FIN	Vaccinium uliginosum	4	0	0	NA	NA	NA	NA	NA	NA	NA
L35	KIL_L	KIL	none	2023-07-06	2023	69.04202486295192	20.83656208668214	FIN	Bistorta vivipara	3	3	3	5.126399987719775	15.333200362073104	0.17962034383954154	0.18613333333333337	0.03343333333333333	0.2826066986065852	0.1238875793017868
L35	KIL_L	KIL	none	2023-07-06	2023	69.04202486295192	20.83656208668214	FIN	Poa alpigena	3	3	3	2.954067966103457	23.38312374224372	0.29221279876638395	0.04323333333333334	0.01263333333333333	0.36679452380153416	0.24130745286523583
L35	KIL_L	KIL	none	2023-07-06	2023	69.04202486295192	20.83656208668214	FIN	Saxifraga aizoides	3	3	9	0.28621178310345813	18.013329006511352	0.13414634146341464	0.01184444444444444	0.00158888888888888	0.4351378969130193	0.16770745123074796
L35	KIL_L	KIL	none	2023-07-06	2023	69.04202486295192	20.83656208668214	FIN	Carex capillaris	4	3	3	0.7510042589349663	24.225943836611815	0.29153605015673983	0.01063333333333333	0.0031	0.3849927500698224	0.2547249994588692
L35	KIL_L	KIL	none	2023-07-06	2023	69.04202486295192	20.83656208668214	FIN	Carex vaginata	1	0	0	NA	NA	NA	NA	NA	NA	NA
L35	KIL_L	KIL	none	2023-07-06	2023	69.04202486295192	20.83656208668214	FIN	Deschampsia flexuosa	2	0	0	NA	NA	NA	NA	NA	NA	NA
L35	KIL_L	KIL	none	2023-07-06	2023	69.04202486295192	20.83656208668214	FIN	Equisetum scirpoides	3	3	3	0.4254258108905373	8.801913328769738	0.2917505030181087	0.01656666666666666	0.00483333333333333	0.45465485455795984	0.209093203306341
L35	KIL_L	KIL	none	2023-07-06	2023	69.04202486295192	20.83656208668214	FIN	Festuca ovina	0	0	0	NA	NA	NA	NA	NA	NA	NA
L35	KIL_L	KIL	none	2023-07-06	2023	69.04202486295192	20.83656208668214	FIN	Parnassia palustris	3	0	0	NA	NA	NA	NA	NA	NA	NA
L35	KIL_L	KIL	none	2023-07-06	2023	69.04202486295192	20.83656208668214	FIN	Poa alpina	3	0	0	NA	NA	NA	NA	NA	NA	NA
L35	KIL_L	KIL	none	2023-07-06	2023	69.04202486295192	20.83656208668214	FIN	Potentilla crantzii	0	0	0	NA	NA	NA	NA	NA	NA	NA
L35	KIL_L	KIL	none	2023-07-06	2023	69.04202486295192	20.83656208668214	FIN	Salix hastata	2	0	0	NA	NA	NA	NA	NA	NA	NA
L35	KIL_L	KIL	none	2023-07-06	2023	69.04202486295192	20.83656208668214	FIN	Salix reticulata	2	3	3	6.601870355513795	10.781497586576693	0.2818349186867137	0.2172666666666667	0.06123333333333333	0.247666843802672	0.200196008115909
L35	KIL_L	KIL	none	2023-07-06	2023	69.04202486295192	20.83656208668214	FIN	Silene uralensis	3	0	0	NA	NA	NA	NA	NA	NA	NA
L35	KIL_L	KIL	none	2023-07-06	2023	69.04202486295192	20.83656208668214	FIN	Thalictrum alpinum	4	0	0	NA	NA	NA	NA	NA	NA	NA
L35	KIL_L	KIL	none	2023-07-06	2023	69.04202486295192	20.83656208668214	FIN	Trollius europaeus	1	0	0	NA	NA	NA	NA	NA	NA	NA
L35	KIL_L	KIL	none	2023-07-06	2023	69.04202486295192	20.83656208668214	FIN	Viola biflora	2	0	0	NA	NA	NA	NA	NA	NA	NA
L35	KIL_L	KIL	none	2023-07-06	2023	69.04202486295192	20.83656208668214	FIN	Betula nana	3	0	0	NA	NA	NA	NA	NA	NA	NA
L35	KIL_L	KIL	none	2023-07-06	2023	69.04202486295192	20.83656208668214	FIN	Dactylorhiza viridis	3	0	0	NA	NA	NA	NA	NA	NA	NA
L35	KIL_L	KIL	none	2023-07-06	2023	69.04202486295192	20.83656208668214	FIN	Empetrum nigrum	0	0	0	NA	NA	NA	NA	NA	NA	NA
L35	KIL_L	KIL	none	2023-07-06	2023	69.04202486295192	20.83656208668214	FIN	Equisetum arvense	0	0	0	NA	NA	NA	NA	NA	NA	NA
L35	KIL_L	KIL	none	2023-07-06	2023	69.04202486295192	20.83656208668214	FIN	Phyllodoce caerulea	3	0	0	NA	NA	NA	NA	NA	NA	NA
L35	KIL_L	KIL	none	2023-07-06	2023	69.04202486295192	20.83656208668214	FIN	Pinguicula alpina	3	0	0	NA	NA	NA	NA	NA	NA	NA
L35	KIL_L	KIL	none	2023-07-06	2023	69.04202486295192	20.83656208668214	FIN	Sabulina stricta	4	0	0	NA	NA	NA	NA	NA	NA	NA
L35	KIL_L	KIL	none	2023-07-06	2023	69.04202486295192	20.83656208668214	FIN	Sagina nivalis	0	0	0	NA	NA	NA	NA	NA	NA	NA
L35	KIL_L	KIL	none	2023-07-06	2023	69.04202486295192	20.83656208668214	FIN	Salix lapponum	0	0	0	NA	NA	NA	NA	NA	NA	NA
L35	KIL_L	KIL	none	2023-07-06	2023	69.04202486295192	20.83656208668214	FIN	Saussurea alpina	0	0	0	NA	NA	NA	NA	NA	NA	NA
L35	KIL_L	KIL	none	2023-07-06	2023	69.04202486295192	20.83656208668214	FIN	Selaginella selaginoides	0	0	0	NA	NA	NA	NA	NA	NA	NA
L35	KIL_L	KIL	none	2023-07-06	2023	69.04202486295192	20.83656208668214	FIN	Solidago virgaurea	0	0	0	NA	NA	NA	NA	NA	NA	NA
L35	KIL_L	KIL	none	2023-07-06	2023	69.04202486295192	20.83656208668214	FIN	Vaccinium uliginosum	0	0	0	NA	NA	NA	NA	NA	NA	NA
L35	KIL_L	KIL	none	2023-07-06	2023	69.04202486295192	20.83656208668214	FIN	Vaccinium vitis-idaea	2	0	0	NA	NA	NA	NA	NA	NA	NA
L5	KIL_L	KIL	none	2022-07-14	2022	69.05451502523009	20.796640036843563	FIN	Betula pubescens	NA	3	3	10.641320284660084	16.472632019597654	0.30505273099323155	0.21176666666666663	0.0646	0.30419233819870994	0.23048084039145847
L5	KIL_L	KIL	none	2022-07-14	2022	69.05451502523009	20.796640036843563	FIN	Empetrum nigrum	NA	3	30	0.05991528745951368	6.7828627312657	0.41471048513302033	0.00213	8.833333333333333e-4	0.3843775176045043	0.25835256976341126
L5	KIL_L	KIL	none	2022-07-14	2022	69.05451502523009	20.796640036843563	FIN	Phyllodoce caerulea	NA	3	30	0.12651663557686976	9.418111829543657	0.4300960512273213	0.00312333333333333	0.00134333333333333	0.35234284050424136	0.27132286080606816
L5	KIL_L	KIL	none	2022-07-14	2022	69.05451502523009	20.796640036843563	FIN	Saussurea alpina	NA	3	3	27.02017368148927	20.01494346776983	0.17190152801358236	0.7853333333333333	0.135	0.3442483451589471	0.18180184170220476
L5	KIL_L	KIL	none	2022-07-14	2022	69.05451502523009	20.796640036843563	FIN	Solidago virgaurea	NA	3	3	9.11600240008307	33.22965637940366	0.2019631901840491	0.13583333333333333	0.02743333333333333	0.3738128300490279	0.31612718844480164
L5	KIL_L	KIL	none	2022-07-14	2022	69.05451502523009	20.796640036843563	FIN	Vaccinium vitis-idaea	NA	3	6	1.4903403936975577	9.133853281088196	0.3257903494176373	0.05008333333333333	0.01631666666666666	0.34615769891460363	0.3263807011062363
L5	KIL_L	KIL	none	2022-07-14	2022	69.05451502523009	20.796640036843563	FIN	Cornus suecica	NA	3	6	4.09550113053341	26.25321237521417	0.27741553052756374	0.05623333333333333	0.0156	0.3854608305395059	0.34240198876168554
L5	KIL_L	KIL	none	2022-07-14	2022	69.05451502523009	20.796640036843563	FIN	Juniperus communis	NA	3	30	0.05608793962526786	4.597372100431793	0.5258620689655172	0.00232	0.00122	0.43453367558927913	0.25669068204152845
L5	KIL_L	KIL	none	2022-07-14	2022	69.05451502523009	20.796640036843563	FIN	Melampyrum pratense	NA	3	6	1.5778744730672507	31.040153568536077	0.19230769230769232	0.02643333333333333	0.00508333333333333	0.34814586675657055	0.15872224715096242
L5	KIL_L	KIL	none	2022-07-14	2022	69.05451502523009	20.796640036843563	FIN	Melampyrum sylvaticum	NA	3	6	0.8702049074779654	33.685351257211565	0.1944792973651192	0.01328333333333333	0.00258333333333333	0.462422485989946	0.27084250491050843
L5	KIL_L	KIL	none	2022-07-14	2022	69.05451502523009	20.796640036843563	FIN	Rumex acetosa	NA	3	3	10.325801542800876	40.23039562130211	0.10037804719071829	0.2557	0.02566666666666666	0.3933592805886355	0.2223718258848058
L5	KIL_L	KIL	none	2022-07-14	2022	69.05451502523009	20.796640036843563	FIN	Salix hastata	NA	3	3	3.504134970316203	17.638263273403705	0.30705821741370426	0.0647	0.01986666666666666	0.40761362659721984	0.30490781492914915
L5	KIL_L	KIL	none	2022-07-14	2022	69.05451502523009	20.796640036843563	FIN	Vaccinium myrtillus	NA	3	6	1.440725851107689	26.680108353846094	0.3312883435582822	0.0163	0.00539999999999999	0.3968130183589697	0.3690666626216999
L6	KIL_L	KIL	none	2022-07-20	2022	69.05744440087717	20.79860393157895	FIN	Epilobium hornemannii	NA	3	6	1.222396176814052	17.298059105859227	0.3007092198581561	0.02349999999999999	0.00706666666666666	0.3654688907620832	-0.03074705921286809
L6	KIL_L	KIL	none	2022-07-20	2022	69.05744440087717	20.79860393157895	FIN	Equisetum arvense	NA	1	6	0.4591607727399906	14.89170073751321	0.2936507936507936	0.0105	0.00308333333333333	0.5056921626890782	0.300763046099447
L6	KIL_L	KIL	none	2022-07-20	2022	69.05744440087717	20.79860393157895	FIN	Equisetum palustre	NA	3	9	0.6096416913668397	12.671536310165258	0.1566003616636528	0.03072222222222222	0.00481111111111111	0.4160714188404472	0.25183962136790716
L6	KIL_L	KIL	none	2022-07-20	2022	69.05744440087717	20.79860393157895	FIN	Equisetum pratense	NA	2	12	0.25312646083098983	13.621154842923218	0.31320224719101125	0.00593333333333333	0.00185833333333333	0.4763923616262616	0.24190924908084604
L6	KIL_L	KIL	none	2022-07-20	2022	69.05744440087717	20.79860393157895	FIN	Gymnocarpium dryopteris	NA	3	3	13.949849525058289	25.64310574459244	0.27736233854520737	0.19613333333333335	0.0544	0.4832416429479648	0.32523911017308615
L7	KIL_L	KIL	none	2022-07-14	2022	69.0578255420226	20.796249062862685	FIN	Betula pubescens	NA	2	3	11.01378329564673	18.01600320989105	0.28836477987421383	0.212	0.06113333333333334	0.29028563794569767	0.22039433547853488
L7	KIL_L	KIL	none	2022-07-14	2022	69.0578255420226	20.796249062862685	FIN	Epilobium hornemannii	NA	3	6	2.427761342740895	30.221095552791223	0.2102049716528565	0.03821666666666667	0.00803333333333333	0.33968907427792966	0.08542949807946919
L7	KIL_L	KIL	none	2022-07-14	2022	69.0578255420226	20.796249062862685	FIN	Equisetum pratense	NA	3	9	0.3212286008232073	18.06910879630541	0.25	0.00711111111111111	0.00177777777777777	0.478365673204922	0.30475913268521204
L7	KIL_L	KIL	none	2022-07-14	2022	69.0578255420226	20.796249062862685	FIN	Rumex acetosa	NA	3	3	8.74649935608857	31.386959411801097	0.11924119241192412	0.2337	0.02786666666666666	0.34625700558553596	0.2429253224001655
L7	KIL_L	KIL	none	2022-07-14	2022	69.0578255420226	20.796249062862685	FIN	Viola biflora	NA	3	3	7.572022685266968	39.43761815243212	0.17071724955542383	0.11246666666666666	0.0192	0.4353960385786869	0.393326492990866
L7	KIL_L	KIL	none	2022-07-14	2022	69.0578255420226	20.796249062862685	FIN	Empetrum nigrum	NA	3	30	0.05559929118943001	8.216644018142368	0.4003944773175542	0.00169	6.766666666666667e-4	0.389683657178817	0.30048327162484767
L7	KIL_L	KIL	none	2022-07-14	2022	69.0578255420226	20.796249062862685	FIN	Hieracium umbrosum	NA	2	2	10.523283013658398	42.00911382697963	0.1232169208066896	0.2033	0.02505	0.4306661732600688	0.4142555893861846
L7	KIL_L	KIL	none	2022-07-14	2022	69.0578255420226	20.796249062862685	FIN	Phyllodoce caerulea	NA	3	30	0.08973747760390838	9.970830844878709	0.3688524590163934	0.00244	9e-4	0.3781089774267007	0.2662083496278732
L7	KIL_L	KIL	none	2022-07-14	2022	69.0578255420226	20.796249062862685	FIN	Saussurea alpina	NA	3	3	25.87884804360999	21.393371212683927	0.15343960086254282	0.7883666666666667	0.12096666666666668	0.3681572670578556	0.252934353354685
L7	KIL_L	KIL	none	2022-07-14	2022	69.0578255420226	20.796249062862685	FIN	Stellaria borealis	NA	3	9	0.45469194938168145	27.464614392182103	0.1878940731399748	0.00881111111111111	0.00165555555555555	0.48424755126413327	0.32371523011943393
L7	KIL_L	KIL	none	2022-07-14	2022	69.0578255420226	20.796249062862685	FIN	Vaccinium myrtillus	NA	3	6	1.8915115002896763	19.334018742313553	0.37944408532643825	0.02578333333333333	0.00978333333333333	0.3626090338246998	0.31948670052166733
L7	KIL_L	KIL	none	2022-07-14	2022	69.0578255420226	20.796249062862685	FIN	Vaccinium uliginosum	NA	3	6	1.3299451288521402	13.343931058717128	0.3775252525252525	0.0264	0.00996666666666666	0.3203074755720625	0.174968918080116
L7	KIL_L	KIL	none	2022-07-14	2022	69.0578255420226	20.796249062862685	FIN	Vaccinium vitis-idaea	NA	3	6	1.065177425486444	9.877997763398245	0.3643018018018018	0.0296	0.01078333333333333	0.33326906263198897	0.28432509394313754
L9	KIL_L	KIL	none	2022-07-19	2022	69.05942634656618	20.792227510046324	FIN	Alchemilla murbeckiana	NA	3	3	9.348409091969028	23.13962646526987	0.22637280537915577	0.17846666666666666	0.0404	0.3599402968281683	0.28100387765157564
L9	KIL_L	KIL	none	2022-07-19	2022	69.05942634656618	20.792227510046324	FIN	Epilobium anagallidifolium	NA	3	12	0.2600678970466815	20.00522284974473	0.20077220077220076	0.006475	0.0013	0.3782883815806697	0.09823560892482536
L9	KIL_L	KIL	none	2022-07-19	2022	69.05942634656618	20.792227510046324	FIN	Equisetum pratense	NA	3	9	0.16526034345528193	16.526034345528196	0.26086956521739124	0.00383333333333333	0.001	0.47224399903589986	0.23639843830139148
L9	KIL_L	KIL	none	2022-07-19	2022	69.05942634656618	20.792227510046324	FIN	Poa alpigena	NA	3	3	1.118736101691984	12.80995536288531	0.3096926713947991	0.0282	0.00873333333333333	0.3973027756284409	0.2025141996589874
L9	KIL_L	KIL	none	2022-07-19	2022	69.05942634656618	20.792227510046324	FIN	Poa alpina	NA	3	3	1.4000464661939145	18.83470582323652	0.2884864165588616	0.02576666666666666	0.00743333333333333	0.4074531912573898	0.18621128593858205
L9	KIL_L	KIL	none	2022-07-19	2022	69.05942634656618	20.792227510046324	FIN	Taraxacum	NA	3	3	3.613372985254452	24.749130035989403	0.16833205226748654	0.08673333333333333	0.0146	0.3586423910823361	0.24802097233684545
L9	KIL_L	KIL	none	2022-07-19	2022	69.05942634656618	20.792227510046324	FIN	Viola biflora	NA	3	3	2.8267714643493425	41.16657472353411	0.18278615794143743	0.03756666666666666	0.00686666666666666	0.3797958226452181	0.34310451022016114
L9	KIL_L	KIL	none	2022-07-19	2022	69.05942634656618	20.792227510046324	FIN	Rumex acetosa	NA	3	3	4.22967933153062	23.2826385221869	0.1414482221645471	0.12843333333333332	0.01816666666666666	0.3436697391713389	0.23726812313212875
MAL001	KIL_MAL	KIL	none	2020-08-22	2020	69.04858854999998	20.641323390000004	FIN	Deschampsia flexuosa	1	0	0	NA	NA	NA	NA	NA	NA	NA
MAL001	KIL_MAL	KIL	none	2020-08-22	2020	69.04858854999998	20.641323390000004	FIN	Solidago virgaurea	1	3	3	4.719056558434141	25.14594968970235	0.22529011604641855	0.0833	0.01876666666666666	0.4121941398055114	0.2950938835221736
MAL001	KIL_MAL	KIL	none	2020-08-22	2020	69.04858854999998	20.641323390000004	FIN	Trientalis europaea	2	0	0	NA	NA	NA	NA	NA	NA	NA
MAL001	KIL_MAL	KIL	none	2020-08-22	2020	69.04858854999998	20.641323390000004	FIN	Vaccinium myrtillus	3	3	6	1.0130479563502706	16.790850105253103	0.40903954802259895	0.01475	0.00603333333333333	0.384036031200849	0.3114139091921325
MAL001	KIL_MAL	KIL	none	2020-08-22	2020	69.04858854999998	20.641323390000004	FIN	Vaccinium vitis-idaea	1	3	6	0.9610962047075716	8.053878810398645	0.3808510638297872	0.03133333333333333	0.01193333333333333	0.3118008323392419	0.27781124849282884
MAL001	KIL_MAL	KIL	none	2020-08-22	2020	69.04858854999998	20.641323390000004	FIN	Empetrum nigrum	3	0	0	NA	NA	NA	NA	NA	NA	NA
MAL001	KIL_MAL	KIL	none	2020-08-22	2020	69.04858854999998	20.641323390000004	FIN	Linnaea borealis	1	0	0	NA	NA	NA	NA	NA	NA	NA
MAL002	KIL_MAL	KIL	none	2020-08-23	2020	69.05113149	20.65907965	FIN	Agrostis mertensii	4	0	0	NA	NA	NA	NA	NA	NA	NA
MAL002	KIL_MAL	KIL	none	2020-08-23	2020	69.05113149	20.65907965	FIN	Andromeda polifolia	2	0	0	NA	NA	NA	NA	NA	NA	NA
MAL002	KIL_MAL	KIL	none	2020-08-23	2020	69.05113149	20.65907965	FIN	Bartsia alpina	1	3	9	0.7782692088441338	17.777723044662956	0.2640750670241287	0.01657777777777777	0.00437777777777777	0.3882662667001982	0.07782540877767684
MAL002	KIL_MAL	KIL	none	2020-08-23	2020	69.05113149	20.65907965	FIN	Betula nana	1	3	6	0.7010118799934263	13.103025794269652	0.3933823529411764	0.0136	0.00535	0.3242505428533487	0.3119947318941027
MAL002	KIL_MAL	KIL	none	2020-08-23	2020	69.05113149	20.65907965	FIN	Carex dioica	4	3	12	0.21956846976285313	10.932869863710527	0.3477633477633478	0.005775	0.00200833333333333	0.4728570240650984	0.1956849755978377
MAL002	KIL_MAL	KIL	none	2020-08-23	2020	69.05113149	20.65907965	FIN	Carex vaginata	2	0	0	NA	NA	NA	NA	NA	NA	NA
MAL002	KIL_MAL	KIL	none	2020-08-23	2020	69.05113149	20.65907965	FIN	Cornus suecica	1	3	6	1.8464907308924647	19.03598691641716	0.3004646360351058	0.03228333333333334	0.0097	0.34620744280830096	0.16397431861798434
MAL002	KIL_MAL	KIL	none	2020-08-23	2020	69.05113149	20.65907965	FIN	Empetrum nigrum	3	3	30	0.05618232404197004	6.7150188097972165	0.4426807760141094	0.00189	8.366666666666667e-4	0.3865763436955032	0.29138767893868117
MAL002	KIL_MAL	KIL	none	2020-08-23	2020	69.05113149	20.65907965	FIN	Equisetum sylvaticum	1	0	0	NA	NA	NA	NA	NA	NA	NA
MAL002	KIL_MAL	KIL	none	2020-08-23	2020	69.05113149	20.65907965	FIN	Eriophorum angustifolium	1	0	0	NA	NA	NA	NA	NA	NA	NA
MAL002	KIL_MAL	KIL	none	2020-08-23	2020	69.05113149	20.65907965	FIN	Eriophorum vaginatum	3	4	10	1.2778105820732963	7.725577884360922	0.35409976450438874	0.04671	0.01654	0.4452912391896958	0.24396617300628157
MAL002	KIL_MAL	KIL	none	2020-08-23	2020	69.05113149	20.65907965	FIN	Festuca ovina	3	3	14	0.1784377506864802	12.61681065459961	0.3548387096774194	0.00398571428571428	0.00141428571428571	0.5578012896371339	0.2951550095489916
MAL002	KIL_MAL	KIL	none	2020-08-23	2020	69.05113149	20.65907965	FIN	Pedicularis lapponica	1	0	0	NA	NA	NA	NA	NA	NA	NA
MAL002	KIL_MAL	KIL	none	2020-08-23	2020	69.05113149	20.65907965	FIN	Saussurea alpina	1	3	3	7.913607655118579	19.25451984213766	0.16911260458099028	0.24303333333333332	0.0411	0.4163389083045462	0.27423520436235016
MAL002	KIL_MAL	KIL	none	2020-08-23	2020	69.05113149	20.65907965	FIN	Thalictrum alpinum	2	3	3	2.3562591733917375	17.895639291582818	0.3006088280060883	0.0438	0.01316666666666666	0.36042414232266246	0.2452932322983201
MAL002	KIL_MAL	KIL	none	2020-08-23	2020	69.05113149	20.65907965	FIN	Vaccinium myrtillus	1	1	4	1.1557088074561574	18.792013129368417	0.3967741935483871	0.0155	0.00615	0.3709908414136174	0.28260375305601815
MAL002	KIL_MAL	KIL	none	2020-08-23	2020	69.05113149	20.65907965	FIN	Vaccinium uliginosum	2	3	6	1.6238823959366169	11.503299144769422	0.38118811881188114	0.03703333333333333	0.01411666666666666	0.3180660186940093	0.1806879058037456
MAL002	KIL_MAL	KIL	none	2020-08-23	2020	69.05113149	20.65907965	FIN	Vaccinium vitis-idaea	1	3	6	0.7734549066609757	7.2624873864880355	0.4243027888446214	0.0251	0.01065	0.3240070492273298	0.2738664386648977
MAL002	KIL_MAL	KIL	none	2020-08-23	2020	69.05113149	20.65907965	FIN	Anthoxanthum alpinum	3	0	0	NA	NA	NA	NA	NA	NA	NA
MAL002	KIL_MAL	KIL	none	2020-08-23	2020	69.05113149	20.65907965	FIN	Bistorta vivipara	2	0	0	NA	NA	NA	NA	NA	NA	NA
MAL002	KIL_MAL	KIL	none	2020-08-23	2020	69.05113149	20.65907965	FIN	Carex rotundata	1	0	0	NA	NA	NA	NA	NA	NA	NA
MAL002	KIL_MAL	KIL	none	2020-08-23	2020	69.05113149	20.65907965	FIN	Euphrasia wettsteinii	3	0	0	NA	NA	NA	NA	NA	NA	NA
MAL002	KIL_MAL	KIL	none	2020-08-23	2020	69.05113149	20.65907965	FIN	Geranium sylvaticum	1	0	0	NA	NA	NA	NA	NA	NA	NA
MAL002	KIL_MAL	KIL	none	2020-08-23	2020	69.05113149	20.65907965	FIN	Gymnadenia conopsea	5	3	3	5.378364564433767	22.598170438797336	0.12058773855767609	0.19736666666666663	0.0238	0.5669129518540318	0.38268331516541215
MAL002	KIL_MAL	KIL	none	2020-08-23	2020	69.05113149	20.65907965	FIN	Pinguicula vulgaris	1	1	4	1.464021030283779	42.43539218213853	0.07944732297063903	0.043425	0.00345	0.5350726684466147	0.17394175287065075
MAL002	KIL_MAL	KIL	none	2020-08-23	2020	69.05113149	20.65907965	FIN	Rubus chamaemorus	1	3	3	11.813225278811416	16.61494413334939	0.27733714731504355	0.2563666666666667	0.0711	0.28823259508729887	0.20750632213915657
MAL002	KIL_MAL	KIL	none	2020-08-23	2020	69.05113149	20.65907965	FIN	Salix hastata	1	0	0	NA	NA	NA	NA	NA	NA	NA
MAL002	KIL_MAL	KIL	none	2020-08-23	2020	69.05113149	20.65907965	FIN	Solidago virgaurea	2	0	0	NA	NA	NA	NA	NA	NA	NA
MAL002	KIL_MAL	KIL	none	2020-08-23	2020	69.05113149	20.65907965	FIN	Trollius europaeus	1	3	3	8.634931599219067	23.722339558294134	0.22150101419878299	0.16433333333333333	0.0364	0.4003228230204638	0.3405177651040458
MAL002	KIL_MAL	KIL	none	2020-08-23	2020	69.05113149	20.65907965	FIN	Viola biflora	2	0	0	NA	NA	NA	NA	NA	NA	NA
MAL002	KIL_MAL	KIL	none	2020-08-23	2020	69.05113149	20.65907965	FIN	Carex magellanica	4	0	0	NA	NA	NA	NA	NA	NA	NA
MAL002	KIL_MAL	KIL	none	2020-08-23	2020	69.05113149	20.65907965	FIN	Luzula sudetica	4	0	0	NA	NA	NA	NA	NA	NA	NA
MAL002	KIL_MAL	KIL	none	2020-08-23	2020	69.05113149	20.65907965	FIN	Parnassia palustris	4	0	0	NA	NA	NA	NA	NA	NA	NA
MAL002	KIL_MAL	KIL	none	2020-08-23	2020	69.05113149	20.65907965	FIN	Salix lapponum	1	0	0	NA	NA	NA	NA	NA	NA	NA
MAL003	KIL_MAL	KIL	none	2020-08-22	2020	69.04876058	20.67709771	FIN	Cornus suecica	1	3	6	1.687122941975704	23.762294957404286	0.28842247799593773	0.02461666666666666	0.00709999999999999	0.3850816439672925	0.3233055799541778
MAL003	KIL_MAL	KIL	none	2020-08-22	2020	69.04876058	20.67709771	FIN	Deschampsia flexuosa	2	3	6	0.6048667160239742	10.3396019833158	0.2763779527559055	0.02116666666666666	0.00585	0.4309352539506473	0.29230507910272807
MAL003	KIL_MAL	KIL	none	2020-08-22	2020	69.04876058	20.67709771	FIN	Linnaea borealis	2	3	6	0.4393609531729424	17.34319551998457	0.3076923076923077	0.00823333333333333	0.00253333333333333	0.3706743166614521	0.31948346733773497
MAL003	KIL_MAL	KIL	none	2020-08-22	2020	69.04876058	20.67709771	FIN	Vaccinium myrtillus	3	3	6	1.0173983013795973	16.956638356326625	0.40223463687150834	0.01491666666666666	0.00599999999999999	0.3547809051137784	0.2755863869152587
MAL003	KIL_MAL	KIL	none	2020-08-22	2020	69.04876058	20.67709771	FIN	Vaccinium vitis-idaea	1	3	6	1.0593351495665242	6.6277485895715795	0.42172383465259455	0.03789999999999999	0.01598333333333333	0.30872420204300255	0.2623369797401551
MAL003	KIL_MAL	KIL	none	2020-08-22	2020	69.04876058	20.67709771	FIN	Empetrum nigrum	1	0	0	NA	NA	NA	NA	NA	NA	NA
MAL003	KIL_MAL	KIL	none	2020-08-22	2020	69.04876058	20.67709771	FIN	Festuca ovina	3	0	0	NA	NA	NA	NA	NA	NA	NA
MAL004	KIL_MAL	KIL	none	2020-08-22	2020	69.0519806	20.68624574	FIN	Alchemilla murbeckiana	1	3	3	9.609632899435448	27.880946516737275	0.29209039548022603	0.118	0.03446666666666666	0.41384622160749185	0.3692743938734935
MAL004	KIL_MAL	KIL	none	2020-08-22	2020	69.0519806	20.68624574	FIN	Carex vaginata	2	3	3	4.89490428466591	21.819781358094698	0.29634522236900046	0.0757	0.02243333333333333	0.45631564171313566	0.2584974932360389
MAL004	KIL_MAL	KIL	none	2020-08-22	2020	69.0519806	20.68624574	FIN	Deschampsia flexuosa	1	3	6	1.1760044438957549	13.288185806731692	0.25553416746871993	0.03463333333333333	0.00885	0.4845833451608232	0.33642872110785266
MAL004	KIL_MAL	KIL	none	2020-08-22	2020	69.0519806	20.68624574	FIN	Equisetum arvense	1	3	12	0.20754267046705777	16.942258813637366	0.26344086021505375	0.00465	0.001225	0.5026062229675584	0.26349632595943984
MAL004	KIL_MAL	KIL	none	2020-08-22	2020	69.0519806	20.68624574	FIN	Geranium sylvaticum	1	3	3	10.112035773213597	35.31560805546075	0.240481522956327	0.11906666666666668	0.02863333333333333	0.40275300643839496	0.36546509168094193
MAL004	KIL_MAL	KIL	none	2020-08-22	2020	69.0519806	20.68624574	FIN	Melampyrum pratense	4	0	0	NA	NA	NA	NA	NA	NA	NA
MAL004	KIL_MAL	KIL	none	2020-08-22	2020	69.0519806	20.68624574	FIN	Phleum alpinum	3	3	3	4.922959753845769	19.74449099136003	0.32995147772386413	0.07556666666666667	0.02493333333333333	0.4676970749451413	0.3573864429708883
MAL004	KIL_MAL	KIL	none	2020-08-22	2020	69.0519806	20.68624574	FIN	Saussurea alpina	1	3	3	15.421622174248595	27.770027924817395	0.1361889969753944	0.40776666666666667	0.05553333333333333	0.3659317788034583	0.3257410874136489
MAL004	KIL_MAL	KIL	none	2020-08-22	2020	69.0519806	20.68624574	FIN	Solidago virgaurea	1	3	3	6.706236820336815	33.364362290232904	0.21628407460545193	0.09293333333333333	0.0201	0.4106660951816134	0.3379753314576682
MAL004	KIL_MAL	KIL	none	2020-08-22	2020	69.0519806	20.68624574	FIN	Trollius europaeus	1	0	0	NA	NA	NA	NA	NA	NA	NA
MAL004	KIL_MAL	KIL	none	2020-08-22	2020	69.0519806	20.68624574	FIN	Anthoxanthum alpinum	3	0	0	NA	NA	NA	NA	NA	NA	NA
MAL004	KIL_MAL	KIL	none	2020-08-22	2020	69.0519806	20.68624574	FIN	Dactylorhiza viridis	5	0	0	NA	NA	NA	NA	NA	NA	NA
MAL004	KIL_MAL	KIL	none	2020-08-22	2020	69.0519806	20.68624574	FIN	Deschampsia caespitosa	3	3	3	3.98790289549293	16.27715467548135	0.31928757602085145	0.07673333333333333	0.02449999999999999	0.41587039809190735	0.32941907456441755
MAL004	KIL_MAL	KIL	none	2020-08-22	2020	69.0519806	20.68624574	FIN	Equisetum pratense	1	0	0	NA	NA	NA	NA	NA	NA	NA
MAL004	KIL_MAL	KIL	none	2020-08-22	2020	69.0519806	20.68624574	FIN	Equisetum sylvaticum	1	0	0	NA	NA	NA	NA	NA	NA	NA
MAL004	KIL_MAL	KIL	none	2020-08-22	2020	69.0519806	20.68624574	FIN	Filipendula ulmaria	1	0	0	NA	NA	NA	NA	NA	NA	NA
MAL004	KIL_MAL	KIL	none	2020-08-22	2020	69.0519806	20.68624574	FIN	Gnaphalium norvegicum	1	0	0	NA	NA	NA	NA	NA	NA	NA
MAL004	KIL_MAL	KIL	none	2020-08-22	2020	69.0519806	20.68624574	FIN	Hieracium umbrosum	1	0	0	NA	NA	NA	NA	NA	NA	NA
MAL004	KIL_MAL	KIL	none	2020-08-22	2020	69.0519806	20.68624574	FIN	Luzula multiflora	4	0	0	NA	NA	NA	NA	NA	NA	NA
MAL004	KIL_MAL	KIL	none	2020-08-22	2020	69.0519806	20.68624574	FIN	Poa alpigena	3	0	0	NA	NA	NA	NA	NA	NA	NA
MAL004	KIL_MAL	KIL	none	2020-08-22	2020	69.0519806	20.68624574	FIN	Pyrola minor	2	0	0	NA	NA	NA	NA	NA	NA	NA
MAL004	KIL_MAL	KIL	none	2020-08-22	2020	69.0519806	20.68624574	FIN	Ranunculus acris	2	0	0	NA	NA	NA	NA	NA	NA	NA
MAL004	KIL_MAL	KIL	none	2020-08-22	2020	69.0519806	20.68624574	FIN	Salix hastata	1	0	0	NA	NA	NA	NA	NA	NA	NA
MAL004	KIL_MAL	KIL	none	2020-08-22	2020	69.0519806	20.68624574	FIN	Salix lapponum	1	0	0	NA	NA	NA	NA	NA	NA	NA
MAL004	KIL_MAL	KIL	none	2020-08-22	2020	69.0519806	20.68624574	FIN	Salix myrsinites	1	0	0	NA	NA	NA	NA	NA	NA	NA
MAL004	KIL_MAL	KIL	none	2020-08-22	2020	69.0519806	20.68624574	FIN	Trientalis europaea	1	0	0	NA	NA	NA	NA	NA	NA	NA
MAL004	KIL_MAL	KIL	none	2020-08-22	2020	69.0519806	20.68624574	FIN	Vaccinium myrtillus	1	0	0	NA	NA	NA	NA	NA	NA	NA
MAL004	KIL_MAL	KIL	none	2020-08-22	2020	69.0519806	20.68624574	FIN	Vaccinium vitis-idaea	3	3	6	0.7657592911662556	6.35484888934652	0.4365942028985508	0.0276	0.01205	0.30664790830125865	0.2932431839465
MAL004	KIL_MAL	KIL	none	2020-08-22	2020	69.0519806	20.68624574	FIN	Viola biflora	1	0	0	NA	NA	NA	NA	NA	NA	NA
MAL004	KIL_MAL	KIL	none	2020-08-22	2020	69.0519806	20.68624574	FIN	Calamagrostis purpurea	1	0	0	NA	NA	NA	NA	NA	NA	NA
MAL004	KIL_MAL	KIL	none	2020-08-22	2020	69.0519806	20.68624574	FIN	Empetrum nigrum	1	0	0	NA	NA	NA	NA	NA	NA	NA
MAL004	KIL_MAL	KIL	none	2020-08-22	2020	69.0519806	20.68624574	FIN	Epilobium lactiflorum	1	0	0	NA	NA	NA	NA	NA	NA	NA
MAL004	KIL_MAL	KIL	none	2020-08-22	2020	69.0519806	20.68624574	FIN	Festuca ovina	3	0	0	NA	NA	NA	NA	NA	NA	NA
MAL004	KIL_MAL	KIL	none	2020-08-22	2020	69.0519806	20.68624574	FIN	Lycopodium annotinum	1	0	0	NA	NA	NA	NA	NA	NA	NA
MAL004	KIL_MAL	KIL	none	2020-08-22	2020	69.0519806	20.68624574	FIN	Parnassia palustris	1	0	0	NA	NA	NA	NA	NA	NA	NA
MAL005	KIL_MAL	KIL	none	2020-08-22	2020	69.05201916000001	20.691065400000003	FIN	Betula pubescens	NA	1	3	10.883186326156666	10.945209178166277	0.3764988009592326	0.2641	0.09943333333333332	0.301066517255417	0.29424554495063515
MAL005	KIL_MAL	KIL	none	2020-08-22	2020	69.05201916000001	20.691065400000003	FIN	Linnaea borealis	3	3	6	0.4753718936783152	16.877108651301135	0.28987993138936535	0.00971666666666666	0.00281666666666666	0.37897862947504585	0.299191925991126
MAL005	KIL_MAL	KIL	none	2020-08-22	2020	69.05201916000001	20.691065400000003	FIN	Melampyrum sylvaticum	4	0	0	NA	NA	NA	NA	NA	NA	NA
MAL005	KIL_MAL	KIL	none	2020-08-22	2020	69.05201916000001	20.691065400000003	FIN	Trientalis europaea	4	0	0	NA	NA	NA	NA	NA	NA	NA
MAL005	KIL_MAL	KIL	none	2020-08-22	2020	69.05201916000001	20.691065400000003	FIN	Vaccinium vitis-idaea	1	0	0	NA	NA	NA	NA	NA	NA	NA
MAL005	KIL_MAL	KIL	none	2020-08-22	2020	69.05201916000001	20.691065400000003	FIN	Deschampsia caespitosa	1	0	0	NA	NA	NA	NA	NA	NA	NA
MAL005	KIL_MAL	KIL	none	2020-08-22	2020	69.05201916000001	20.691065400000003	FIN	Empetrum nigrum	1	0	0	NA	NA	NA	NA	NA	NA	NA
MAL005	KIL_MAL	KIL	none	2020-08-22	2020	69.05201916000001	20.691065400000003	FIN	Festuca ovina	3	0	0	NA	NA	NA	NA	NA	NA	NA
MAL005	KIL_MAL	KIL	none	2020-08-22	2020	69.05201916000001	20.691065400000003	FIN	Phleum alpinum	2	0	0	NA	NA	NA	NA	NA	NA	NA
MAL005	KIL_MAL	KIL	none	2020-08-22	2020	69.05201916000001	20.691065400000003	FIN	Poa alpigena	3	0	0	NA	NA	NA	NA	NA	NA	NA
MAL005	KIL_MAL	KIL	none	2020-08-22	2020	69.05201916000001	20.691065400000003	FIN	Pyrola minor	1	0	0	NA	NA	NA	NA	NA	NA	NA
MAL005	KIL_MAL	KIL	none	2020-08-22	2020	69.05201916000001	20.691065400000003	FIN	Ranunculus acris	2	0	0	NA	NA	NA	NA	NA	NA	NA
MAL005	KIL_MAL	KIL	none	2020-08-22	2020	69.05201916000001	20.691065400000003	FIN	Saussurea alpina	1	0	0	NA	NA	NA	NA	NA	NA	NA
MAL005	KIL_MAL	KIL	none	2020-08-22	2020	69.05201916000001	20.691065400000003	FIN	Silene dioica	1	0	0	NA	NA	NA	NA	NA	NA	NA
MAL005	KIL_MAL	KIL	none	2020-08-22	2020	69.05201916000001	20.691065400000003	FIN	Solidago virgaurea	1	0	0	NA	NA	NA	NA	NA	NA	NA
MAL005	KIL_MAL	KIL	none	2020-08-22	2020	69.05201916000001	20.691065400000003	FIN	Vaccinium uliginosum	2	0	0	NA	NA	NA	NA	NA	NA	NA
MAL005	KIL_MAL	KIL	none	2020-08-23	2020	69.05201916000001	20.691065400000003	FIN	Cornus suecica	2	3	6	1.5737944378389226	23.785306365323763	0.2695179904955873	0.02455	0.00661666666666666	0.36614117942610513	0.29820223585749706
MAL005	KIL_MAL	KIL	none	2020-08-23	2020	69.05201916000001	20.691065400000003	FIN	Deschampsia flexuosa	3	3	6	0.404834476436588	9.131604731652365	0.33291614518147683	0.01331666666666666	0.00443333333333333	0.4779190744414537	0.33033135447886414
MAL005	KIL_MAL	KIL	none	2020-08-23	2020	69.05201916000001	20.691065400000003	FIN	Juniperus communis	1	3	24	0.05333316913398885	5.953470042863872	0.4396728016359918	0.0020375	8.958333333333332e-4	0.4376092078108704	0.26850384181981046
MAL005	KIL_MAL	KIL	none	2020-08-23	2020	69.05201916000001	20.691065400000003	FIN	Vaccinium myrtillus	3	3	6	0.7413283627986783	17.5116936094176	0.4240400667779632	0.00998333333333333	0.00423333333333333	0.376783307451647	0.3028461495823198
MAL006	KIL_MAL	KIL	none	2020-08-21	2020	69.05340278999998	20.709189410000004	FIN	Cornus suecica	2	3	6	1.2499752436374552	22.6581615160868	0.28633217993079585	0.01926666666666666	0.00551666666666666	0.3939153006224917	0.33515807629792826
MAL006	KIL_MAL	KIL	none	2020-08-21	2020	69.05340278999998	20.709189410000004	FIN	Deschampsia flexuosa	3	3	6	0.5146101241282038	9.44238759868264	0.3309716599190283	0.01646666666666666	0.00545	0.466440858747785	0.3206767179105636
MAL006	KIL_MAL	KIL	none	2020-08-21	2020	69.05340278999998	20.709189410000004	FIN	Festuca ovina	4	0	0	NA	NA	NA	NA	NA	NA	NA
MAL006	KIL_MAL	KIL	none	2020-08-21	2020	69.05340278999998	20.709189410000004	FIN	Linnaea borealis	3	4	8	0.46274499109576944	17.970679265855125	0.29428571428571426	0.00875	0.002575	0.37512036521386194	0.29755881795602784
MAL006	KIL_MAL	KIL	none	2020-08-21	2020	69.05340278999998	20.709189410000004	FIN	Vaccinium myrtillus	1	3	6	1.3428348741141098	18.780907330267272	0.39759036144578314	0.01798333333333333	0.00715	0.3402745299102568	0.2770604158372638
MAL006	KIL_MAL	KIL	none	2020-08-21	2020	69.05340278999998	20.709189410000004	FIN	Vaccinium vitis-idaea	1	3	6	0.7255876705195496	7.584540109960448	0.4286781179985064	0.02231666666666666	0.00956666666666666	0.32383083671812807	0.296369986305786
MAL006	KIL_MAL	KIL	none	2020-08-21	2020	69.05340278999998	20.709189410000004	FIN	Carex vaginata	1	0	0	NA	NA	NA	NA	NA	NA	NA
MAL006	KIL_MAL	KIL	none	2020-08-21	2020	69.05340278999998	20.709189410000004	FIN	Geranium sylvaticum	1	2	2	3.0535479465680986	29.79071167383511	0.2588383838383838	0.0396	0.01025	0.4465825355322672	0.3683160027132958
MAL006	KIL_MAL	KIL	none	2020-08-21	2020	69.05340278999998	20.709189410000004	FIN	Pyrola minor	1	0	0	NA	NA	NA	NA	NA	NA	NA
MAL006	KIL_MAL	KIL	none	2020-08-21	2020	69.05340278999998	20.709189410000004	FIN	Rubus saxatilis	1	0	0	NA	NA	NA	NA	NA	NA	NA
MAL006	KIL_MAL	KIL	none	2020-08-21	2020	69.05340278999998	20.709189410000004	FIN	Solidago virgaurea	1	2	2	6.908737690316743	36.55416767363356	0.20106382978723408	0.094	0.0189	0.3785163339104205	0.2817381742138843
MAL006	KIL_MAL	KIL	none	2020-08-21	2020	69.05340278999998	20.709189410000004	FIN	Viola biflora	1	0	0	NA	NA	NA	NA	NA	NA	NA
MAL006	KIL_MAL	KIL	none	2020-08-21	2020	69.05340278999998	20.709189410000004	FIN	Cerastium fontanum	4	0	0	NA	NA	NA	NA	NA	NA	NA
MAL006	KIL_MAL	KIL	none	2020-08-21	2020	69.05340278999998	20.709189410000004	FIN	Deschampsia caespitosa	3	0	0	NA	NA	NA	NA	NA	NA	NA
MAL006	KIL_MAL	KIL	none	2020-08-21	2020	69.05340278999998	20.709189410000004	FIN	Juniperus communis	3	0	0	NA	NA	NA	NA	NA	NA	NA
MAL006	KIL_MAL	KIL	none	2020-08-21	2020	69.05340278999998	20.709189410000004	FIN	Poa alpina	4	0	0	NA	NA	NA	NA	NA	NA	NA
MAL006	KIL_MAL	KIL	none	2020-08-21	2020	69.05340278999998	20.709189410000004	FIN	Salix hastata	1	0	0	NA	NA	NA	NA	NA	NA	NA
MAL007	KIL_MAL	KIL	none	2020-08-23	2020	69.05291696999998	20.723431920000003	FIN	Deschampsia flexuosa	3	3	6	0.557810409285543	9.194677076135324	0.3285198555956679	0.01846666666666666	0.00606666666666666	0.4284116825182877	0.31253129250602985
MAL007	KIL_MAL	KIL	none	2020-08-23	2020	69.05291696999998	20.723431920000003	FIN	Empetrum nigrum	2	3	30	0.06857475900707531	6.723015588928952	0.4232365145228215	0.00241	0.00101999999999999	0.3790564251205434	0.32363221639458206
MAL007	KIL_MAL	KIL	none	2020-08-23	2020	69.05291696999998	20.723431920000003	FIN	Melampyrum sylvaticum	5	0	0	NA	NA	NA	NA	NA	NA	NA
MAL007	KIL_MAL	KIL	none	2020-08-23	2020	69.05291696999998	20.723431920000003	FIN	Vaccinium myrtillus	2	3	6	1.1302339754924593	19.048887227401	0.3727748691099476	0.01591666666666666	0.00593333333333333	0.35288233828684257	0.2847682089411576
MAL007	KIL_MAL	KIL	none	2020-08-23	2020	69.05291696999998	20.723431920000003	FIN	Vaccinium vitis-idaea	1	3	6	0.7948526902449754	5.6506115420258904	0.4574525745257453	0.03075	0.01406666666666666	0.2968555329195592	0.18778781326266963
MAL007	KIL_MAL	KIL	none	2020-08-23	2020	69.05291696999998	20.723431920000003	FIN	Cornus suecica	1	3	6	2.0546815475121925	27.954850986560437	0.25315729047072333	0.02903333333333333	0.00735	0.374189626024834	0.3154250600519042
MAL007	KIL_MAL	KIL	none	2020-08-23	2020	69.05291696999998	20.723431920000003	FIN	Linnaea borealis	3	0	0	NA	NA	NA	NA	NA	NA	NA
MAL007	KIL_MAL	KIL	none	2020-08-23	2020	69.05291696999998	20.723431920000003	FIN	Vaccinium uliginosum	1	0	0	NA	NA	NA	NA	NA	NA	NA
MAL007	KIL_MAL	KIL	none	2020-08-23	2020	69.05291696999998	20.723431920000003	FIN	Anthoxanthum alpinum	1	0	0	NA	NA	NA	NA	NA	NA	NA
MAL007	KIL_MAL	KIL	none	2020-08-23	2020	69.05291696999998	20.723431920000003	FIN	Calamagrostis lapponica	3	0	0	NA	NA	NA	NA	NA	NA	NA
MAL007	KIL_MAL	KIL	none	2020-08-23	2020	69.05291696999998	20.723431920000003	FIN	Pyrola minor	1	0	0	NA	NA	NA	NA	NA	NA	NA
MAL007	KIL_MAL	KIL	none	2020-08-23	2020	69.05291696999998	20.723431920000003	FIN	Solidago virgaurea	1	0	0	NA	NA	NA	NA	NA	NA	NA
MAL007	KIL_MAL	KIL	none	2020-08-23	2020	69.05291696999998	20.723431920000003	FIN	Trientalis europaea	3	0	0	NA	NA	NA	NA	NA	NA	NA
MAL008	KIL_MAL	KIL	none	2022-07-18	2022	69.05149265	20.73953982	FIN	Campanula rotundifolia	4	4	4	1.4035395856664838	27.65595242692579	0.21212121212121213	0.023925	0.005075	0.39361337815527	0.26049151562048667
MAL008	KIL_MAL	KIL	none	2022-07-18	2022	69.05149265	20.73953982	FIN	Carex vaginata	2	0	0	NA	NA	NA	NA	NA	NA	NA
MAL008	KIL_MAL	KIL	none	2022-07-18	2022	69.05149265	20.73953982	FIN	Deschampsia flexuosa	2	3	3	0.6821484374718252	9.2599335403415175	0.33434190620272314	0.02203333333333333	0.00736666666666666	0.4576989632412892	0.26868937380999675
MAL008	KIL_MAL	KIL	none	2022-07-18	2022	69.05149265	20.73953982	FIN	Festuca ovina	3	0	0	NA	NA	NA	NA	NA	NA	NA
MAL008	KIL_MAL	KIL	none	2022-07-18	2022	69.05149265	20.73953982	FIN	Hieracium umbrosum	2	3	3	7.622903651675878	23.57599067528622	0.14732685297691372	0.21946666666666667	0.03233333333333333	0.3880734616715482	0.27625767008400837
MAL008	KIL_MAL	KIL	none	2022-07-18	2022	69.05149265	20.73953982	FIN	Luzula pilosa	2	3	3	10.189870061657963	17.011469218126816	0.26477088551642847	0.22623333333333331	0.0599	0.40917624569214	0.2970851411823056
MAL008	KIL_MAL	KIL	none	2022-07-18	2022	69.05149265	20.73953982	FIN	Solidago virgaurea	1	3	3	6.158636953092295	33.28992947617457	0.18232588699080157	0.10146666666666666	0.0185	0.40609569606373186	0.3062841539725275
MAL008	KIL_MAL	KIL	none	2022-07-18	2022	69.05149265	20.73953982	FIN	Trientalis europaea	3	3	6	2.062097892660025	29.249615498723763	0.2513368983957219	0.02805	0.00705	0.446581118532411	0.2851090414341084
MAL008	KIL_MAL	KIL	none	2022-07-18	2022	69.05149265	20.73953982	FIN	Vaccinium myrtillus	2	3	6	0.8814518859935364	18.050209269492218	0.3855263157894737	0.01266666666666666	0.00488333333333333	0.35260154808911487	0.27897267949840954
MAL008	KIL_MAL	KIL	none	2022-07-18	2022	69.05149265	20.73953982	FIN	Vaccinium vitis-idaea	2	3	6	1.065889788884655	9.241818978768684	0.3827433628318584	0.03013333333333333	0.01153333333333333	0.33841733668280966	0.2750610893401122
MAL008	KIL_MAL	KIL	none	2022-07-18	2022	69.05149265	20.73953982	FIN	Antennaria dioica	1	3	9	0.7740219100925358	20.732729734621493	0.22207534699272968	0.01681111111111111	0.00373333333333333	0.43896559754122927	0.1998487668308263
MAL008	KIL_MAL	KIL	none	2022-07-18	2022	69.05149265	20.73953982	FIN	Geranium sylvaticum	2	3	3	7.730812518973859	24.310731191741695	0.27311766389922704	0.11643333333333332	0.0318	0.3749825439669875	0.30857416032672846
MAL008	KIL_MAL	KIL	none	2022-07-18	2022	69.05149265	20.73953982	FIN	Melica nutans	1	0	0	NA	NA	NA	NA	NA	NA	NA
MAL008	KIL_MAL	KIL	none	2022-07-18	2022	69.05149265	20.73953982	FIN	Saussurea alpina	1	0	0	NA	NA	NA	NA	NA	NA	NA
MAL008	KIL_MAL	KIL	none	2022-07-18	2022	69.05149265	20.73953982	FIN	Betula pubescens	0	0	0	NA	NA	NA	NA	NA	NA	NA
MAL008	KIL_MAL	KIL	none	2022-07-18	2022	69.05149265	20.73953982	FIN	Empetrum nigrum	2	0	0	NA	NA	NA	NA	NA	NA	NA
MAL008	KIL_MAL	KIL	none	2022-07-18	2022	69.05149265	20.73953982	FIN	Epilobium angustifolium	1	0	0	NA	NA	NA	NA	NA	NA	NA
MAL008	KIL_MAL	KIL	none	2022-07-18	2022	69.05149265	20.73953982	FIN	Linnaea borealis	1	0	0	NA	NA	NA	NA	NA	NA	NA
MAL008	KIL_MAL	KIL	none	2022-07-18	2022	69.05149265	20.73953982	FIN	Melampyrum pratense	3	0	0	NA	NA	NA	NA	NA	NA	NA
MAL008	KIL_MAL	KIL	none	2022-07-18	2022	69.05149265	20.73953982	FIN	Viola biflora	1	0	0	NA	NA	NA	NA	NA	NA	NA
MAL009	KIL_MAL	KIL	none	2022-07-18	2022	69.0523541	20.747006690000003	FIN	Betula pubescens	0	0	0	NA	NA	NA	NA	NA	NA	NA
MAL009	KIL_MAL	KIL	none	2022-07-18	2022	69.0523541	20.747006690000003	FIN	Deschampsia flexuosa	4	0	0	NA	NA	NA	NA	NA	NA	NA
MAL009	KIL_MAL	KIL	none	2022-07-18	2022	69.0523541	20.747006690000003	FIN	Geranium sylvaticum	1	3	3	10.257767104710933	34.49921671987982	0.23393653291371624	0.1271	0.02973333333333333	0.3835317578872778	0.33760653210469505
MAL009	KIL_MAL	KIL	none	2022-07-18	2022	69.0523541	20.747006690000003	FIN	Trollius europaeus	1	3	3	6.528904630336027	32.753702158876386	0.21048926434354095	0.0947	0.01993333333333333	0.3923954099166948	0.3833334055648521
MAL009	KIL_MAL	KIL	none	2022-07-18	2022	69.0523541	20.747006690000003	FIN	Vaccinium myrtillus	1	3	6	1.3834515352066583	21.39358044134008	0.3592592592592593	0.018	0.00646666666666666	0.34150356149564043	0.2984152358610304
MAL009	KIL_MAL	KIL	none	2022-07-18	2022	69.0523541	20.747006690000003	FIN	Vaccinium vitis-idaea	2	3	6	1.2636639709079005	7.6740726978212574	0.40675174969123096	0.04048333333333333	0.01646666666666666	0.2916284237913505	0.2006392842136784
MAL009	KIL_MAL	KIL	none	2022-07-18	2022	69.0523541	20.747006690000003	FIN	Viola biflora	2	2	2	5.736106891948365	46.82536238325197	0.16268260292164674	0.0753	0.01225	0.3951389240534277	0.38654976580242434
MAL009	KIL_MAL	KIL	none	2022-07-18	2022	69.0523541	20.747006690000003	FIN	Anthoxanthum alpinum	3	3	3	4.929178372693046	30.24035811468126	0.26794520547945205	0.06083333333333333	0.0163	0.41385590071834194	0.30993286759308564
MAL009	KIL_MAL	KIL	none	2022-07-18	2022	69.0523541	20.747006690000003	FIN	Cerastium fontanum	3	0	0	NA	NA	NA	NA	NA	NA	NA
MAL009	KIL_MAL	KIL	none	2022-07-18	2022	69.0523541	20.747006690000003	FIN	Cornus suecica	1	0	0	NA	NA	NA	NA	NA	NA	NA
MAL009	KIL_MAL	KIL	none	2022-07-18	2022	69.0523541	20.747006690000003	FIN	Epilobium angustifolium	1	0	0	NA	NA	NA	NA	NA	NA	NA
MAL009	KIL_MAL	KIL	none	2022-07-18	2022	69.0523541	20.747006690000003	FIN	Festuca ovina	3	0	0	NA	NA	NA	NA	NA	NA	NA
MAL009	KIL_MAL	KIL	none	2022-07-18	2022	69.0523541	20.747006690000003	FIN	Gymnocarpium dryopteris	0	3	3	39.669128167469005	26.358224695992693	0.2406716417910448	0.6253333333333333	0.1505	0.4029446280236232	0.32579044075815394
MAL009	KIL_MAL	KIL	none	2022-07-18	2022	69.0523541	20.747006690000003	FIN	Hieracium umbrosum	3	0	0	NA	NA	NA	NA	NA	NA	NA
MAL009	KIL_MAL	KIL	none	2022-07-18	2022	69.0523541	20.747006690000003	FIN	Luzula pilosa	1	3	3	9.942908456398913	22.839759088205778	0.24144943612497685	0.1803	0.04353333333333333	0.3914699415150169	0.31092117930065544
MAL009	KIL_MAL	KIL	none	2022-07-18	2022	69.0523541	20.747006690000003	FIN	Melampyrum sylvaticum	4	0	0	NA	NA	NA	NA	NA	NA	NA
MAL009	KIL_MAL	KIL	none	2022-07-18	2022	69.0523541	20.747006690000003	FIN	Milium effusum	2	3	3	17.3844626066669	35.89359106675891	0.2636545091634912	0.1837	0.04843333333333333	0.4590138427818009	0.307245241525488
MAL009	KIL_MAL	KIL	none	2022-07-18	2022	69.0523541	20.747006690000003	FIN	Myosotis decumbens	3	0	0	NA	NA	NA	NA	NA	NA	NA
MAL009	KIL_MAL	KIL	none	2022-07-18	2022	69.0523541	20.747006690000003	FIN	Orthilia secunda	1	0	0	NA	NA	NA	NA	NA	NA	NA
MAL009	KIL_MAL	KIL	none	2022-07-18	2022	69.0523541	20.747006690000003	FIN	Pyrola minor	2	0	0	NA	NA	NA	NA	NA	NA	NA
MAL009	KIL_MAL	KIL	none	2022-07-18	2022	69.0523541	20.747006690000003	FIN	Rumex acetosa	1	0	0	NA	NA	NA	NA	NA	NA	NA
MAL009	KIL_MAL	KIL	none	2022-07-18	2022	69.0523541	20.747006690000003	FIN	Solidago virgaurea	1	2	2	12.910963834635798	40.7929347065902	0.1867807612865152	0.16945	0.03165	0.3758907246562481	0.33304941450734926
MAL009	KIL_MAL	KIL	none	2022-07-18	2022	69.0523541	20.747006690000003	FIN	Trientalis europaea	2	0	0	NA	NA	NA	NA	NA	NA	NA
MAL009	KIL_MAL	KIL	none	2022-07-18	2022	69.0523541	20.747006690000003	FIN	Vaccinium uliginosum	1	0	0	NA	NA	NA	NA	NA	NA	NA
MAL009	KIL_MAL	KIL	none	2022-07-18	2022	69.0523541	20.747006690000003	FIN	Gnaphalium supinum	1	0	0	NA	NA	NA	NA	NA	NA	NA
MAL009	KIL_MAL	KIL	none	2022-07-18	2022	69.0523541	20.747006690000003	FIN	Linnaea borealis	1	0	0	NA	NA	NA	NA	NA	NA	NA
MAL010	KIL_MAL	KIL	none	2022-07-18	2022	69.05422046999999	20.7633327	FIN	Deschampsia flexuosa	2	2	4	0.5585869899292951	11.698156857158017	0.20493562231759657	0.0233	0.004775	0.4213808437423861	0.24437107576972197
MAL010	KIL_MAL	KIL	none	2022-07-18	2022	69.05422046999999	20.7633327	FIN	Juniperus communis	1	3	30	0.05829432470811271	5.348103184230524	0.4479452054794521	0.00243333333333333	0.00109	0.4498071228996838	0.2324679642357716
MAL010	KIL_MAL	KIL	none	2022-07-18	2022	69.05422046999999	20.7633327	FIN	Linnaea borealis	2	3	9	0.3813279777199386	18.062904207786566	0.3089430894308943	0.00683333333333333	0.00211111111111111	0.39269381728054686	0.3411207092962464
MAL010	KIL_MAL	KIL	none	2022-07-18	2022	69.05422046999999	20.7633327	FIN	Melampyrum sylvaticum	4	3	6	2.016769477853942	35.38192066410424	0.18688524590163935	0.0305	0.0057	0.40210390992268696	0.30019588272141395
MAL010	KIL_MAL	KIL	none	2022-07-18	2022	69.05422046999999	20.7633327	FIN	Salix myrsinifolia	3	3	3	15.10847200335283	16.830826591183992	0.26822709163346614	0.33466666666666667	0.08976666666666666	0.3334954054031365	0.2547235830733372
MAL010	KIL_MAL	KIL	none	2022-07-18	2022	69.05422046999999	20.7633327	FIN	Vaccinium vitis-idaea	2	3	6	0.7841358773611967	6.256403276818059	0.4585365853658537	0.02733333333333333	0.01253333333333333	0.3224561286927298	0.2231754017335818
MAL010	KIL_MAL	KIL	none	2022-07-18	2022	69.05422046999999	20.7633327	FIN	Campanula rotundifolia	3	0	0	NA	NA	NA	NA	NA	NA	NA
MAL010	KIL_MAL	KIL	none	2022-07-18	2022	69.05422046999999	20.7633327	FIN	Empetrum nigrum	1	0	0	NA	NA	NA	NA	NA	NA	NA
MAL010	KIL_MAL	KIL	none	2022-07-18	2022	69.05422046999999	20.7633327	FIN	Festuca ovina	2	1	3	1.108494197740346	11.12201536194327	0.511986301369863	0.01946666666666666	0.00996666666666666	0.4750224434379444	0.27431226390546404
MAL010	KIL_MAL	KIL	none	2022-07-18	2022	69.05422046999999	20.7633327	FIN	Geranium sylvaticum	1	0	0	NA	NA	NA	NA	NA	NA	NA
MAL010	KIL_MAL	KIL	none	2022-07-18	2022	69.05422046999999	20.7633327	FIN	Rubus saxatilis	1	3	3	70.82114994046792	33.369475392084766	0.24535645472061657	0.8650000000000001	0.21223333333333336	0.33768565576320647	0.3226354319348585
MAL010	KIL_MAL	KIL	none	2022-07-18	2022	69.05422046999999	20.7633327	FIN	Solidago virgaurea	3	3	3	10.914584078953292	23.813637990443542	0.21811548223350255	0.2101333333333333	0.04583333333333334	0.37803671068513545	0.27219635767448414
MAL010	KIL_MAL	KIL	none	2022-07-18	2022	69.05422046999999	20.7633327	FIN	Vaccinium myrtillus	2	0	0	NA	NA	NA	NA	NA	NA	NA
MAL010	KIL_MAL	KIL	none	2022-07-18	2022	69.05422046999999	20.7633327	FIN	Betula pubescens	0	0	0	NA	NA	NA	NA	NA	NA	NA
MAL010	KIL_MAL	KIL	none	2022-07-18	2022	69.05422046999999	20.7633327	FIN	Carex vaginata	1	0	0	NA	NA	NA	NA	NA	NA	NA
MAL010	KIL_MAL	KIL	none	2022-07-18	2022	69.05422046999999	20.7633327	FIN	Hieracium umbrosum	1	0	0	NA	NA	NA	NA	NA	NA	NA
MAL010	KIL_MAL	KIL	none	2022-07-18	2022	69.05422046999999	20.7633327	FIN	Rhodiola rosea	1	0	0	NA	NA	NA	NA	NA	NA	NA
MAL010	KIL_MAL	KIL	none	2022-07-18	2022	69.05422046999999	20.7633327	FIN	Salix lapponum	4	0	0	NA	NA	NA	NA	NA	NA	NA
MAL010	KIL_MAL	KIL	none	2022-07-18	2022	69.05422046999999	20.7633327	FIN	Vaccinium uliginosum	1	0	0	NA	NA	NA	NA	NA	NA	NA
MAL011	KIL_MAL	KIL	none	2020-08-22	2020	69.05447224	20.64082362	FIN	Betula nana	1	3	6	0.5640618834677472	13.646658470993884	0.40522875816993464	0.01019999999999999	0.00413333333333333	0.30660813066375225	0.2878497411910497
MAL011	KIL_MAL	KIL	none	2020-08-22	2020	69.05447224	20.64082362	FIN	Cornus suecica	2	3	6	1.536448375996022	21.793593985759184	0.3060781476121563	0.02303333333333333	0.00705	0.41470429154077654	0.2211658004068639
MAL011	KIL_MAL	KIL	none	2020-08-22	2020	69.05447224	20.64082362	FIN	Deschampsia flexuosa	2	3	6	0.4210530644964872	9.716609180688168	0.34528552456839307	0.01255	0.00433333333333333	0.4794761882128301	0.2977909536466306
MAL011	KIL_MAL	KIL	none	2020-08-22	2020	69.05447224	20.64082362	FIN	Empetrum nigrum	4	3	30	0.05853327259849796	6.36231223896717	0.4539473684210526	0.00202666666666666	9.2e-4	0.3916724734761291	0.3250395468229633
MAL011	KIL_MAL	KIL	none	2020-08-22	2020	69.05447224	20.64082362	FIN	Phyllodoce caerulea	4	3	24	0.07907980432300006	9.168672964985516	0.4715261958997722	0.00182916666666666	8.625e-4	0.437052376562441	0.34274850843546495
MAL011	KIL_MAL	KIL	none	2020-08-22	2020	69.05447224	20.64082362	FIN	Solidago virgaurea	1	3	3	3.8883781122988417	31.52739009972034	0.20374449339207049	0.06053333333333333	0.01233333333333333	0.37201590395720385	0.2704655083569792
MAL011	KIL_MAL	KIL	none	2020-08-22	2020	69.05447224	20.64082362	FIN	Vaccinium myrtillus	2	1	3	0.5841678550193515	16.533052500547686	0.37857142857142856	0.00933333333333333	0.00353333333333333	0.3650659016389177	0.29855185833640746
MAL011	KIL_MAL	KIL	none	2020-08-22	2020	69.05447224	20.64082362	FIN	Vaccinium vitis-idaea	1	3	6	0.5220906865215773	7.69666859736969	0.44287268770402616	0.01531666666666666	0.00678333333333333	0.3232076271706264	0.260675108364272
MAL011	KIL_MAL	KIL	none	2020-08-22	2020	69.05447224	20.64082362	FIN	Andromeda polifolia	2	0	0	NA	NA	NA	NA	NA	NA	NA
MAL011	KIL_MAL	KIL	none	2020-08-22	2020	69.05447224	20.64082362	FIN	Rubus chamaemorus	1	3	3	13.352366298847215	15.7086662339379	0.29606408916753746	0.28709999999999997	0.085	0.2936758728314261	0.21884504600677693
MAL011	KIL_MAL	KIL	none	2020-08-22	2020	69.05447224	20.64082362	FIN	Vaccinium uliginosum	3	0	0	NA	NA	NA	NA	NA	NA	NA
MAL012	KIL_MAL	KIL	none	2020-08-23	2020	69.05181424	20.660923100000005	FIN	Carex buxbaumii	3	3	3	5.226835759745957	13.864285834869913	0.3737607402511567	0.10086666666666666	0.0377	0.4461481142884119	0.24380379605382865
MAL012	KIL_MAL	KIL	none	2020-08-23	2020	69.05181424	20.660923100000005	FIN	Carex rotundata	3	3	4	1.5936017245275451	8.510556606288628	0.3544723142451491	0.052825	0.018725	0.4518703442631937	0.15774387856501002
MAL012	KIL_MAL	KIL	none	2020-08-23	2020	69.05181424	20.660923100000005	FIN	Eriophorum angustifolium	1	3	3	3.108476092870409	7.977269699410802	0.33285876993166286	0.11706666666666668	0.03896666666666667	0.33047078072812597	0.1129281892880201
MAL012	KIL_MAL	KIL	none	2020-08-23	2020	69.05181424	20.660923100000005	FIN	Trichophorum caespitosum	4	3	6	0.6127400490121684	7.083699988579982	0.35282121006118283	0.02451666666666667	0.00865	0.4696873517784201	0.1892346338560139
MAL012	KIL_MAL	KIL	none	2020-08-23	2020	69.05181424	20.660923100000005	FIN	Betula nana	1	2	4	1.3772941467562934	12.00256337042521	0.4040492957746479	0.0284	0.011475	0.31085431560664994	0.1939978085355199
MAL012	KIL_MAL	KIL	none	2020-08-23	2020	69.05181424	20.660923100000005	FIN	Equisetum palustre	1	3	3	2.712434898799998	7.357418351175402	0.19261581330546848	0.1914	0.03686666666666666	0.43661393011529426	0.23413804380686729
MAL012	KIL_MAL	KIL	none	2020-08-23	2020	69.05181424	20.660923100000005	FIN	Agrostis mertensii	3	0	0	NA	NA	NA	NA	NA	NA	NA
MAL012	KIL_MAL	KIL	none	2020-08-23	2020	69.05181424	20.660923100000005	FIN	Andromeda polifolia	1	0	0	NA	NA	NA	NA	NA	NA	NA
MAL012	KIL_MAL	KIL	none	2020-08-23	2020	69.05181424	20.660923100000005	FIN	Bartsia alpina	1	0	0	NA	NA	NA	NA	NA	NA	NA
MAL012	KIL_MAL	KIL	none	2020-08-23	2020	69.05181424	20.660923100000005	FIN	Carex dioica	4	0	0	NA	NA	NA	NA	NA	NA	NA
MAL012	KIL_MAL	KIL	none	2020-08-23	2020	69.05181424	20.660923100000005	FIN	Carex vaginata	2	0	0	NA	NA	NA	NA	NA	NA	NA
MAL012	KIL_MAL	KIL	none	2020-08-23	2020	69.05181424	20.660923100000005	FIN	Comarum palustre	1	0	0	NA	NA	NA	NA	NA	NA	NA
MAL012	KIL_MAL	KIL	none	2020-08-23	2020	69.05181424	20.660923100000005	FIN	Empetrum nigrum	1	0	0	NA	NA	NA	NA	NA	NA	NA
MAL012	KIL_MAL	KIL	none	2020-08-23	2020	69.05181424	20.660923100000005	FIN	Festuca ovina	3	0	0	NA	NA	NA	NA	NA	NA	NA
MAL012	KIL_MAL	KIL	none	2020-08-23	2020	69.05181424	20.660923100000005	FIN	Huperzia selago	1	0	0	NA	NA	NA	NA	NA	NA	NA
MAL012	KIL_MAL	KIL	none	2020-08-23	2020	69.05181424	20.660923100000005	FIN	Luzula sudetica	4	0	0	NA	NA	NA	NA	NA	NA	NA
MAL012	KIL_MAL	KIL	none	2020-08-23	2020	69.05181424	20.660923100000005	FIN	Salix lapponum	1	0	0	NA	NA	NA	NA	NA	NA	NA
MAL012	KIL_MAL	KIL	none	2020-08-23	2020	69.05181424	20.660923100000005	FIN	Saussurea alpina	1	0	0	NA	NA	NA	NA	NA	NA	NA
MAL012	KIL_MAL	KIL	none	2020-08-23	2020	69.05181424	20.660923100000005	FIN	Selaginella selaginoides	1	0	0	NA	NA	NA	NA	NA	NA	NA
MAL012	KIL_MAL	KIL	none	2020-08-23	2020	69.05181424	20.660923100000005	FIN	Solidago virgaurea	1	0	0	NA	NA	NA	NA	NA	NA	NA
MAL012	KIL_MAL	KIL	none	2020-08-23	2020	69.05181424	20.660923100000005	FIN	Thalictrum alpinum	1	0	0	NA	NA	NA	NA	NA	NA	NA
MAL012	KIL_MAL	KIL	none	2020-08-23	2020	69.05181424	20.660923100000005	FIN	Tofieldia pusilla	1	0	0	NA	NA	NA	NA	NA	NA	NA
MAL012	KIL_MAL	KIL	none	2020-08-23	2020	69.05181424	20.660923100000005	FIN	Vaccinium uliginosum	1	0	0	NA	NA	NA	NA	NA	NA	NA
MAL015	KIL_MAL	KIL	none	2020-08-21	2020	69.05755774999999	20.70074063	FIN	Anthoxanthum alpinum	2	3	3	5.478979547377737	35.500947391216435	0.23550356052899288	0.06553333333333333	0.01543333333333333	0.38302170578587647	0.3776012484808656
MAL015	KIL_MAL	KIL	none	2020-08-21	2020	69.05755774999999	20.70074063	FIN	Cornus suecica	2	3	6	2.2611519393211466	26.971991323910295	0.2688401924104757	0.03118333333333333	0.00838333333333333	0.3639994156581173	0.3193787817660744
MAL015	KIL_MAL	KIL	none	2020-08-21	2020	69.05755774999999	20.70074063	FIN	Deschampsia flexuosa	3	3	6	0.575830067069221	13.288386163135872	0.26943005181347146	0.01608333333333333	0.00433333333333333	0.4570294996885954	0.3364918210977638
MAL015	KIL_MAL	KIL	none	2020-08-21	2020	69.05755774999999	20.70074063	FIN	Juniperus communis	2	3	24	0.06219216217002218	5.807828373854211	0.474169741697417	0.00225833333333333	0.00107083333333333	0.4161213658759873	0.2348269398415258
MAL015	KIL_MAL	KIL	none	2020-08-21	2020	69.05755774999999	20.70074063	FIN	Luzula pilosa	1	3	3	7.816119902690024	24.374594291133132	0.22726198913300255	0.1411	0.03206666666666667	0.44473348735013896	0.3940044334312276
MAL015	KIL_MAL	KIL	none	2020-08-21	2020	69.05755774999999	20.70074063	FIN	Melampyrum pratense	4	3	6	0.9829136405240604	44.34196874544634	0.1654228855721393	0.0134	0.00221666666666666	0.4367064200815624	0.34258942875605813
MAL015	KIL_MAL	KIL	none	2020-08-21	2020	69.05755774999999	20.70074063	FIN	Trientalis europaea	1	0	0	NA	NA	NA	NA	NA	NA	NA
MAL015	KIL_MAL	KIL	none	2020-08-21	2020	69.05755774999999	20.70074063	FIN	Vaccinium myrtillus	3	3	6	1.0885510094390665	19.323390700101776	0.3885057471264368	0.01449999999999999	0.00563333333333333	0.3464527040835916	0.30622011189315496
MAL015	KIL_MAL	KIL	none	2020-08-21	2020	69.05755774999999	20.70074063	FIN	Vaccinium vitis-idaea	2	4	8	0.8158946654859481	8.726146154929925	0.3891779396462019	0.024025	0.00935	0.3172117421755022	0.2552187741329747
MAL015	KIL_MAL	KIL	none	2020-08-21	2020	69.05755774999999	20.70074063	FIN	Geranium sylvaticum	1	0	0	NA	NA	NA	NA	NA	NA	NA
MAL015	KIL_MAL	KIL	none	2020-08-21	2020	69.05755774999999	20.70074063	FIN	Linnaea borealis	4	0	0	NA	NA	NA	NA	NA	NA	NA
MAL015	KIL_MAL	KIL	none	2020-08-21	2020	69.05755774999999	20.70074063	FIN	Solidago virgaurea	1	3	3	5.841651668555847	44.592760828670585	0.17042497831743278	0.07686666666666667	0.0131	0.3920603060093551	0.34777854524344026
MAL015	KIL_MAL	KIL	none	2020-08-21	2020	69.05755774999999	20.70074063	FIN	Calamagrostis lapponica	3	0	0	NA	NA	NA	NA	NA	NA	NA
MAL016	KIL_MAL	KIL	none	2020-08-22	2020	69.0564373	20.705499400000004	FIN	Anthoxanthum alpinum	2	0	0	NA	NA	NA	NA	NA	NA	NA
MAL016	KIL_MAL	KIL	none	2020-08-22	2020	69.0564373	20.705499400000004	FIN	Calamagrostis lapponica	3	3	3	4.634179280920669	21.688826587772244	0.3137542829172785	0.06810000000000001	0.02136666666666667	0.443672675697352	0.28484223903816625
MAL016	KIL_MAL	KIL	none	2020-08-22	2020	69.0564373	20.705499400000004	FIN	Cornus suecica	2	3	6	2.4366382568687075	28.00733628584721	0.25970149253731345	0.0335	0.0087	0.3798204567462981	0.34301797674889895
MAL016	KIL_MAL	KIL	none	2020-08-22	2020	69.0564373	20.705499400000004	FIN	Deschampsia flexuosa	3	3	6	0.6945931422879523	11.706625993617177	0.30016863406408095	0.01976666666666666	0.00593333333333333	0.4595981091277191	0.34409623383432036
MAL016	KIL_MAL	KIL	none	2020-08-22	2020	69.0564373	20.705499400000004	FIN	Festuca ovina	3	0	0	NA	NA	NA	NA	NA	NA	NA
MAL016	KIL_MAL	KIL	none	2020-08-22	2020	69.0564373	20.705499400000004	FIN	Geranium sylvaticum	1	4	4	6.8218517570997195	32.216537223611425	0.22622863247863245	0.0936	0.021175	0.3919011097487845	0.34074885868746047
MAL016	KIL_MAL	KIL	none	2020-08-22	2020	69.0564373	20.705499400000004	FIN	Gymnocarpium dryopteris	NA	3	3	26.672534369465023	42.90488102326813	0.2183585060297389	0.2847	0.06216666666666667	0.4187941933145935	0.32932297560535845
MAL016	KIL_MAL	KIL	none	2020-08-22	2020	69.0564373	20.705499400000004	FIN	Linnaea borealis	3	0	0	NA	NA	NA	NA	NA	NA	NA
MAL016	KIL_MAL	KIL	none	2020-08-22	2020	69.0564373	20.705499400000004	FIN	Melampyrum pratense	4	3	6	1.1925769735182872	39.752565783942906	0.169971671388102	0.01765	0.00299999999999999	0.4587833977541729	0.34661486491136645
MAL016	KIL_MAL	KIL	none	2020-08-22	2020	69.0564373	20.705499400000004	FIN	Solidago virgaurea	1	3	3	10.018191976113416	36.21033244378343	0.18395390070921988	0.1504	0.02766666666666667	0.3783223864354109	0.30295392143614575
MAL016	KIL_MAL	KIL	none	2020-08-22	2020	69.0564373	20.705499400000004	FIN	Vaccinium vitis-idaea	2	3	6	1.1923902954789238	8.261364633803167	0.39816091954022986	0.03625	0.01443333333333333	0.2921903993194193	0.25362820567116395
MAL016	KIL_MAL	KIL	none	2020-08-22	2020	69.0564373	20.705499400000004	FIN	Viola biflora	2	0	0	NA	NA	NA	NA	NA	NA	NA
MAL016	KIL_MAL	KIL	none	2020-08-22	2020	69.0564373	20.705499400000004	FIN	Epilobium angustifolium	1	0	0	NA	NA	NA	NA	NA	NA	NA
MAL016	KIL_MAL	KIL	none	2020-08-22	2020	69.0564373	20.705499400000004	FIN	Hieracium umbrosum	1	0	0	NA	NA	NA	NA	NA	NA	NA
MAL016	KIL_MAL	KIL	none	2020-08-22	2020	69.0564373	20.705499400000004	FIN	Juniperus communis	5	0	0	NA	NA	NA	NA	NA	NA	NA
MAL016	KIL_MAL	KIL	none	2020-08-22	2020	69.0564373	20.705499400000004	FIN	Luzula pilosa	1	0	0	NA	NA	NA	NA	NA	NA	NA
MAL016	KIL_MAL	KIL	none	2020-08-22	2020	69.0564373	20.705499400000004	FIN	Trientalis europaea	2	0	0	NA	NA	NA	NA	NA	NA	NA
MAL016	KIL_MAL	KIL	none	2020-08-22	2020	69.0564373	20.705499400000004	FIN	Vaccinium myrtillus	3	0	0	NA	NA	NA	NA	NA	NA	NA
MAL016	KIL_MAL	KIL	none	2020-08-22	2020	69.0564373	20.705499400000004	FIN	Lycopodium annotinum	1	0	0	NA	NA	NA	NA	NA	NA	NA
MAL017	KIL_MAL	KIL	none	2020-08-21	2020	69.05723687999998	20.719359780000005	FIN	Anthriscus sylvestris	1	3	3	7.81131705009328	44.13173474628972	0.18598949211908933	0.09516666666666666	0.0177	0.4370329516625086	0.34197816874616466
MAL017	KIL_MAL	KIL	none	2020-08-21	2020	69.05723687999998	20.719359780000005	FIN	Campanula rotundifolia	4	0	0	NA	NA	NA	NA	NA	NA	NA
MAL017	KIL_MAL	KIL	none	2020-08-21	2020	69.05723687999998	20.719359780000005	FIN	Cirsium heterophyllum	1	3	3	13.52715966751266	34.449472837468576	0.12221184770204378	0.3213	0.03926666666666666	0.3981331958936246	0.29493877585674433
MAL017	KIL_MAL	KIL	none	2020-08-21	2020	69.05723687999998	20.719359780000005	FIN	Epilobium angustifolium	1	0	0	NA	NA	NA	NA	NA	NA	NA
MAL017	KIL_MAL	KIL	none	2020-08-21	2020	69.05723687999998	20.719359780000005	FIN	Festuca ovina	4	0	0	NA	NA	NA	NA	NA	NA	NA
MAL017	KIL_MAL	KIL	none	2020-08-21	2020	69.05723687999998	20.719359780000005	FIN	Melica nutans	4	3	3	3.0143754267880656	25.763892536650133	0.388704318936877	0.0301	0.0117	0.33557228543835715	0.11968962927331654
MAL017	KIL_MAL	KIL	none	2020-08-21	2020	69.05723687999998	20.719359780000005	FIN	Saussurea alpina	1	1	1	9.55817845808961	15.592460779917795	0.18325859491778773	0.3345	0.0613	0.33131429470414664	0.2433251267388421
MAL017	KIL_MAL	KIL	none	2020-08-21	2020	69.05723687999998	20.719359780000005	FIN	Solidago virgaurea	1	3	3	5.374466726971857	34.08752680954666	0.17775272453964674	0.0887	0.01576666666666667	0.3654783260811276	0.2641873857666858
MAL017	KIL_MAL	KIL	none	2020-08-21	2020	69.05723687999998	20.719359780000005	FIN	Vaccinium myrtillus	2	0	0	NA	NA	NA	NA	NA	NA	NA
MAL017	KIL_MAL	KIL	none	2020-08-21	2020	69.05723687999998	20.719359780000005	FIN	Deschampsia flexuosa	4	0	0	NA	NA	NA	NA	NA	NA	NA
MAL017	KIL_MAL	KIL	none	2020-08-21	2020	69.05723687999998	20.719359780000005	FIN	Geranium sylvaticum	1	0	0	NA	NA	NA	NA	NA	NA	NA
MAL017	KIL_MAL	KIL	none	2020-08-21	2020	69.05723687999998	20.719359780000005	FIN	Hieracium umbrosum	2	3	3	10.434203240122775	26.085508100306935	0.14714898835070508	0.2718333333333333	0.04	0.36404935828059254	0.2940396694346122
MAL017	KIL_MAL	KIL	none	2020-08-21	2020	69.05723687999998	20.719359780000005	FIN	Luzula pilosa	1	0	0	NA	NA	NA	NA	NA	NA	NA
MAL017	KIL_MAL	KIL	none	2020-08-21	2020	69.05723687999998	20.719359780000005	FIN	Poa alpigena	4	0	0	NA	NA	NA	NA	NA	NA	NA
MAL017	KIL_MAL	KIL	none	2020-08-21	2020	69.05723687999998	20.719359780000005	FIN	Rubus saxatilis	1	0	0	NA	NA	NA	NA	NA	NA	NA
MAL017	KIL_MAL	KIL	none	2020-08-21	2020	69.05723687999998	20.719359780000005	FIN	Rumex acetosa	1	0	0	NA	NA	NA	NA	NA	NA	NA
MAL017	KIL_MAL	KIL	none	2020-08-21	2020	69.05723687999998	20.719359780000005	FIN	Astragalus alpinus	2	0	0	NA	NA	NA	NA	NA	NA	NA
MAL017	KIL_MAL	KIL	none	2020-08-21	2020	69.05723687999998	20.719359780000005	FIN	Elymus mutabilis	4	3	3	8.27773735842804	28.87582799451642	0.30006978367062104	0.09553333333333336	0.02866666666666666	0.4137147741713884	0.24075778726416217
MAL017	KIL_MAL	KIL	none	2020-08-21	2020	69.05723687999998	20.719359780000005	FIN	Juniperus communis	2	0	0	NA	NA	NA	NA	NA	NA	NA
MAL017	KIL_MAL	KIL	none	2020-08-21	2020	69.05723687999998	20.719359780000005	FIN	Ranunculus acris	5	0	0	NA	NA	NA	NA	NA	NA	NA
MAL017	KIL_MAL	KIL	none	2020-08-21	2020	69.05723687999998	20.719359780000005	FIN	Trollius europaeus	1	0	0	NA	NA	NA	NA	NA	NA	NA
MAL017	KIL_MAL	KIL	none	2020-08-22	2020	69.05723687999998	20.719359780000005	FIN	Taraxacum	1	3	3	6.751135128940203	36.361589563412224	0.14539284782041242	0.1277	0.01856666666666666	0.4215523709931869	0.30506859941856423
MAL017	KIL_MAL	KIL	none	2020-08-22	2020	69.05723687999998	20.719359780000005	FIN	Trientalis europaea	2	3	6	1.0835808933190532	32.5074267995716	0.2244668911335578	0.01485	0.00333333333333333	0.44066061281225594	0.2771235733750982
MAL017	KIL_MAL	KIL	none	2020-08-22	2020	69.05723687999998	20.719359780000005	FIN	Vaccinium vitis-idaea	4	3	6	0.9214696839358072	7.431207128514574	0.408118486012068	0.03038333333333333	0.0124	0.31219759151012005	0.20640599133425055
MAL017	KIL_MAL	KIL	none	2020-08-22	2020	69.05723687999998	20.719359780000005	FIN	Viola biflora	2	3	3	6.222206052480664	35.353443480003776	0.15589016829052257	0.1129	0.0176	0.3868108760626365	0.3265115933286726
MAL017	KIL_MAL	KIL	none	2020-08-22	2020	69.05723687999998	20.719359780000005	FIN	Silene dioica	2	2	4	3.1315629393545694	27.898110818303515	0.15666434054431264	0.07165	0.011225	0.4144419285754185	0.28743860782795805
MAL018	KIL_MAL	KIL	none	2022-07-18	2022	69.05567281999998	20.73954313	FIN	Arctostaphylos alpinus	1	3	3	1.1012033002349657	12.80468953761588	0.2898876404494382	0.02966666666666666	0.0086	0.3289597162733116	0.24028811798592703
MAL018	KIL_MAL	KIL	none	2022-07-18	2022	69.05567281999998	20.73954313	FIN	Empetrum nigrum	2	3	30	0.04584394487958901	6.058671129461103	0.4512922465208748	0.00167666666666666	7.566666666666667e-4	0.45156981438748	0.34026437363575435
MAL018	KIL_MAL	KIL	none	2022-07-18	2022	69.05567281999998	20.73954313	FIN	Kalmia procumbens	4	3	15	0.08437309746475942	4.4563255703218	0.4982456140350877	0.0038	0.00189333333333333	0.3849465116065017	0.2395129796611937
MAL018	KIL_MAL	KIL	none	2022-07-18	2022	69.05567281999998	20.73954313	FIN	Vaccinium uliginosum	3	3	6	0.5074521413868506	11.801212590391874	0.3833580980683507	0.01121666666666666	0.0043	0.32121803250339154	0.17989466763390877
MAL018	KIL_MAL	KIL	none	2022-07-18	2022	69.05567281999998	20.73954313	FIN	Vaccinium vitis-idaea	2	3	6	0.4517235196517495	7.246901384787425	0.44523809523809527	0.014	0.00623333333333333	0.3779979734761733	0.30748619597180793
MAL018	KIL_MAL	KIL	none	2022-07-18	2022	69.05567281999998	20.73954313	FIN	Betula nana	1	3	6	0.7450021866133515	13.711696686135308	0.3675310033821871	0.01478333333333333	0.00543333333333333	0.2891153610252611	0.24024223113217236
MAL018	KIL_MAL	KIL	none	2022-07-18	2022	69.05567281999998	20.73954313	FIN	Diapensia lapponica	4	3	15	0.16186807990477928	7.335411476047399	0.3866822429906542	0.00570666666666666	0.00220666666666666	0.44232305306132513	0.23983124414404836
MAL018	KIL_MAL	KIL	none	2022-07-18	2022	69.05567281999998	20.73954313	FIN	Festuca ovina	2	0	0	NA	NA	NA	NA	NA	NA	NA
MAL018	KIL_MAL	KIL	none	2022-07-18	2022	69.05567281999998	20.73954313	FIN	Juncus trifidus	3	0	0	NA	NA	NA	NA	NA	NA	NA
MAL018	KIL_MAL	KIL	none	2022-07-18	2022	69.05567281999998	20.73954313	FIN	Pedicularis lapponica	1	0	0	NA	NA	NA	NA	NA	NA	NA
MAL019	KIL_MAL	KIL	none	2021-08-18	2021	69.05836332	20.74965419	FIN	Betula nana	1	3	6	0.6006806476692875	13.915381799288516	0.3457943925233645	0.01248333333333333	0.00431666666666666	0.28740896782789244	0.22829237815937095
MAL019	KIL_MAL	KIL	none	2021-08-18	2021	69.05836332	20.74965419	FIN	Carex bigelowii	1	0	0	NA	NA	NA	NA	NA	NA	NA
MAL019	KIL_MAL	KIL	none	2021-08-18	2021	69.05836332	20.74965419	FIN	Diphasiastrum alpinum	2	3	0	NA	11.11527715880002	0.435374149659864	NA	NA	0.576762843728601	0.2696407274826784
MAL019	KIL_MAL	KIL	none	2021-08-18	2021	69.05836332	20.74965419	FIN	Empetrum nigrum	3	3	30	0.04802583780366936	7.168035493084981	0.4011976047904192	0.00167	6.7e-4	0.438664888928223	0.33023982610523983
MAL019	KIL_MAL	KIL	none	2021-08-18	2021	69.05836332	20.74965419	FIN	Festuca ovina	3	0	0	NA	NA	NA	NA	NA	NA	NA
MAL019	KIL_MAL	KIL	none	2021-08-18	2021	69.05836332	20.74965419	FIN	Harrimanella hypnoides	3	3	0	NA	13.63775604926255	0.5411764705882353	NA	NA	0.5281641109705139	0.27120944603327646
MAL019	KIL_MAL	KIL	none	2021-08-18	2021	69.05836332	20.74965419	FIN	Linnaea borealis	2	3	9	0.2552650444499378	19.469367797029157	0.31382978723404253	0.00417777777777777	0.00131111111111111	0.3647933222987027	0.3178559341932809
MAL019	KIL_MAL	KIL	none	2021-08-18	2021	69.05836332	20.74965419	FIN	Phyllodoce caerulea	3	3	18	0.10190131908721176	9.21720474155684	0.46279069767441866	0.00238888888888888	0.00110555555555555	0.4284604419947608	0.2629776875612344
MAL019	KIL_MAL	KIL	none	2021-08-18	2021	69.05836332	20.74965419	FIN	Salix polaris	1	3	4	1.54057545409027	13.663640391044524	0.36518218623481785	0.030875	0.011275	0.32164561971711036	0.2202400499142411
MAL019	KIL_MAL	KIL	none	2021-08-18	2021	69.05836332	20.74965419	FIN	Solidago virgaurea	1	3	3	2.0537929600448224	23.427296122184288	0.24465116279069768	0.03583333333333333	0.00876666666666666	0.3692994552906233	0.22213986374891345
MAL019	KIL_MAL	KIL	none	2021-08-18	2021	69.05836332	20.74965419	FIN	Vaccinium vitis-idaea	1	0	0	NA	NA	NA	NA	NA	NA	NA
MAL019	KIL_MAL	KIL	none	2021-08-18	2021	69.05836332	20.74965419	FIN	Agrostis mertensii	3	0	0	NA	NA	NA	NA	NA	NA	NA
MAL019	KIL_MAL	KIL	none	2021-08-18	2021	69.05836332	20.74965419	FIN	Antennaria alpina	1	0	0	NA	NA	NA	NA	NA	NA	NA
MAL019	KIL_MAL	KIL	none	2021-08-18	2021	69.05836332	20.74965419	FIN	Antennaria dioica	1	0	0	NA	NA	NA	NA	NA	NA	NA
MAL019	KIL_MAL	KIL	none	2021-08-18	2021	69.05836332	20.74965419	FIN	Anthoxanthum alpinum	3	0	0	NA	NA	NA	NA	NA	NA	NA
MAL019	KIL_MAL	KIL	none	2021-08-18	2021	69.05836332	20.74965419	FIN	Bistorta vivipara	1	0	0	NA	NA	NA	NA	NA	NA	NA
MAL019	KIL_MAL	KIL	none	2021-08-18	2021	69.05836332	20.74965419	FIN	Calamagrostis lapponica	1	0	0	NA	NA	NA	NA	NA	NA	NA
MAL019	KIL_MAL	KIL	none	2021-08-18	2021	69.05836332	20.74965419	FIN	Deschampsia flexuosa	3	0	0	NA	NA	NA	NA	NA	NA	NA
MAL019	KIL_MAL	KIL	none	2021-08-18	2021	69.05836332	20.74965419	FIN	Hieracium alpinum	1	0	0	NA	NA	NA	NA	NA	NA	NA
MAL019	KIL_MAL	KIL	none	2021-08-18	2021	69.05836332	20.74965419	FIN	Juncus trifidus	3	0	0	NA	NA	NA	NA	NA	NA	NA
MAL019	KIL_MAL	KIL	none	2021-08-18	2021	69.05836332	20.74965419	FIN	Lycopodium clavatum	1	0	0	NA	NA	NA	NA	NA	NA	NA
MAL019	KIL_MAL	KIL	none	2021-08-18	2021	69.05836332	20.74965419	FIN	Pedicularis lapponica	2	0	0	NA	NA	NA	NA	NA	NA	NA
MAL019	KIL_MAL	KIL	none	2021-08-18	2021	69.05836332	20.74965419	FIN	Pyrola minor	1	0	0	NA	NA	NA	NA	NA	NA	NA
MAL019	KIL_MAL	KIL	none	2021-08-18	2021	69.05836332	20.74965419	FIN	Salix herbacea	2	3	6	1.013158469749574	14.899389261023146	0.3639607493309545	0.01868333333333333	0.0068	0.3278838668632684	0.19223232131808468
MAL019	KIL_MAL	KIL	none	2021-08-18	2021	69.05836332	20.74965419	FIN	Vaccinium uliginosum	1	0	0	NA	NA	NA	NA	NA	NA	NA
MAL019	KIL_MAL	KIL	none	2021-08-18	2021	69.05836332	20.74965419	FIN	Deschampsia atropurpurea	4	0	0	NA	NA	NA	NA	NA	NA	NA
MAL019	KIL_MAL	KIL	none	2021-08-18	2021	69.05836332	20.74965419	FIN	Gnaphalium supinum	4	0	0	NA	NA	NA	NA	NA	NA	NA
MAL019	KIL_MAL	KIL	none	2021-08-18	2021	69.05836332	20.74965419	FIN	Micranthes stellaris	4	0	0	NA	NA	NA	NA	NA	NA	NA
MAL019	KIL_MAL	KIL	none	2021-08-18	2021	69.05836332	20.74965419	FIN	Sibbaldia procumbens	2	0	0	NA	NA	NA	NA	NA	NA	NA
MAL019	KIL_MAL	KIL	none	2021-08-18	2021	69.05836332	20.74965419	FIN	Vaccinium myrtillus	1	0	0	NA	NA	NA	NA	NA	NA	NA
MAL019	KIL_MAL	KIL	none	2021-08-18	2021	69.05836332	20.74965419	FIN	Viola biflora	1	0	0	NA	NA	NA	NA	NA	NA	NA
MAL020	KIL_MAL	KIL	none	2020-08-09	2020	69.05903648	20.75642738	FIN	Deschampsia flexuosa	2	3	6	0.40204774666497006	13.110252608640328	0.2701908957415566	0.01134999999999999	0.00306666666666666	0.4161816816469152	0.28785118635040485
MAL020	KIL_MAL	KIL	none	2020-08-09	2020	69.05903648	20.75642738	FIN	Poa alpigena	4	3	3	3.3723163797365476	26.90677962555756	0.22664255575647985	0.05529999999999999	0.01253333333333333	0.4088793805809848	0.19385708921708344
MAL020	KIL_MAL	KIL	none	2020-08-09	2020	69.05903648	20.75642738	FIN	Pyrola minor	1	3	3	4.163750621724699	17.793806075746577	0.3195266272189349	0.07323333333333333	0.0234	0.37223876416516455	0.31040712376688756
MAL020	KIL_MAL	KIL	none	2020-08-09	2020	69.05903648	20.75642738	FIN	Rubus saxatilis	2	3	3	14.026384534348685	39.363099722213335	0.24114595082337015	0.14776666666666669	0.03563333333333333	0.37802151734297496	0.3725360294606629
MAL020	KIL_MAL	KIL	none	2020-08-09	2020	69.05903648	20.75642738	FIN	Vaccinium myrtillus	2	0	0	NA	NA	NA	NA	NA	NA	NA
MAL020	KIL_MAL	KIL	none	2020-08-09	2020	69.05903648	20.75642738	FIN	Viola biflora	3	0	0	NA	NA	NA	NA	NA	NA	NA
MAL020	KIL_MAL	KIL	none	2020-08-09	2020	69.05903648	20.75642738	FIN	Anthoxanthum alpinum	1	0	0	NA	NA	NA	NA	NA	NA	NA
MAL020	KIL_MAL	KIL	none	2020-08-09	2020	69.05903648	20.75642738	FIN	Carex vaginata	1	0	0	NA	NA	NA	NA	NA	NA	NA
MAL020	KIL_MAL	KIL	none	2020-08-09	2020	69.05903648	20.75642738	FIN	Deschampsia atropurpurea	4	0	0	NA	NA	NA	NA	NA	NA	NA
MAL020	KIL_MAL	KIL	none	2020-08-09	2020	69.05903648	20.75642738	FIN	Epilobium angustifolium	1	0	0	NA	NA	NA	NA	NA	NA	NA
MAL020	KIL_MAL	KIL	none	2020-08-09	2020	69.05903648	20.75642738	FIN	Geranium sylvaticum	1	3	3	8.616469887838175	41.55853643651853	0.2252806954002173	0.09203333333333334	0.02073333333333333	0.3739922269331014	0.311310528907843
MAL020	KIL_MAL	KIL	none	2020-08-09	2020	69.05903648	20.75642738	FIN	Linnaea borealis	2	0	0	NA	NA	NA	NA	NA	NA	NA
MAL020	KIL_MAL	KIL	none	2020-08-09	2020	69.05903648	20.75642738	FIN	Rumex acetosa	1	3	3	14.887773758095747	60.76642350243162	0.09121370067014148	0.2686	0.02449999999999999	0.3729758451470871	0.343227883299916
MAL020	KIL_MAL	KIL	none	2020-08-09	2020	69.05903648	20.75642738	FIN	Solidago virgaurea	1	3	3	6.794351841765007	39.04799909060348	0.17629179331306993	0.0987	0.0174	0.35775292925679486	0.30413632089863263
MAL020	KIL_MAL	KIL	none	2020-08-09	2020	69.05903648	20.75642738	FIN	Trollius europaeus	1	0	0	NA	NA	NA	NA	NA	NA	NA
MAL026	KIL_MAL	KIL	none	2020-08-22	2020	69.05977150999999	20.70616792	FIN	Empetrum nigrum	3	3	30	0.04617190085914277	6.0487206365689214	0.4967462039045553	0.00153666666666666	7.633333333333333e-4	0.3918909858939351	0.313444304444882
MAL026	KIL_MAL	KIL	none	2020-08-22	2020	69.05977150999999	20.70616792	FIN	Solidago virgaurea	1	3	3	6.402014339995568	29.23294219176059	0.2041006523765144	0.1073	0.0219	0.388868791503748	0.25553974100184046
MAL026	KIL_MAL	KIL	none	2020-08-22	2020	69.05977150999999	20.70616792	FIN	Vaccinium myrtillus	3	3	6	0.8233517064463617	19.00042399491604	0.3863298662704309	0.01121666666666666	0.00433333333333333	0.3957648150455088	0.33528759105879713
MAL026	KIL_MAL	KIL	none	2020-08-22	2020	69.05977150999999	20.70616792	FIN	Deschampsia flexuosa	4	0	0	NA	NA	NA	NA	NA	NA	NA
MAL026	KIL_MAL	KIL	none	2020-08-22	2020	69.05977150999999	20.70616792	FIN	Melampyrum pratense	3	1	8	1.84766232226751	21.57853807027749	0.17319848293299622	0.0494375	0.0085625	0.32305640574092565	0.2221036988587618
MAL026	KIL_MAL	KIL	none	2020-08-22	2020	69.05977150999999	20.70616792	FIN	Vaccinium uliginosum	3	0	0	NA	NA	NA	NA	NA	NA	NA
MAL026	KIL_MAL	KIL	none	2020-08-22	2020	69.05977150999999	20.70616792	FIN	Cornus suecica	3	3	6	2.2073498349522764	23.566012472800104	0.30150214592274677	0.03106666666666667	0.00936666666666666	0.39112818011605166	0.32322723116297736
MAL026	KIL_MAL	KIL	none	2020-08-22	2020	69.05977150999999	20.70616792	FIN	Hieracium umbrosum	1	0	0	NA	NA	NA	NA	NA	NA	NA
MAL026	KIL_MAL	KIL	none	2020-08-22	2020	69.05977150999999	20.70616792	FIN	Vaccinium vitis-idaea	1	0	0	NA	NA	NA	NA	NA	NA	NA
MAL027	KIL_MAL	KIL	none	2020-08-22	2020	69.06127353999999	20.716989110000004	FIN	Deschampsia flexuosa	2	0	0	NA	NA	NA	NA	NA	NA	NA
MAL027	KIL_MAL	KIL	none	2020-08-22	2020	69.06127353999999	20.716989110000004	FIN	Phyllodoce caerulea	3	3	24	0.07067817248340726	7.8896564632640676	0.47777777777777775	0.001875	8.958333333333332e-4	0.43973365055498953	0.3151663319540352
MAL027	KIL_MAL	KIL	none	2020-08-22	2020	69.06127353999999	20.716989110000004	FIN	Salix herbacea	1	3	6	1.1532103085773164	12.444715560186868	0.35123183828174354	0.02638333333333333	0.00926666666666666	0.3355590234179043	0.1885956037798908
MAL027	KIL_MAL	KIL	none	2020-08-22	2020	69.06127353999999	20.716989110000004	FIN	Solidago virgaurea	1	4	4	2.767012090388305	24.06097469902874	0.2273850716757291	0.050575	0.0115	0.4051396615360928	0.26071812829887975
MAL027	KIL_MAL	KIL	none	2020-08-22	2020	69.06127353999999	20.716989110000004	FIN	Vaccinium myrtillus	3	4	8	0.9345905366105084	18.325304639421734	0.3834586466165414	0.0133	0.0051	0.37657017626854206	0.28607199364918545
MAL027	KIL_MAL	KIL	none	2020-08-22	2020	69.06127353999999	20.716989110000004	FIN	Vaccinium vitis-idaea	2	2	6	0.5390604670118752	6.219928465521636	0.42037186742118027	0.02061666666666667	0.00866666666666666	0.3022651622412806	0.22971093976881432
MAL027	KIL_MAL	KIL	none	2020-08-22	2020	69.06127353999999	20.716989110000004	FIN	Betula nana	1	3	6	0.7237059558827658	12.622778300280798	0.3683083511777302	0.01556666666666666	0.00573333333333333	0.31223220557198544	0.2738921104901679
MAL027	KIL_MAL	KIL	none	2020-08-22	2020	69.06127353999999	20.716989110000004	FIN	Empetrum nigrum	1	3	30	0.05443740707243171	7.009108206750864	0.3722044728434505	0.00208666666666666	7.766666666666667e-4	0.40130408048247707	0.31217126295594944
MAL027	KIL_MAL	KIL	none	2020-08-22	2020	69.06127353999999	20.716989110000004	FIN	Hieracium umbrosum	5	0	0	NA	NA	NA	NA	NA	NA	NA
MAL027	KIL_MAL	KIL	none	2020-08-22	2020	69.06127353999999	20.716989110000004	FIN	Juncus trifidus	5	0	0	NA	NA	NA	NA	NA	NA	NA
MAL027	KIL_MAL	KIL	none	2020-08-22	2020	69.06127353999999	20.716989110000004	FIN	Pedicularis lapponica	1	0	0	NA	NA	NA	NA	NA	NA	NA
MAL027	KIL_MAL	KIL	none	2020-08-22	2020	69.06127353999999	20.716989110000004	FIN	Salix lapponum	1	0	0	NA	NA	NA	NA	NA	NA	NA
MAL028	KIL_MAL	KIL	none	2020-08-09	2020	69.06261786999998	20.732208220000004	FIN	Anthoxanthum alpinum	2	2	2	2.114971087105022	21.916798830103858	0.35873605947955395	0.0269	0.00965	0.40552510284104815	0.2625376266052206
MAL028	KIL_MAL	KIL	none	2020-08-09	2020	69.06261786999998	20.732208220000004	FIN	Calamagrostis lapponica	2	3	3	2.439810290113571	15.70693319815604	0.4013781223083549	0.0387	0.01553333333333333	0.4291960318666676	0.15860484714542564
MAL028	KIL_MAL	KIL	none	2020-08-09	2020	69.06261786999998	20.732208220000004	FIN	Equisetum arvense	1	2	6	0.20130911737663237	14.379222669759455	0.1935483870967742	0.00723333333333333	0.0014	0.4314843745115653	0.20324627054381816
MAL028	KIL_MAL	KIL	none	2020-08-09	2020	69.06261786999998	20.732208220000004	FIN	Festuca ovina	3	4	12	0.15654969723452947	9.208805719678203	0.3968871595330739	0.00428333333333333	0.0017	0.5140321880999273	0.30024064977414283
MAL028	KIL_MAL	KIL	none	2020-08-09	2020	69.06261786999998	20.732208220000004	FIN	Phyllodoce caerulea	2	3	18	0.07580671603282703	8.026593462299333	0.5074626865671642	0.00186111111111111	9.444444444444444e-4	0.4330583969327892	0.3364870593060081
MAL028	KIL_MAL	KIL	none	2020-08-09	2020	69.06261786999998	20.732208220000004	FIN	Salix hastata	1	3	3	2.379302710570766	14.596949144605924	0.32687165775401067	0.04986666666666667	0.0163	0.3255150068474958	0.19051922242476785
MAL028	KIL_MAL	KIL	none	2020-08-09	2020	69.06261786999998	20.732208220000004	FIN	Salix reticulata	1	3	3	1.273902888010909	10.301101520303844	0.3447955390334573	0.03586666666666666	0.01236666666666666	0.27759862797190815	0.20684345080895064
MAL028	KIL_MAL	KIL	none	2020-08-09	2020	69.06261786999998	20.732208220000004	FIN	Solidago virgaurea	NA	3	3	1.7062223455390606	20.474668146468723	0.24437927663734116	0.0341	0.00833333333333333	0.37256071290559073	0.15005603161297312
MAL028	KIL_MAL	KIL	none	2020-08-09	2020	69.06261786999998	20.732208220000004	FIN	Vaccinium myrtillus	4	3	6	0.8272301293921774	14.345031145529088	0.4396442185514612	0.01311666666666666	0.00576666666666666	0.33844839181422004	0.23956031603189765
MAL028	KIL_MAL	KIL	none	2020-08-09	2020	69.06261786999998	20.732208220000004	FIN	Vaccinium uliginosum	1	3	6	0.5686078670823268	10.96992669612206	0.3992297817715019	0.01298333333333333	0.00518333333333333	0.31198773510076827	0.15708558891089214
MAL028	KIL_MAL	KIL	none	2020-08-09	2020	69.06261786999998	20.732208220000004	FIN	Bartsia alpina	1	0	0	NA	NA	NA	NA	NA	NA	NA
MAL028	KIL_MAL	KIL	none	2020-08-09	2020	69.06261786999998	20.732208220000004	FIN	Betula nana	3	0	0	NA	NA	NA	NA	NA	NA	NA
MAL028	KIL_MAL	KIL	none	2020-08-09	2020	69.06261786999998	20.732208220000004	FIN	Carex bigelowii	4	0	0	NA	NA	NA	NA	NA	NA	NA
MAL028	KIL_MAL	KIL	none	2020-08-09	2020	69.06261786999998	20.732208220000004	FIN	Carex vaginata	2	3	3	2.9971771523775868	14.093309493938497	0.3711460151250726	0.0573	0.02126666666666666	0.3995090480380522	0.2122899478445279
MAL028	KIL_MAL	KIL	none	2020-08-09	2020	69.06261786999998	20.732208220000004	FIN	Empetrum nigrum	1	0	0	NA	NA	NA	NA	NA	NA	NA
MAL028	KIL_MAL	KIL	none	2020-08-09	2020	69.06261786999998	20.732208220000004	FIN	Hieracium alpinum	1	0	0	NA	NA	NA	NA	NA	NA	NA
MAL028	KIL_MAL	KIL	none	2020-08-09	2020	69.06261786999998	20.732208220000004	FIN	Lycopodium annotinum	2	0	0	NA	NA	NA	NA	NA	NA	NA
MAL028	KIL_MAL	KIL	none	2020-08-09	2020	69.06261786999998	20.732208220000004	FIN	Pedicularis lapponica	1	0	0	NA	NA	NA	NA	NA	NA	NA
MAL028	KIL_MAL	KIL	none	2020-08-09	2020	69.06261786999998	20.732208220000004	FIN	Salix lapponum	2	0	0	NA	NA	NA	NA	NA	NA	NA
MAL028	KIL_MAL	KIL	none	2020-08-09	2020	69.06261786999998	20.732208220000004	FIN	Saussurea alpina	1	0	0	NA	NA	NA	NA	NA	NA	NA
MAL028	KIL_MAL	KIL	none	2020-08-09	2020	69.06261786999998	20.732208220000004	FIN	Trientalis europaea	2	0	0	NA	NA	NA	NA	NA	NA	NA
MAL028	KIL_MAL	KIL	none	2020-08-09	2020	69.06261786999998	20.732208220000004	FIN	Trollius europaeus	1	0	0	NA	NA	NA	NA	NA	NA	NA
MAL028	KIL_MAL	KIL	none	2020-08-09	2020	69.06261786999998	20.732208220000004	FIN	Viola biflora	1	0	0	NA	NA	NA	NA	NA	NA	NA
MAL028	KIL_MAL	KIL	none	2020-08-09	2020	69.06261786999998	20.732208220000004	FIN	Deschampsia flexuosa	2	0	0	NA	NA	NA	NA	NA	NA	NA
MAL028	KIL_MAL	KIL	none	2020-08-09	2020	69.06261786999998	20.732208220000004	FIN	Epilobium angustifolium	1	0	0	NA	NA	NA	NA	NA	NA	NA
MAL028	KIL_MAL	KIL	none	2020-08-09	2020	69.06261786999998	20.732208220000004	FIN	Juniperus communis	5	0	0	NA	NA	NA	NA	NA	NA	NA
MAL028	KIL_MAL	KIL	none	2020-08-09	2020	69.06261786999998	20.732208220000004	FIN	Taraxacum	3	0	0	NA	NA	NA	NA	NA	NA	NA
MAL029	KIL_MAL	KIL	none	2020-08-09	2020	69.06216731999999	20.743919380000005	FIN	Empetrum nigrum	1	3	30	0.03559128827288369	6.978683975075233	0.4751552795031056	0.00107333333333333	5.099999999999999e-4	0.42365912531898425	0.3540900213158338
MAL029	KIL_MAL	KIL	none	2020-08-09	2020	69.06216731999999	20.743919380000005	FIN	Juncus trifidus	4	4	8	0.20578005641938776	8.946958974755988	0.36435643564356435	0.0063125	0.0023	0.43635634189282385	0.19286261864142648
MAL029	KIL_MAL	KIL	none	2020-08-09	2020	69.06216731999999	20.743919380000005	FIN	Lycopodium annotinum	4	3	24	0.03130366706478327	12.316196877947515	0.4295774647887324	5.916666666666667e-4	2.541666666666667e-4	0.5704656904402066	0.35714576693303796
MAL029	KIL_MAL	KIL	none	2020-08-09	2020	69.06216731999999	20.743919380000005	FIN	Solidago virgaurea	2	3	3	3.294093800970304	24.644093274092057	0.24421437271619972	0.05473333333333333	0.01336666666666666	0.3917799059355886	0.26741262145707706
MAL029	KIL_MAL	KIL	none	2020-08-09	2020	69.06216731999999	20.743919380000005	FIN	Vaccinium myrtillus	1	3	6	0.6500756568848644	19.11987226131954	0.41295546558704455	0.00823333333333333	0.0034	0.3775185382536586	0.28994495714212204
MAL029	KIL_MAL	KIL	none	2020-08-09	2020	69.06216731999999	20.743919380000005	FIN	Vaccinium vitis-idaea	1	3	6	0.587190545832725	6.127205695645826	0.4724732949876746	0.02028333333333333	0.00958333333333333	0.3097734416524419	0.25483867166887136
MAL029	KIL_MAL	KIL	none	2020-08-09	2020	69.06216731999999	20.743919380000005	FIN	Betula nana	3	3	6	1.1898679018110443	13.80891181985738	0.4004647560030984	0.02151666666666666	0.00861666666666666	0.2987687032428336	0.2568990493844984
MAL029	KIL_MAL	KIL	none	2020-08-09	2020	69.06216731999999	20.743919380000005	FIN	Calamagrostis lapponica	2	3	3	2.052484720344963	21.605102319420663	0.3509852216748769	0.02706666666666666	0.0095	0.5130167675691197	0.15754947229408314
MAL029	KIL_MAL	KIL	none	2020-08-09	2020	69.06216731999999	20.743919380000005	FIN	Cassiope tetragona	3	3	24	0.05928446502889661	6.028928647006435	0.48861283643892334	0.0020125	9.833333333333332e-4	0.403804148881673	0.18516688092311032
MAL029	KIL_MAL	KIL	none	2020-08-09	2020	69.06216731999999	20.743919380000005	FIN	Festuca ovina	3	0	0	NA	NA	NA	NA	NA	NA	NA
MAL029	KIL_MAL	KIL	none	2020-08-09	2020	69.06216731999999	20.743919380000005	FIN	Linnaea borealis	2	0	0	NA	NA	NA	NA	NA	NA	NA
MAL029	KIL_MAL	KIL	none	2020-08-09	2020	69.06216731999999	20.743919380000005	FIN	Oxyria digyna	1	0	0	NA	NA	NA	NA	NA	NA	NA
MAL029	KIL_MAL	KIL	none	2020-08-09	2020	69.06216731999999	20.743919380000005	FIN	Salix lapponum	1	3	3	5.471165951362139	10.884282396609033	0.3884595569294178	0.1294	0.05026666666666666	0.3341714851031027	0.12817963057394713
MAL030	KIL_MAL	KIL	none	2020-08-09	2020	69.06103230999999	20.760631890000003	FIN	Cornus suecica	2	3	6	1.3043896519754374	21.44202167630856	0.32618409294012507	0.01865	0.00608333333333333	0.3757764670586496	0.2956141508623135
MAL030	KIL_MAL	KIL	none	2020-08-09	2020	69.06103230999999	20.760631890000003	FIN	Empetrum nigrum	2	3	30	0.05556763059395397	7.1240552043530725	0.44234404536862	0.00176333333333333	7.8e-4	0.4799870210672759	0.33319472574378706
MAL030	KIL_MAL	KIL	none	2020-08-09	2020	69.06103230999999	20.760631890000003	FIN	Vaccinium myrtillus	2	3	6	0.9677897324869886	15.32120948528214	0.4533492822966508	0.01393333333333333	0.00631666666666666	0.34541136556203966	0.27675813877835154
MAL030	KIL_MAL	KIL	none	2020-08-09	2020	69.06103230999999	20.760631890000003	FIN	Vaccinium vitis-idaea	1	3	6	0.7765074659606475	7.037832017770219	0.44221776887107545	0.02495	0.01103333333333333	0.3073006983317165	0.2728370166067394
MAL030	KIL_MAL	KIL	none	2020-08-09	2020	69.06103230999999	20.760631890000003	FIN	Deschampsia flexuosa	1	0	0	NA	NA	NA	NA	NA	NA	NA
MAL030	KIL_MAL	KIL	none	2020-08-09	2020	69.06103230999999	20.760631890000003	FIN	Linnaea borealis	1	0	0	NA	NA	NA	NA	NA	NA	NA
MAL030	KIL_MAL	KIL	none	2020-08-09	2020	69.06103230999999	20.760631890000003	FIN	Vaccinium uliginosum	1	3	6	1.4056184323128356	13.472381140378612	0.4113009198423128	0.02536666666666666	0.01043333333333333	0.3142963353261565	0.1807126082992093
MAL036	KIL_MAL	KIL	none	2021-07-29	2021	69.06331913	20.702626550000005	FIN	Empetrum nigrum	1	0	0	NA	NA	NA	NA	NA	NA	NA
MAL036	KIL_MAL	KIL	none	2021-07-29	2021	69.06331913	20.702626550000005	FIN	Festuca ovina	5	4	4	0.2377927266776735	8.726338593676093	0.4037037037037038	0.00675	0.002725	0.46203682491507336	0.20590313304619903
MAL036	KIL_MAL	KIL	none	2021-07-29	2021	69.06331913	20.702626550000005	FIN	Kalmia procumbens	1	3	15	0.0788778933556245	4.99227173136864	0.43248175182481746	0.00365333333333333	0.00158	0.3923081549099135	0.16170765118757283
MAL036	KIL_MAL	KIL	none	2021-07-29	2021	69.06331913	20.702626550000005	FIN	Phyllodoce caerulea	4	3	30	0.09718667808666868	6.641458639180092	0.444331983805668	0.00329333333333333	0.00146333333333333	0.4053034665012846	0.2087387908122204
MAL036	KIL_MAL	KIL	none	2021-07-29	2021	69.06331913	20.702626550000005	FIN	Salix herbacea	2	3	6	0.8425631168333361	12.42107788943493	0.3883587786259542	0.01746666666666667	0.00678333333333333	0.33295371124452283	0.15332334115331353
MAL036	KIL_MAL	KIL	none	2021-07-29	2021	69.06331913	20.702626550000005	FIN	Vaccinium vitis-idaea	2	0	0	NA	NA	NA	NA	NA	NA	NA
MAL036	KIL_MAL	KIL	none	2021-07-29	2021	69.06331913	20.702626550000005	FIN	Betula nana	1	0	0	NA	NA	NA	NA	NA	NA	NA
MAL036	KIL_MAL	KIL	none	2021-07-29	2021	69.06331913	20.702626550000005	FIN	Calamagrostis lapponica	3	0	0	NA	NA	NA	NA	NA	NA	NA
MAL036	KIL_MAL	KIL	none	2021-07-29	2021	69.06331913	20.702626550000005	FIN	Carex bigelowii	2	0	0	NA	NA	NA	NA	NA	NA	NA
MAL036	KIL_MAL	KIL	none	2021-07-29	2021	69.06331913	20.702626550000005	FIN	Hieracium alpinum	1	0	0	NA	NA	NA	NA	NA	NA	NA
MAL036	KIL_MAL	KIL	none	2021-07-29	2021	69.06331913	20.702626550000005	FIN	Solidago virgaurea	1	0	0	NA	NA	NA	NA	NA	NA	NA
MAL036	KIL_MAL	KIL	none	2021-07-29	2021	69.06331913	20.702626550000005	FIN	Antennaria alpina	1	0	0	NA	NA	NA	NA	NA	NA	NA
MAL036	KIL_MAL	KIL	none	2021-07-29	2021	69.06331913	20.702626550000005	FIN	Juncus trifidus	4	0	0	NA	NA	NA	NA	NA	NA	NA
MAL036	KIL_MAL	KIL	none	2021-07-29	2021	69.06331913	20.702626550000005	FIN	Linnaea borealis	1	0	0	NA	NA	NA	NA	NA	NA	NA
MAL036	KIL_MAL	KIL	none	2021-07-29	2021	69.06331913	20.702626550000005	FIN	Pedicularis lapponica	1	0	0	NA	NA	NA	NA	NA	NA	NA
MAL037	KIL_MAL	KIL	none	2020-08-22	2020	69.06369487000002	20.718708559999996	FIN	Deschampsia flexuosa	3	0	0	NA	NA	NA	NA	NA	NA	NA
MAL037	KIL_MAL	KIL	none	2020-08-22	2020	69.06369487000002	20.718708559999996	FIN	Empetrum nigrum	1	3	30	0.05573190726859383	7.114711566203468	0.4359925788497217	0.00179666666666666	7.833333333333334e-4	0.4156805479481778	0.3807944111712263
MAL037	KIL_MAL	KIL	none	2020-08-22	2020	69.06369487000002	20.718708559999996	FIN	Phyllodoce caerulea	4	3	24	0.07928066989335517	7.580621822472208	0.4605504587155963	0.00227083333333333	0.00104583333333333	0.3980322694882928	0.26364504999894506
MAL037	KIL_MAL	KIL	none	2020-08-22	2020	69.06369487000002	20.718708559999996	FIN	Vaccinium myrtillus	2	3	6	0.632759401953508	17.740917811780598	0.421259842519685	0.00846666666666666	0.00356666666666666	0.4135784798627239	0.2789638557947363
MAL037	KIL_MAL	KIL	none	2020-08-22	2020	69.06369487000002	20.718708559999996	FIN	Vaccinium vitis-idaea	1	0	0	NA	NA	NA	NA	NA	NA	NA
MAL037	KIL_MAL	KIL	none	2020-08-22	2020	69.06369487000002	20.718708559999996	FIN	Betula nana	1	3	6	0.6882445955252791	12.667078445250535	0.4009840098400983	0.01355	0.00543333333333333	0.34255991977432154	0.32114694364271096
MAL037	KIL_MAL	KIL	none	2020-08-22	2020	69.06369487000002	20.718708559999996	FIN	Juncus trifidus	5	0	0	NA	NA	NA	NA	NA	NA	NA
MAL037	KIL_MAL	KIL	none	2020-08-22	2020	69.06369487000002	20.718708559999996	FIN	Salix herbacea	1	0	0	NA	NA	NA	NA	NA	NA	NA
MAL038	KIL_MAL	KIL	none	2020-08-09	2020	69.06548171999998	20.736378660000007	FIN	Carex bigelowii	2	3	3	1.391949119558484	17.255567597832446	0.3167539267015707	0.02546666666666666	0.00806666666666666	0.37376369947959515	0.2561155620112421
MAL038	KIL_MAL	KIL	none	2020-08-09	2020	69.06548171999998	20.736378660000007	FIN	Carex lachenalii	4	3	6	0.5716021828337169	15.379430928261442	0.35453100158982515	0.01048333333333333	0.00371666666666666	0.5102729097243577	0.16096101687978606
MAL038	KIL_MAL	KIL	none	2020-08-09	2020	69.06548171999998	20.736378660000007	FIN	Salix herbacea	2	3	6	1.291832940335692	13.317865364285488	0.4078486334968466	0.02378333333333333	0.0097	0.3262476496501437	0.20774843671272317
MAL038	KIL_MAL	KIL	none	2020-08-09	2020	69.06548171999998	20.736378660000007	FIN	Betula nana	1	2	4	0.985283704911819	18.502980373930875	0.342443729903537	0.01555	0.005325	0.27542440298419535	0.26116138872100547
MAL038	KIL_MAL	KIL	none	2020-08-09	2020	69.06548171999998	20.736378660000007	FIN	Deschampsia atropurpurea	4	2	4	0.9737178803050152	30.19280249007799	0.3028169014084507	0.01065	0.003225	0.4606085689799651	0.21093753941230267
MAL038	KIL_MAL	KIL	none	2020-08-09	2020	69.06548171999998	20.736378660000007	FIN	Pyrola minor	1	0	0	NA	NA	NA	NA	NA	NA	NA
MAL038	KIL_MAL	KIL	none	2020-08-09	2020	69.06548171999998	20.736378660000007	FIN	Salix hastata	1	0	0	NA	NA	NA	NA	NA	NA	NA
MAL038	KIL_MAL	KIL	none	2020-08-09	2020	69.06548171999998	20.736378660000007	FIN	Salix lapponum	1	0	0	NA	NA	NA	NA	NA	NA	NA
MAL038	KIL_MAL	KIL	none	2020-08-09	2020	69.06548171999998	20.736378660000007	FIN	Agrostis mertensii	4	0	0	NA	NA	NA	NA	NA	NA	NA
MAL038	KIL_MAL	KIL	none	2020-08-09	2020	69.06548171999998	20.736378660000007	FIN	Bistorta vivipara	1	0	0	NA	NA	NA	NA	NA	NA	NA
MAL038	KIL_MAL	KIL	none	2020-08-09	2020	69.06548171999998	20.736378660000007	FIN	Comarum palustre	1	0	0	NA	NA	NA	NA	NA	NA	NA
MAL038	KIL_MAL	KIL	none	2020-08-09	2020	69.06548171999998	20.736378660000007	FIN	Empetrum nigrum	1	0	0	NA	NA	NA	NA	NA	NA	NA
MAL039	KIL_MAL	KIL	none	2020-08-14	2020	69.06649126	20.74854407	FIN	Deschampsia flexuosa	2	3	6	0.4085755043454322	9.18147200776252	0.35600000000000004	0.01249999999999999	0.00445	0.4943445298600469	0.32501411009723724
MAL039	KIL_MAL	KIL	none	2020-08-14	2020	69.06649126	20.74854407	FIN	Linnaea borealis	3	3	6	0.4132499224510937	13.40270018760304	0.34195933456561917	0.00901666666666666	0.00308333333333333	0.4059857482321581	0.34928316901369577
MAL039	KIL_MAL	KIL	none	2020-08-14	2020	69.06649126	20.74854407	FIN	Vaccinium myrtillus	3	3	6	0.822927573940928	18.02031183812251	0.4328593996840443	0.01054999999999999	0.00456666666666666	0.4138263665420045	0.3283122842957174
MAL039	KIL_MAL	KIL	none	2020-08-14	2020	69.06649126	20.74854407	FIN	Vaccinium vitis-idaea	1	3	6	0.6996289690778216	6.05739367166945	0.4897526501766785	0.02358333333333333	0.01155	0.34831670769867573	0.25215538852368197
MAL039	KIL_MAL	KIL	none	2020-08-14	2020	69.06649126	20.74854407	FIN	Empetrum nigrum	3	0	0	NA	NA	NA	NA	NA	NA	NA
MAL039	KIL_MAL	KIL	none	2020-08-14	2020	69.06649126	20.74854407	FIN	Phyllodoce caerulea	3	0	0	NA	NA	NA	NA	NA	NA	NA
MAL039	KIL_MAL	KIL	none	2020-08-14	2020	69.06649126	20.74854407	FIN	Cornus suecica	1	0	0	NA	NA	NA	NA	NA	NA	NA
MAL039	KIL_MAL	KIL	none	2020-08-14	2020	69.06649126	20.74854407	FIN	Solidago virgaurea	1	0	0	NA	NA	NA	NA	NA	NA	NA
MAL039	KIL_MAL	KIL	none	2020-08-14	2020	69.06649126	20.74854407	FIN	Trientalis europaea	1	0	0	NA	NA	NA	NA	NA	NA	NA
MAL040	KIL_MAL	KIL	none	2020-08-14	2020	69.06430577999997	20.751604220000004	FIN	Deschampsia flexuosa	2	0	0	NA	NA	NA	NA	NA	NA	NA
MAL040	KIL_MAL	KIL	none	2020-08-14	2020	69.06430577999997	20.751604220000004	FIN	Empetrum nigrum	2	3	30	0.06681132357603213	7.708998874157554	0.4213938411669368	0.00205666666666666	8.666666666666666e-4	0.3588768879779272	0.2968728797805574
MAL040	KIL_MAL	KIL	none	2020-08-14	2020	69.06430577999997	20.751604220000004	FIN	Linnaea borealis	2	0	0	NA	NA	NA	NA	NA	NA	NA
MAL040	KIL_MAL	KIL	none	2020-08-14	2020	69.06430577999997	20.751604220000004	FIN	Trientalis europaea	1	0	0	NA	NA	NA	NA	NA	NA	NA
MAL040	KIL_MAL	KIL	none	2020-08-15	2020	69.06430577999997	20.751604220000004	FIN	Vaccinium myrtillus	3	3	6	1.0960211178622357	15.884364026988925	0.4709897610921502	0.01465	0.0069	0.3811575848608109	0.3129153152507128
MAL040	KIL_MAL	KIL	none	2020-08-15	2020	69.06430577999997	20.751604220000004	FIN	Vaccinium vitis-idaea	1	3	6	0.7972645705135516	7.765563998508618	0.45629629629629626	0.0225	0.01026666666666666	0.3108776057488568	0.2682776034421262
MAL040	KIL_MAL	KIL	none	2020-08-15	2020	69.06430577999997	20.751604220000004	FIN	Juniperus communis	3	3	24	0.05423930433705919	5.423930433705919	0.4545454545454546	0.0022	0.001	0.4114772708276624	0.24395677389782383
MAL040	KIL_MAL	KIL	none	2020-08-15	2020	69.06430577999997	20.751604220000004	FIN	Phyllodoce caerulea	3	3	24	0.09116795408394283	8.967339745961592	0.4674329501915709	0.002175	0.00101666666666666	0.37968381075722735	0.31497532509655307
MAL041	KIL_MAL	KIL	none	2020-08-10	2020	69.06805996999996	20.645701920000008	FIN	Deschampsia flexuosa	2	3	6	0.5263917485485119	8.444787409869175	0.35858101629913713	0.01738333333333333	0.00623333333333333	0.46714460699694543	0.27748473233956145
MAL041	KIL_MAL	KIL	none	2020-08-10	2020	69.06805996999996	20.645701920000008	FIN	Solidago virgaurea	1	3	3	3.841636918090856	36.47123656415369	0.17420066152149946	0.06046666666666667	0.01053333333333333	0.3756492969798619	0.2949508337177858
MAL041	KIL_MAL	KIL	none	2020-08-10	2020	69.06805996999996	20.645701920000008	FIN	Trientalis europaea	3	3	6	1.852630198251051	30.454195039743308	0.2414021164021164	0.0252	0.00608333333333333	0.4163219252161501	0.19848338136142377
MAL041	KIL_MAL	KIL	none	2020-08-10	2020	69.06805996999996	20.645701920000008	FIN	Vaccinium myrtillus	1	3	6	0.6846514166236108	17.78315367853535	0.4238532110091743	0.00908333333333333	0.00384999999999999	0.3524511880682297	0.2313929667132457
MAL041	KIL_MAL	KIL	none	2020-08-10	2020	69.06805996999996	20.645701920000008	FIN	Vaccinium vitis-idaea	2	3	6	0.9933422225150615	7.18944913762409	0.4390889830508475	0.03146666666666666	0.01381666666666666	0.3357989216225308	0.2471771780423285
MAL041	KIL_MAL	KIL	none	2020-08-10	2020	69.06805996999996	20.645701920000008	FIN	Betula nana	5	3	6	0.6413047758834106	12.372439406110816	0.4102902374670184	0.01263333333333333	0.00518333333333333	0.27178946171207174	0.2305056731405659
MAL041	KIL_MAL	KIL	none	2020-08-10	2020	69.06805996999996	20.645701920000008	FIN	Empetrum nigrum	3	0	0	NA	NA	NA	NA	NA	NA	NA
MAL041	KIL_MAL	KIL	none	2020-08-10	2020	69.06805996999996	20.645701920000008	FIN	Gymnocarpium dryopteris	NA	3	3	13.059676041065693	37.031217507747705	0.26071956628881227	0.13526666666666667	0.03526666666666667	0.3881958714366687	0.36952991470771734
MAL041	KIL_MAL	KIL	none	2020-08-10	2020	69.06805996999996	20.645701920000008	FIN	Juniperus communis	2	3	24	0.04491921654379807	4.900278168414336	0.4661016949152542	0.00196666666666666	9.166666666666666e-4	0.4125351600869106	0.20631674631880056
MAL041	KIL_MAL	KIL	none	2020-08-10	2020	69.06805996999996	20.645701920000008	FIN	Nardus stricta	4	2	8	0.43151524853457407	6.575470453860177	0.3897550111358575	0.0168375	0.0065625	0.49816055274329857	0.23112365731658735
MAL041	KIL_MAL	KIL	none	2020-08-10	2020	69.06805996999996	20.645701920000008	FIN	Linnaea borealis	3	0	0	NA	NA	NA	NA	NA	NA	NA
MAL041	KIL_MAL	KIL	none	2020-08-10	2020	69.06805996999996	20.645701920000008	FIN	Melampyrum sylvaticum	5	0	0	NA	NA	NA	NA	NA	NA	NA
MAL041	KIL_MAL	KIL	none	2020-08-10	2020	69.06805996999996	20.645701920000008	FIN	Pedicularis lapponica	1	0	0	NA	NA	NA	NA	NA	NA	NA
MAL041	KIL_MAL	KIL	none	2020-08-10	2020	69.06805996999996	20.645701920000008	FIN	Phyllodoce caerulea	2	0	0	NA	NA	NA	NA	NA	NA	NA
MAL042	KIL_MAL	KIL	none	2020-08-17	2020	69.06944441999998	20.65961787	FIN	Deschampsia flexuosa	2	3	6	0.2499320262214019	10.56050815020008	0.302771855010661	0.00781666666666666	0.00236666666666666	0.47105043617009135	0.25582349513924585
MAL042	KIL_MAL	KIL	none	2020-08-17	2020	69.06944441999998	20.65961787	FIN	Geranium sylvaticum	1	3	3	6.409842870254315	31.166172788918875	0.2274235164025065	0.09043333333333332	0.02056666666666666	0.35371414240008126	0.29231098115774784
MAL042	KIL_MAL	KIL	none	2020-08-17	2020	69.06944441999998	20.65961787	FIN	Rumex acetosa	1	3	3	4.974034865415617	44.14823845043448	0.09994086339444117	0.11273333333333334	0.01126666666666666	0.3904847682715995	0.3069686824187014
MAL042	KIL_MAL	KIL	none	2020-08-17	2020	69.06944441999998	20.65961787	FIN	Vaccinium myrtillus	2	3	6	1.4386171359750393	15.808979516209224	0.3982494529540482	0.02285	0.0091	0.3225649963305341	0.23419403063118005
MAL042	KIL_MAL	KIL	none	2020-08-17	2020	69.06944441999998	20.65961787	FIN	Anthoxanthum alpinum	3	2	2	5.127080989207372	27.127412641308847	0.28921193573068094	0.06535	0.0189	0.3585847683388197	0.29955798554901264
MAL042	KIL_MAL	KIL	none	2020-08-17	2020	69.06944441999998	20.65961787	FIN	Ranunculus acris	1	3	3	2.7533606987257326	39.14730851268814	0.17029862792574657	0.04129999999999999	0.00703333333333333	0.40328045166791776	0.2832912206915888
MAL042	KIL_MAL	KIL	none	2020-08-17	2020	69.06944441999998	20.65961787	FIN	Viola biflora	1	0	0	NA	NA	NA	NA	NA	NA	NA
MAL042	KIL_MAL	KIL	none	2020-08-17	2020	69.06944441999998	20.65961787	FIN	Cerastium alpinum	5	0	0	NA	NA	NA	NA	NA	NA	NA
MAL042	KIL_MAL	KIL	none	2020-08-17	2020	69.06944441999998	20.65961787	FIN	Cryptogramma crispa	NA	2	2	12.955506708252235	16.990828469839	0.23966682382523968	0.31815	0.07625	0.39685900734557694	0.2171100566263545
MAL042	KIL_MAL	KIL	none	2020-08-17	2020	69.06944441999998	20.65961787	FIN	Gnaphalium norvegicum	1	0	0	NA	NA	NA	NA	NA	NA	NA
MAL042	KIL_MAL	KIL	none	2020-08-17	2020	69.06944441999998	20.65961787	FIN	Solidago virgaurea	1	0	0	NA	NA	NA	NA	NA	NA	NA
MAL043	KIL_MAL	KIL	none	2020-08-17	2020	69.06776885999999	20.67124368	FIN	Carex bigelowii	2	0	0	NA	NA	NA	NA	NA	NA	NA
MAL043	KIL_MAL	KIL	none	2020-08-17	2020	69.06776885999999	20.67124368	FIN	Cornus suecica	1	3	6	1.2260192242020185	24.851741031122	0.298989898989899	0.0165	0.00493333333333333	0.3961451988432408	0.3151231826706557
MAL043	KIL_MAL	KIL	none	2020-08-17	2020	69.06776885999999	20.67124368	FIN	Deschampsia flexuosa	3	0	0	NA	NA	NA	NA	NA	NA	NA
MAL043	KIL_MAL	KIL	none	2020-08-17	2020	69.06776885999999	20.67124368	FIN	Phyllodoce caerulea	3	3	30	0.09000808608976968	8.182553280888152	0.4932735426008969	0.00223	0.0011	0.4267601285119153	0.3530657787952259
MAL043	KIL_MAL	KIL	none	2020-08-17	2020	69.06776885999999	20.67124368	FIN	Vaccinium myrtillus	3	3	6	0.7836983040369288	19.67443441096892	0.3996655518394649	0.00996666666666666	0.00398333333333333	0.4541003326157684	0.3765080858283982
MAL043	KIL_MAL	KIL	none	2020-08-17	2020	69.06776885999999	20.67124368	FIN	Vaccinium uliginosum	2	3	6	1.13759506394064	12.254165859324669	0.3730743469524448	0.02488333333333333	0.00928333333333333	0.31548375910567866	0.1668929733081599
MAL043	KIL_MAL	KIL	none	2020-08-17	2020	69.06776885999999	20.67124368	FIN	Vaccinium vitis-idaea	2	3	6	0.47210577470161175	6.541881404641272	0.452928870292887	0.01593333333333333	0.00721666666666666	0.3196813144187618	0.2218100773636569
MAL043	KIL_MAL	KIL	none	2020-08-17	2020	69.06776885999999	20.67124368	FIN	Arctostaphylos alpinus	1	0	0	NA	NA	NA	NA	NA	NA	NA
MAL043	KIL_MAL	KIL	none	2020-08-17	2020	69.06776885999999	20.67124368	FIN	Betula nana	1	0	0	NA	NA	NA	NA	NA	NA	NA
MAL043	KIL_MAL	KIL	none	2020-08-17	2020	69.06776885999999	20.67124368	FIN	Empetrum nigrum	3	3	31	0.05054036931515539	6.901988761100516	0.4670781893004115	0.00156774193548387	7.32258064516129e-4	0.4263001748295628	0.3607995983833982
MAL043	KIL_MAL	KIL	none	2020-08-17	2020	69.06776885999999	20.67124368	FIN	Pedicularis lapponica	3	0	0	NA	NA	NA	NA	NA	NA	NA
MAL043	KIL_MAL	KIL	none	2020-08-17	2020	69.06776885999999	20.67124368	FIN	Salix herbacea	1	0	0	NA	NA	NA	NA	NA	NA	NA
MAL043	KIL_MAL	KIL	none	2020-08-17	2020	69.06776885999999	20.67124368	FIN	Solidago virgaurea	1	0	0	NA	NA	NA	NA	NA	NA	NA
MAL043	KIL_MAL	KIL	none	2020-08-17	2020	69.06776885999999	20.67124368	FIN	Agrostis mertensii	4	0	0	NA	NA	NA	NA	NA	NA	NA
MAL043	KIL_MAL	KIL	none	2020-08-17	2020	69.06776885999999	20.67124368	FIN	Anthoxanthum alpinum	4	0	0	NA	NA	NA	NA	NA	NA	NA
MAL043	KIL_MAL	KIL	none	2020-08-17	2020	69.06776885999999	20.67124368	FIN	Bartsia alpina	1	0	0	NA	NA	NA	NA	NA	NA	NA
MAL043	KIL_MAL	KIL	none	2020-08-17	2020	69.06776885999999	20.67124368	FIN	Bistorta vivipara	2	0	0	NA	NA	NA	NA	NA	NA	NA
MAL043	KIL_MAL	KIL	none	2020-08-17	2020	69.06776885999999	20.67124368	FIN	Deschampsia atropurpurea	4	0	0	NA	NA	NA	NA	NA	NA	NA
MAL043	KIL_MAL	KIL	none	2020-08-17	2020	69.06776885999999	20.67124368	FIN	Epilobium anagallidifolium	4	0	0	NA	NA	NA	NA	NA	NA	NA
MAL043	KIL_MAL	KIL	none	2020-08-17	2020	69.06776885999999	20.67124368	FIN	Geranium sylvaticum	1	0	0	NA	NA	NA	NA	NA	NA	NA
MAL043	KIL_MAL	KIL	none	2020-08-17	2020	69.06776885999999	20.67124368	FIN	Harrimanella hypnoides	3	0	0	NA	NA	NA	NA	NA	NA	NA
MAL043	KIL_MAL	KIL	none	2020-08-17	2020	69.06776885999999	20.67124368	FIN	Kalmia procumbens	1	0	0	NA	NA	NA	NA	NA	NA	NA
MAL043	KIL_MAL	KIL	none	2020-08-17	2020	69.06776885999999	20.67124368	FIN	Nardus stricta	3	0	0	NA	NA	NA	NA	NA	NA	NA
MAL043	KIL_MAL	KIL	none	2020-08-17	2020	69.06776885999999	20.67124368	FIN	Phleum alpinum	1	0	0	NA	NA	NA	NA	NA	NA	NA
MAL043	KIL_MAL	KIL	none	2020-08-17	2020	69.06776885999999	20.67124368	FIN	Pyrola minor	1	0	0	NA	NA	NA	NA	NA	NA	NA
MAL043	KIL_MAL	KIL	none	2020-08-17	2020	69.06776885999999	20.67124368	FIN	Ranunculus acris	1	0	0	NA	NA	NA	NA	NA	NA	NA
MAL043	KIL_MAL	KIL	none	2020-08-17	2020	69.06776885999999	20.67124368	FIN	Salix lapponum	1	0	0	NA	NA	NA	NA	NA	NA	NA
MAL043	KIL_MAL	KIL	none	2020-08-17	2020	69.06776885999999	20.67124368	FIN	Taraxacum	3	0	0	NA	NA	NA	NA	NA	NA	NA
MAL043	KIL_MAL	KIL	none	2020-08-17	2020	69.06776885999999	20.67124368	FIN	Trientalis europaea	1	0	0	NA	NA	NA	NA	NA	NA	NA
MAL043	KIL_MAL	KIL	none	2020-08-17	2020	69.06776885999999	20.67124368	FIN	Trollius europaeus	1	0	0	NA	NA	NA	NA	NA	NA	NA
MAL043	KIL_MAL	KIL	none	2020-08-17	2020	69.06776885999999	20.67124368	FIN	Veronica alpina	4	0	0	NA	NA	NA	NA	NA	NA	NA
MAL044	KIL_MAL	KIL	none	2020-08-17	2020	69.06905924999998	20.67561097	FIN	Andromeda polifolia	2	4	16	0.1839852086456621	6.1714116107559605	0.42934293429342935	0.00694375	0.00298125	0.364760688555504	0.2265933586758499
MAL044	KIL_MAL	KIL	none	2020-08-17	2020	69.06905924999998	20.67561097	FIN	Betula nana	1	3	6	0.5255166018999758	11.102463420422024	0.44514106583072105	0.01063333333333333	0.00473333333333333	0.3303804456267699	0.16681137205339985
MAL044	KIL_MAL	KIL	none	2020-08-17	2020	69.06905924999998	20.67561097	FIN	Empetrum nigrum	3	2	20	0.05203388998001903	4.932122272987586	0.5288220551378446	0.001995	0.001055	0.417328522047674	0.32245873391788243
MAL044	KIL_MAL	KIL	none	2020-08-17	2020	69.06905924999998	20.67561097	FIN	Salix hastata	1	0	0	NA	NA	NA	NA	NA	NA	NA
MAL044	KIL_MAL	KIL	none	2020-08-17	2020	69.06905924999998	20.67561097	FIN	Carex bigelowii	2	3	3	1.981269288464268	14.748902891793554	0.3450342465753425	0.03893333333333333	0.01343333333333333	0.4430030002801107	0.21283323582554467
MAL044	KIL_MAL	KIL	none	2020-08-17	2020	69.06905924999998	20.67561097	FIN	Vaccinium uliginosum	2	3	6	0.7780516667022622	11.612711443317346	0.42675159235668786	0.0157	0.0067	0.34685472647667415	0.13108441721567363
MAL044	KIL_MAL	KIL	none	2020-08-17	2020	69.06905924999998	20.67561097	FIN	Vaccinium vitis-idaea	1	0	0	NA	NA	NA	NA	NA	NA	NA
MAL044	KIL_MAL	KIL	none	2020-08-17	2020	69.06905924999998	20.67561097	FIN	Arctostaphylos alpinus	1	0	0	NA	NA	NA	NA	NA	NA	NA
MAL044	KIL_MAL	KIL	none	2020-08-17	2020	69.06905924999998	20.67561097	FIN	Bistorta vivipara	1	0	0	NA	NA	NA	NA	NA	NA	NA
MAL044	KIL_MAL	KIL	none	2020-08-17	2020	69.06905924999998	20.67561097	FIN	Carex arctogena	4	0	0	NA	NA	NA	NA	NA	NA	NA
MAL044	KIL_MAL	KIL	none	2020-08-17	2020	69.06905924999998	20.67561097	FIN	Carex vaginata	3	0	0	NA	NA	NA	NA	NA	NA	NA
MAL044	KIL_MAL	KIL	none	2020-08-17	2020	69.06905924999998	20.67561097	FIN	Cassiope tetragona	1	0	0	NA	NA	NA	NA	NA	NA	NA
MAL044	KIL_MAL	KIL	none	2020-08-17	2020	69.06905924999998	20.67561097	FIN	Festuca vivipara	2	0	0	NA	NA	NA	NA	NA	NA	NA
MAL044	KIL_MAL	KIL	none	2020-08-17	2020	69.06905924999998	20.67561097	FIN	Juniperus communis	2	0	0	NA	NA	NA	NA	NA	NA	NA
MAL045	KIL_MAL	KIL	none	2020-08-17	2020	69.06781087000002	20.68605721	FIN	Carex vaginata	1	1	3	2.8291071799778584	21.7623629229066	0.3044496487119438	0.04269999999999999	0.013	0.3808352168593797	0.20826707379984996
MAL045	KIL_MAL	KIL	none	2020-08-17	2020	69.06781087000002	20.68605721	FIN	Deschampsia flexuosa	3	3	6	0.9124553747710232	7.678446351509312	0.5074733096085409	0.02341666666666667	0.01188333333333333	0.4652243289244226	0.29749404503996635
MAL045	KIL_MAL	KIL	none	2020-08-17	2020	69.06781087000002	20.68605721	FIN	Epilobium angustifolium	4	3	3	19.677532010446257	18.33879963694898	0.2221378786833207	0.48303333333333337	0.1073	0.2864316009641675	0.21985069114778488
MAL045	KIL_MAL	KIL	none	2020-08-17	2020	69.06781087000002	20.68605721	FIN	Phegopteris connectilis	NA	3	3	61.457722973588176	18.352893581601087	0.27063577586206894	1.2373333333333334	0.33486666666666665	0.3659704096000277	0.24106492630098103
MAL045	KIL_MAL	KIL	none	2020-08-17	2020	69.06781087000002	20.68605721	FIN	Poa alpigena	1	3	3	3.958885661054271	23.61164410171533	0.28418079096045196	0.059	0.01676666666666666	0.41049560541470986	0.24153568168219897
MAL045	KIL_MAL	KIL	none	2020-08-17	2020	69.06781087000002	20.68605721	FIN	Rubus saxatilis	3	3	3	62.27670790733774	26.017285019079964	0.27813928267100474	0.8605999999999999	0.23936666666666664	0.3551355097802765	0.30776314575489966
MAL045	KIL_MAL	KIL	none	2020-08-17	2020	69.06781087000002	20.68605721	FIN	Salix hastata	2	3	6	2.7132234268382693	11.703336133019135	0.42215477996965095	0.05491666666666667	0.02318333333333333	0.287443389521553	0.28702723341159775
MAL045	KIL_MAL	KIL	none	2020-08-17	2020	69.06781087000002	20.68605721	FIN	Calamagrostis neglecta	3	0	0	NA	NA	NA	NA	NA	NA	NA
MAL045	KIL_MAL	KIL	none	2020-08-17	2020	69.06781087000002	20.68605721	FIN	Geranium sylvaticum	3	1	1	42.46453772120528	19.37250808449146	0.29179978700745474	0.7512	0.2192	0.3438843866609716	0.23337523165070365
MAL045	KIL_MAL	KIL	none	2020-08-17	2020	69.06781087000002	20.68605721	FIN	Juniperus communis	1	3	24	0.05788251295327687	5.302214927017729	0.44709897610921506	0.00244166666666666	0.00109166666666666	0.3871703671690704	0.21485061990375792
MAL045	KIL_MAL	KIL	none	2020-08-17	2020	69.06781087000002	20.68605721	FIN	Lycopodium annotinum	1	0	0	NA	NA	NA	NA	NA	NA	NA
MAL045	KIL_MAL	KIL	none	2020-08-17	2020	69.06781087000002	20.68605721	FIN	Rumex acetosa	5	0	0	NA	NA	NA	NA	NA	NA	NA
MAL045	KIL_MAL	KIL	none	2020-08-17	2020	69.06781087000002	20.68605721	FIN	Solidago virgaurea	3	3	3	17.28288585846413	31.423428833571144	0.1818783068783069	0.3024	0.055	0.3330461003409617	0.20208817325542516
MAL045	KIL_MAL	KIL	none	2020-08-17	2020	69.06781087000002	20.68605721	FIN	Stellaria borealis	5	0	0	NA	NA	NA	NA	NA	NA	NA
MAL045	KIL_MAL	KIL	none	2020-08-17	2020	69.06781087000002	20.68605721	FIN	Viola biflora	4	0	0	NA	NA	NA	NA	NA	NA	NA
MAL045	KIL_MAL	KIL	none	2020-08-17	2020	69.06781087000002	20.68605721	FIN	Festuca ovina	3	0	0	NA	NA	NA	NA	NA	NA	NA
MAL045	KIL_MAL	KIL	none	2020-08-17	2020	69.06781087000002	20.68605721	FIN	Linnaea borealis	1	0	0	NA	NA	NA	NA	NA	NA	NA
MAL045	KIL_MAL	KIL	none	2020-08-17	2020	69.06781087000002	20.68605721	FIN	Salix lapponum	1	0	0	NA	NA	NA	NA	NA	NA	NA
MAL045	KIL_MAL	KIL	none	2020-08-17	2020	69.06781087000002	20.68605721	FIN	Trientalis europaea	1	0	0	NA	NA	NA	NA	NA	NA	NA
MAL046	KIL_MAL	KIL	none	2022-07-19	2022	69.0687983	20.70475782	FIN	Deschampsia flexuosa	1	3	6	0.3313117039893601	9.9892976077194	0.34133790737564323	0.00971666666666666	0.00331666666666666	0.48314692657833	0.20852930567855896
MAL046	KIL_MAL	KIL	none	2022-07-19	2022	69.0687983	20.70475782	FIN	Empetrum nigrum	3	3	30	0.05565514525880757	6.928026380764427	0.41551724137931034	0.00193333333333333	8.033333333333333e-4	0.3890945729170425	0.30786302755093653
MAL046	KIL_MAL	KIL	none	2022-07-19	2022	69.0687983	20.70475782	FIN	Salix herbacea	4	3	6	1.4935945652797418	14.11270455382433	0.346805024576734	0.03051666666666666	0.01058333333333333	0.34280363200902225	0.23663465659796531
MAL046	KIL_MAL	KIL	none	2022-07-19	2022	69.0687983	20.70475782	FIN	Vaccinium myrtillus	2	3	6	0.6449502246361007	16.972374332528965	0.41454545454545455	0.00916666666666666	0.0038	0.3790274559046856	0.30600180285527934
MAL046	KIL_MAL	KIL	none	2022-07-19	2022	69.0687983	20.70475782	FIN	Vaccinium uliginosum	2	0	0	NA	NA	NA	NA	NA	NA	NA
MAL046	KIL_MAL	KIL	none	2022-07-19	2022	69.0687983	20.70475782	FIN	Vaccinium vitis-idaea	1	0	0	NA	NA	NA	NA	NA	NA	NA
MAL046	KIL_MAL	KIL	none	2022-07-19	2022	69.0687983	20.70475782	FIN	Betula nana	2	3	6	0.6884028985026592	12.74820182412332	0.4034869240348693	0.01338333333333333	0.00539999999999999	0.29274760510700426	0.2954878416658385
MAL046	KIL_MAL	KIL	none	2022-07-19	2022	69.0687983	20.70475782	FIN	Juniperus communis	1	0	0	NA	NA	NA	NA	NA	NA	NA
MAL046	KIL_MAL	KIL	none	2022-07-19	2022	69.0687983	20.70475782	FIN	Pedicularis lapponica	1	0	0	NA	NA	NA	NA	NA	NA	NA
MAL046	KIL_MAL	KIL	none	2022-07-19	2022	69.0687983	20.70475782	FIN	Phyllodoce caerulea	3	0	0	NA	NA	NA	NA	NA	NA	NA
MAL046	KIL_MAL	KIL	none	2022-07-19	2022	69.0687983	20.70475782	FIN	Solidago virgaurea	1	3	3	5.780657232686381	25.691809923050585	0.22881355932203393	0.09833333333333331	0.0225	0.38840852241852103	0.2649724768814917
MAL046	KIL_MAL	KIL	none	2022-07-19	2022	69.0687983	20.70475782	FIN	Trientalis europaea	1	0	0	NA	NA	NA	NA	NA	NA	NA
MAL046	KIL_MAL	KIL	none	2022-07-19	2022	69.0687983	20.70475782	FIN	Neottia cordata	4	0	0	NA	NA	NA	NA	NA	NA	NA
MAL046	KIL_MAL	KIL	none	2022-07-19	2022	69.0687983	20.70475782	FIN	Salix lapponum	1	0	0	NA	NA	NA	NA	NA	NA	NA
MAL047	KIL_MAL	KIL	none	2022-07-23	2022	69.0716286	20.714829460000004	FIN	Andromeda polifolia	2	3	9	0.46285898915180745	5.539535774423227	0.4720652856246077	0.0177	0.00835555555555555	0.32817465849573296	0.18883732410269388
MAL047	KIL_MAL	KIL	none	2022-07-23	2022	69.0716286	20.714829460000004	FIN	Betula nana	1	3	6	0.7451903580770299	10.852286768112087	0.42738589211618255	0.01606666666666666	0.00686666666666666	0.2993345939560751	0.21998098342781436
MAL047	KIL_MAL	KIL	none	2022-07-23	2022	69.0716286	20.714829460000004	FIN	Carex bigelowii	3	3	3	2.116083688219628	16.11231234684996	0.35495495495495494	0.037	0.01313333333333333	0.3893338788467338	0.2763894929784276
MAL047	KIL_MAL	KIL	none	2022-07-23	2022	69.0716286	20.714829460000004	FIN	Empetrum nigrum	1	3	30	0.061481889565852	5.346251266595826	0.4146634615384616	0.00277333333333333	0.00115	0.3772087941154368	0.2117240374082821
MAL047	KIL_MAL	KIL	none	2022-07-23	2022	69.0716286	20.714829460000004	FIN	Phyllodoce caerulea	3	3	30	0.05738064771225209	8.081781367922831	0.5120192307692307	0.00138666666666666	7.1e-4	0.4276123147192405	0.29893292971894453
MAL047	KIL_MAL	KIL	none	2022-07-23	2022	69.0716286	20.714829460000004	FIN	Vaccinium myrtillus	1	0	0	NA	NA	NA	NA	NA	NA	NA
MAL047	KIL_MAL	KIL	none	2022-07-23	2022	69.0716286	20.714829460000004	FIN	Vaccinium vitis-idaea	1	3	6	0.5165456020403244	7.540811708617875	0.4097706879361914	0.01671666666666666	0.00684999999999999	0.37234796953791754	0.2505736961865434
MAL047	KIL_MAL	KIL	none	2022-07-23	2022	69.0716286	20.714829460000004	FIN	Agrostis mertensii	3	0	0	NA	NA	NA	NA	NA	NA	NA
MAL047	KIL_MAL	KIL	none	2022-07-23	2022	69.0716286	20.714829460000004	FIN	Bartsia alpina	2	0	0	NA	NA	NA	NA	NA	NA	NA
MAL047	KIL_MAL	KIL	none	2022-07-23	2022	69.0716286	20.714829460000004	FIN	Carex vaginata	3	0	0	NA	NA	NA	NA	NA	NA	NA
MAL047	KIL_MAL	KIL	none	2022-07-23	2022	69.0716286	20.714829460000004	FIN	Equisetum arvense	1	0	0	NA	NA	NA	NA	NA	NA	NA
MAL047	KIL_MAL	KIL	none	2022-07-23	2022	69.0716286	20.714829460000004	FIN	Hieracium umbrosum	3	0	0	NA	NA	NA	NA	NA	NA	NA
MAL047	KIL_MAL	KIL	none	2022-07-23	2022	69.0716286	20.714829460000004	FIN	Huperzia selago	1	0	0	NA	NA	NA	NA	NA	NA	NA
MAL047	KIL_MAL	KIL	none	2022-07-23	2022	69.0716286	20.714829460000004	FIN	Kalmia procumbens	1	3	15	0.09002122822374088	4.384150725182185	0.4951768488745981	0.00414666666666666	0.00205333333333333	0.3562849206547557	0.2036717205176818
MAL047	KIL_MAL	KIL	none	2022-07-23	2022	69.0716286	20.714829460000004	FIN	Pedicularis lapponica	1	0	0	NA	NA	NA	NA	NA	NA	NA
MAL047	KIL_MAL	KIL	none	2022-07-23	2022	69.0716286	20.714829460000004	FIN	Pinguicula vulgaris	4	0	0	NA	NA	NA	NA	NA	NA	NA
MAL047	KIL_MAL	KIL	none	2022-07-23	2022	69.0716286	20.714829460000004	FIN	Rubus chamaemorus	1	0	0	NA	NA	NA	NA	NA	NA	NA
MAL047	KIL_MAL	KIL	none	2022-07-23	2022	69.0716286	20.714829460000004	FIN	Salix herbacea	1	0	0	NA	NA	NA	NA	NA	NA	NA
MAL047	KIL_MAL	KIL	none	2022-07-23	2022	69.0716286	20.714829460000004	FIN	Salix lapponum	1	0	0	NA	NA	NA	NA	NA	NA	NA
MAL047	KIL_MAL	KIL	none	2022-07-23	2022	69.0716286	20.714829460000004	FIN	Solidago virgaurea	2	3	3	3.613599985750318	20.68854953673846	0.26585489599188233	0.0657	0.01746666666666667	0.3899153170975878	0.21506122795683105
MAL047	KIL_MAL	KIL	none	2022-07-23	2022	69.0716286	20.714829460000004	FIN	Taraxacum	0	0	0	NA	NA	NA	NA	NA	NA	NA
MAL047	KIL_MAL	KIL	none	2022-07-23	2022	69.0716286	20.714829460000004	FIN	Trientalis europaea	3	3	6	0.4023972079546584	30.561813262379115	0.265993265993266	0.00495	0.00131666666666666	0.4543299596940792	0.0743256742932998
MAL047	KIL_MAL	KIL	none	2022-07-23	2022	69.0716286	20.714829460000004	FIN	Vaccinium uliginosum	1	0	0	NA	NA	NA	NA	NA	NA	NA
MAL047	KIL_MAL	KIL	none	2022-07-23	2022	69.0716286	20.714829460000004	FIN	Carex canescens	3	0	0	NA	NA	NA	NA	NA	NA	NA
MAL047	KIL_MAL	KIL	none	2022-07-23	2022	69.0716286	20.714829460000004	FIN	Carex lachenalii	3	0	0	NA	NA	NA	NA	NA	NA	NA
MAL047	KIL_MAL	KIL	none	2022-07-23	2022	69.0716286	20.714829460000004	FIN	Deschampsia atropurpurea	3	0	0	NA	NA	NA	NA	NA	NA	NA
MAL047	KIL_MAL	KIL	none	2022-07-23	2022	69.0716286	20.714829460000004	FIN	Eriophorum angustifolium	3	0	0	NA	NA	NA	NA	NA	NA	NA
MAL047	KIL_MAL	KIL	none	2022-07-23	2022	69.0716286	20.714829460000004	FIN	Juncus biglumis	2	0	0	NA	NA	NA	NA	NA	NA	NA
MAL048	KIL_MAL	KIL	none	2022-07-23	2022	69.07176191999999	20.7345339	FIN	Carex rostrata	4	3	3	11.74235632137178	12.965428400484114	0.34514735772357724	0.2624	0.09056666666666668	0.4888180532649136	0.25803278733659035
MAL048	KIL_MAL	KIL	none	2022-07-23	2022	69.07176191999999	20.7345339	FIN	Eriophorum angustifolium	2	3	3	10.75995791223636	10.504352013247342	0.3687305015598753	0.2778	0.10243333333333332	0.37197164848496234	0.21478149173758104
MAL048	KIL_MAL	KIL	none	2022-07-23	2022	69.07176191999999	20.7345339	FIN	Salix lapponum	1	0	0	NA	NA	NA	NA	NA	NA	NA
MAL048	KIL_MAL	KIL	none	2022-07-23	2022	69.07176191999999	20.7345339	FIN	Betula pubescens	1	0	0	NA	NA	NA	NA	NA	NA	NA
MAL048	KIL_MAL	KIL	none	2022-07-23	2022	69.07176191999999	20.7345339	FIN	Carex canescens	3	0	0	NA	NA	NA	NA	NA	NA	NA
MAL049	KIL_MAL	KIL	none	2022-07-23	2022	69.07028858	20.73785755	FIN	Betula pubescens	0	3	3	9.029192631506106	14.152339547815211	0.34381174779953294	0.18556666666666663	0.0638	0.2866171369246445	0.1971743018675156
MAL049	KIL_MAL	KIL	none	2022-07-23	2022	69.07028858	20.73785755	FIN	Deschampsia flexuosa	1	0	0	NA	NA	NA	NA	NA	NA	NA
MAL049	KIL_MAL	KIL	none	2022-07-23	2022	69.07028858	20.73785755	FIN	Empetrum nigrum	3	3	30	0.05354015774403508	6.084108834549442	0.416403785488959	0.00211333333333333	8.8e-4	0.4014522920942767	0.29687408914203317
MAL049	KIL_MAL	KIL	none	2022-07-23	2022	69.07028858	20.73785755	FIN	Phyllodoce caerulea	3	3	30	0.08992415564327187	8.730500547890472	0.4813084112149533	0.00214	0.00103	0.42247791125254575	0.33026932767149203
MAL049	KIL_MAL	KIL	none	2022-07-23	2022	69.07028858	20.73785755	FIN	Vaccinium myrtillus	3	3	3	1.723342961885164	15.666754198956037	0.4252577319587629	0.02586666666666666	0.011	0.3955363700898219	0.3381669656757272
MAL049	KIL_MAL	KIL	none	2022-07-23	2022	69.07028858	20.73785755	FIN	Vaccinium vitis-idaea	2	3	6	0.6555714583637253	9.2551264710173	0.4207920792079208	0.01683333333333333	0.00708333333333333	0.3850257129304678	0.33567198938916265
MAL049	KIL_MAL	KIL	none	2022-07-23	2022	69.07028858	20.73785755	FIN	Solidago virgaurea	2	3	3	6.350712227929853	22.57362166325777	0.23085339168490152	0.12186666666666666	0.02813333333333333	0.3824677630541912	0.27793972533080935
MAL049	KIL_MAL	KIL	none	2022-07-23	2022	69.07028858	20.73785755	FIN	Betula nana	1	0	0	NA	NA	NA	NA	NA	NA	NA
MAL049	KIL_MAL	KIL	none	2022-07-23	2022	69.07028858	20.73785755	FIN	Salix herbacea	1	0	0	NA	NA	NA	NA	NA	NA	NA
MAL050	KIL_MAL	KIL	none	2020-08-15	2020	69.06978105	20.760577040000005	FIN	Deschampsia flexuosa	1	3	6	0.4393325781109592	10.138444110252903	0.3430079155672823	0.01263333333333333	0.00433333333333333	0.4752425773909455	0.3195750441993502
MAL050	KIL_MAL	KIL	none	2020-08-15	2020	69.06978105	20.760577040000005	FIN	Poa alpigena	3	3	3	4.295536356969426	16.20957115837519	0.36384439359267734	0.07283333333333333	0.0265	0.4343752916924517	0.22558292124227253
MAL050	KIL_MAL	KIL	none	2020-08-15	2020	69.06978105	20.760577040000005	FIN	Solidago virgaurea	2	3	3	11.218334637211028	24.125450832711884	0.24620543593363928	0.18886666666666663	0.04650000000000001	0.3781084683168347	0.24161888407143536
MAL050	KIL_MAL	KIL	none	2020-08-15	2020	69.06978105	20.760577040000005	FIN	Stellaria borealis	3	3	6	0.33775582990818737	40.530699588982486	0.18050541516245489	0.00461666666666666	8.333333333333334e-4	0.5724281190197663	0.37660171296810896
MAL050	KIL_MAL	KIL	none	2020-08-15	2020	69.06978105	20.760577040000005	FIN	Taraxacum	1	2	2	12.17275822207959	34.729695355433925	0.17093391855644963	0.20505	0.03505	0.4122948646146614	0.30707465587073984
MAL050	KIL_MAL	KIL	none	2020-08-15	2020	69.06978105	20.760577040000005	FIN	Anthoxanthum alpinum	2	0	0	NA	NA	NA	NA	NA	NA	NA
MAL050	KIL_MAL	KIL	none	2020-08-15	2020	69.06978105	20.760577040000005	FIN	Betula nana	2	3	6	1.0370652061826189	12.297215883588365	0.4015873015873016	0.021	0.00843333333333333	0.3075268650003973	0.2431012564095873
MAL050	KIL_MAL	KIL	none	2020-08-15	2020	69.06978105	20.760577040000005	FIN	Bistorta vivipara	1	0	0	NA	NA	NA	NA	NA	NA	NA
MAL050	KIL_MAL	KIL	none	2020-08-15	2020	69.06978105	20.760577040000005	FIN	Calamagrostis purpurea	3	3	3	7.1191507223170545	23.730502407723513	0.3737541528239202	0.08026666666666667	0.03	0.4274695875960554	0.24333905266386371
MAL050	KIL_MAL	KIL	none	2020-08-15	2020	69.06978105	20.760577040000005	FIN	Carex canescens	3	3	3	2.2133384664550566	20.493874689398673	0.37499999999999994	0.0288	0.01079999999999999	0.5395937389964406	0.25244870467058944
MAL050	KIL_MAL	KIL	none	2020-08-15	2020	69.06978105	20.760577040000005	FIN	Carex vaginata	2	0	0	NA	NA	NA	NA	NA	NA	NA
MAL050	KIL_MAL	KIL	none	2020-08-15	2020	69.06978105	20.760577040000005	FIN	Epilobium angustifolium	1	0	0	NA	NA	NA	NA	NA	NA	NA
MAL050	KIL_MAL	KIL	none	2020-08-15	2020	69.06978105	20.760577040000005	FIN	Euphrasia wettsteinii	4	0	0	NA	NA	NA	NA	NA	NA	NA
MAL050	KIL_MAL	KIL	none	2020-08-15	2020	69.06978105	20.760577040000005	FIN	Festuca ovina	4	0	0	NA	NA	NA	NA	NA	NA	NA
MAL050	KIL_MAL	KIL	none	2020-08-15	2020	69.06978105	20.760577040000005	FIN	Melampyrum pratense	4	3	6	2.965329878862177	25.673851765040496	0.222400513478819	0.05193333333333333	0.01155	0.4104490865003615	0.3604607258576167
MAL050	KIL_MAL	KIL	none	2020-08-15	2020	69.06978105	20.760577040000005	FIN	Pedicularis lapponica	1	0	0	NA	NA	NA	NA	NA	NA	NA
MAL050	KIL_MAL	KIL	none	2020-08-15	2020	69.06978105	20.760577040000005	FIN	Phleum alpinum	3	0	0	NA	NA	NA	NA	NA	NA	NA
MAL050	KIL_MAL	KIL	none	2020-08-15	2020	69.06978105	20.760577040000005	FIN	Polemonium acutiflorum	1	2	2	10.78825979642818	34.30289283442982	0.1717171717171717	0.18315	0.03145	0.42637241410415094	0.28445364335914336
MAL050	KIL_MAL	KIL	none	2020-08-15	2020	69.06978105	20.760577040000005	FIN	Rhinanthus groenlandicus	5	1	6	3.009108119229386	30.86264737671165	0.1610239471511148	0.06055	0.00975	0.32793936502108256	0.2070365455082465
MAL050	KIL_MAL	KIL	none	2020-08-15	2020	69.06978105	20.760577040000005	FIN	Rhinanthus minor	5	1	6	1.1594991183673933	35.86079747528021	0.14820473644003057	0.02181666666666666	0.00323333333333333	0.37824036725866433	0.2448030560321428
MAL050	KIL_MAL	KIL	none	2020-08-15	2020	69.06978105	20.760577040000005	FIN	Salix lapponum	2	1	3	5.446924687882555	12.776211152187384	0.35606904231625836	0.11973333333333334	0.04263333333333333	0.3674755955856803	0.1310630903927606
MAL050	KIL_MAL	KIL	none	2020-08-15	2020	69.06978105	20.760577040000005	FIN	Trientalis europaea	4	0	0	NA	NA	NA	NA	NA	NA	NA
MAL050	KIL_MAL	KIL	none	2020-08-15	2020	69.06978105	20.760577040000005	FIN	Vaccinium myrtillus	1	0	0	NA	NA	NA	NA	NA	NA	NA
MAL050	KIL_MAL	KIL	none	2020-08-15	2020	69.06978105	20.760577040000005	FIN	Rumex acetosa	4	0	0	NA	NA	NA	NA	NA	NA	NA
MAL050	KIL_MAL	KIL	none	2020-08-15	2020	69.06978105	20.760577040000005	FIN	Salix hastata	1	1	3	7.834751864442815	12.312339231706886	0.392798353909465	0.162	0.06363333333333333	0.28152176966945536	0.29399352920298
MAL051	KIL_MAL	KIL	none	2020-08-11	2020	69.07172272	20.635806789999997	FIN	Deschampsia flexuosa	2	0	0	NA	NA	NA	NA	NA	NA	NA
MAL051	KIL_MAL	KIL	none	2020-08-11	2020	69.07172272	20.635806789999997	FIN	Juniperus communis	1	3	24	0.05291613039405084	4.75650610283603	0.5028248587570622	0.0022125	0.0011125	0.4657413345091208	0.24865833609054416
MAL051	KIL_MAL	KIL	none	2020-08-11	2020	69.07172272	20.635806789999997	FIN	Vaccinium myrtillus	3	3	6	0.7234102578684141	17.02141783219798	0.42713567839195976	0.00995	0.00424999999999999	0.3488891799959092	0.20549264115286647
MAL051	KIL_MAL	KIL	none	2020-08-11	2020	69.07172272	20.635806789999997	FIN	Vaccinium vitis-idaea	3	3	6	0.5600774273955731	5.916310852770138	0.45806451612903226	0.02066666666666666	0.00946666666666666	0.3165135494125896	0.23498682675594135
MAL051	KIL_MAL	KIL	none	2020-08-11	2020	69.07172272	20.635806789999997	FIN	Betula nana	2	3	6	0.7376515521353751	13.787879479165891	0.3745624270711785	0.01428333333333333	0.00535	0.32048723058854434	0.26268527716070283
MAL051	KIL_MAL	KIL	none	2020-08-11	2020	69.07172272	20.635806789999997	FIN	Carex bigelowii	2	3	3	1.2129861102058177	14.440310835783544	0.3678832116788321	0.02283333333333333	0.0084	0.3767344723882979	0.26426626951225973
MAL051	KIL_MAL	KIL	none	2020-08-11	2020	69.07172272	20.635806789999997	FIN	Empetrum nigrum	4	3	30	0.05137678328145958	5.370395464960932	0.4491392801251956	0.00213	9.566666666666666e-4	0.3972695670993025	0.29872954577208904
MAL051	KIL_MAL	KIL	none	2020-08-11	2020	69.07172272	20.635806789999997	FIN	Phyllodoce caerulea	4	3	24	0.0740506979425479	7.627539702236693	0.44894026974951834	0.0021625	9.708333333333334e-4	0.4403421398586585	0.3129007865823355
MAL051	KIL_MAL	KIL	none	2020-08-11	2020	69.07172272	20.635806789999997	FIN	Vaccinium uliginosum	1	2	6	0.8789668279335298	10.083749460040494	0.4114870180959874	0.02118333333333333	0.00871666666666666	0.2976404511154913	0.1548448905309635
MAL051	KIL_MAL	KIL	none	2020-08-11	2020	69.07172272	20.635806789999997	FIN	Carex vaginata	1	0	0	NA	NA	NA	NA	NA	NA	NA
MAL051	KIL_MAL	KIL	none	2020-08-11	2020	69.07172272	20.635806789999997	FIN	Salix herbacea	1	0	0	NA	NA	NA	NA	NA	NA	NA
MAL051	KIL_MAL	KIL	none	2020-08-11	2020	69.07172272	20.635806789999997	FIN	Solidago virgaurea	1	0	0	NA	NA	NA	NA	NA	NA	NA
MAL052	KIL_MAL	KIL	none	2020-08-17	2020	69.07049934	20.655395339999995	FIN	Carex vaginata	2	0	0	NA	NA	NA	NA	NA	NA	NA
MAL052	KIL_MAL	KIL	none	2020-08-17	2020	69.07049934	20.655395339999995	FIN	Hieracium alpinum	2	4	4	2.0376863788085413	24.476713258961457	0.1659192825112108	0.050175	0.008325	0.3779685882286695	0.28578399631530765
MAL052	KIL_MAL	KIL	none	2020-08-17	2020	69.07049934	20.655395339999995	FIN	Juncus trifidus	5	0	0	NA	NA	NA	NA	NA	NA	NA
MAL052	KIL_MAL	KIL	none	2020-08-17	2020	69.07049934	20.655395339999995	FIN	Phyllodoce caerulea	3	3	24	0.08447517301668335	8.045254573017463	0.4883720930232558	0.00215	0.00105	0.4188103137310002	0.2961073065480932
MAL052	KIL_MAL	KIL	none	2020-08-17	2020	69.07049934	20.655395339999995	FIN	Salix herbacea	2	2	4	1.0483659479735263	11.879500826895484	0.4157832744405182	0.021225	0.008825	0.3425472815605019	0.14423935747305833
MAL052	KIL_MAL	KIL	none	2020-08-17	2020	69.07049934	20.655395339999995	FIN	Vaccinium vitis-idaea	1	4	8	0.501376144561648	7.08658861571234	0.4384198295894655	0.0161375	0.007075	0.3344915502511582	0.22272949389061888
MAL052	KIL_MAL	KIL	none	2020-08-17	2020	69.07049934	20.655395339999995	FIN	Carex bigelowii	2	0	0	NA	NA	NA	NA	NA	NA	NA
MAL052	KIL_MAL	KIL	none	2020-08-17	2020	69.07049934	20.655395339999995	FIN	Festuca ovina	4	0	0	NA	NA	NA	NA	NA	NA	NA
MAL052	KIL_MAL	KIL	none	2020-08-17	2020	69.07049934	20.655395339999995	FIN	Huperzia selago	1	0	0	NA	NA	NA	NA	NA	NA	NA
MAL052	KIL_MAL	KIL	none	2020-08-17	2020	69.07049934	20.655395339999995	FIN	Pedicularis lapponica	1	0	0	NA	NA	NA	NA	NA	NA	NA
MAL052	KIL_MAL	KIL	none	2020-08-17	2020	69.07049934	20.655395339999995	FIN	Vaccinium myrtillus	1	0	0	NA	NA	NA	NA	NA	NA	NA
MAL052	KIL_MAL	KIL	none	2020-08-17	2020	69.07049934	20.655395339999995	FIN	Antennaria alpina	5	0	0	NA	NA	NA	NA	NA	NA	NA
MAL052	KIL_MAL	KIL	none	2020-08-17	2020	69.07049934	20.655395339999995	FIN	Calamagrostis lapponica	4	0	0	NA	NA	NA	NA	NA	NA	NA
MAL052	KIL_MAL	KIL	none	2020-08-17	2020	69.07049934	20.655395339999995	FIN	Diapensia lapponica	1	0	0	NA	NA	NA	NA	NA	NA	NA
MAL052	KIL_MAL	KIL	none	2020-08-17	2020	69.07049934	20.655395339999995	FIN	Diphasiastrum alpinum	3	0	0	NA	NA	NA	NA	NA	NA	NA
MAL052	KIL_MAL	KIL	none	2020-08-17	2020	69.07049934	20.655395339999995	FIN	Gnaphalium supinum	3	0	0	NA	NA	NA	NA	NA	NA	NA
MAL052	KIL_MAL	KIL	none	2020-08-17	2020	69.07049934	20.655395339999995	FIN	Juniperus communis	1	0	0	NA	NA	NA	NA	NA	NA	NA
MAL052	KIL_MAL	KIL	none	2020-08-18	2020	69.07049934	20.655395339999995	FIN	Empetrum nigrum	1	3	30	0.04571789986741079	7.106409305815147	0.44367816091954027	0.00145	6.433333333333333e-4	0.3906176050723376	0.2866025020353524
MAL052	KIL_MAL	KIL	none	2020-08-18	2020	69.07049934	20.655395339999995	FIN	Deschampsia flexuosa	2	3	6	0.2573976543716262	9.713119032891552	0.3199195171026157	0.00828333333333333	0.00265	0.5147270881256377	0.3154156539760525
MAL053	KIL_MAL	KIL	none	2020-08-17	2020	69.06987703	20.66105236	FIN	Antennaria dioica	1	1	4	0.3493179209542039	13.698741998204074	0.33663366336633666	0.007575	0.00255	0.3990368756299912	0.2696423703658877
MAL053	KIL_MAL	KIL	none	2020-08-17	2020	69.06987703	20.66105236	FIN	Empetrum nigrum	3	3	30	0.0537310173714803	5.97011304127559	0.4492512479201331	0.00200333333333333	9e-4	0.4182648659035645	0.33912140980760613
MAL053	KIL_MAL	KIL	none	2020-08-17	2020	69.06987703	20.66105236	FIN	Juncus trifidus	5	1	6	0.22736937167177423	7.374141783949436	0.4671717171717171	0.0066	0.00308333333333333	0.49247372791898225	0.20909300733954048
MAL053	KIL_MAL	KIL	none	2020-08-17	2020	69.06987703	20.66105236	FIN	Juniperus communis	1	3	24	0.05472466723940424	4.3062033237563995	0.4818325434439179	0.00263749999999999	0.00127083333333333	0.44579523714817976	0.1979589150737904
MAL053	KIL_MAL	KIL	none	2020-08-17	2020	69.06987703	20.66105236	FIN	Vaccinium myrtillus	3	3	6	0.5255419901133292	15.45711735627439	0.4387096774193549	0.00775	0.0034	0.3940313794170134	0.25781148156350625
MAL053	KIL_MAL	KIL	none	2020-08-17	2020	69.06987703	20.66105236	FIN	Vaccinium vitis-idaea	3	3	6	0.7129040178130374	5.42132332937671	0.4897579143389199	0.02685	0.01315	0.32950841455603724	0.19576054433030052
MAL053	KIL_MAL	KIL	none	2020-08-17	2020	69.06987703	20.66105236	FIN	Carex bigelowii	4	0	0	NA	NA	NA	NA	NA	NA	NA
MAL053	KIL_MAL	KIL	none	2020-08-17	2020	69.06987703	20.66105236	FIN	Festuca ovina	3	0	0	NA	NA	NA	NA	NA	NA	NA
MAL053	KIL_MAL	KIL	none	2020-08-17	2020	69.06987703	20.66105236	FIN	Hieracium alpinum	2	0	0	NA	NA	NA	NA	NA	NA	NA
MAL053	KIL_MAL	KIL	none	2020-08-17	2020	69.06987703	20.66105236	FIN	Phyllodoce caerulea	4	3	24	0.074251563512903	9.185760434585935	0.46634615384615385	0.00173333333333333	8.083333333333333e-4	0.44576317818104594	0.33208572801114034
MAL053	KIL_MAL	KIL	none	2020-08-17	2020	69.06987703	20.66105236	FIN	Salix herbacea	2	3	3	1.328720520913916	12.7761588549415	0.35374149659863946	0.0294	0.0104	0.3291449654053032	0.23122268353821868
MAL053	KIL_MAL	KIL	none	2020-08-17	2020	69.06987703	20.66105236	FIN	Solidago virgaurea	1	0	0	NA	NA	NA	NA	NA	NA	NA
MAL053	KIL_MAL	KIL	none	2020-08-17	2020	69.06987703	20.66105236	FIN	Vaccinium uliginosum	1	0	0	NA	NA	NA	NA	NA	NA	NA
MAL053	KIL_MAL	KIL	none	2020-08-17	2020	69.06987703	20.66105236	FIN	Antennaria alpina	1	0	0	NA	NA	NA	NA	NA	NA	NA
MAL053	KIL_MAL	KIL	none	2020-08-17	2020	69.06987703	20.66105236	FIN	Diapensia lapponica	1	0	0	NA	NA	NA	NA	NA	NA	NA
MAL054	KIL_MAL	KIL	none	2020-08-18	2020	69.07025979000001	20.67447745	FIN	Carex bigelowii	3	3	3	1.9558721145649451	16.812654279927894	0.35758196721311475	0.03253333333333334	0.01163333333333333	0.37772357032836273	0.2231758583714093
MAL054	KIL_MAL	KIL	none	2020-08-18	2020	69.07025979000001	20.67447745	FIN	Carex lachenalii	3	3	3	1.3648793104264645	15.93244331237118	0.372463768115942	0.023	0.00856666666666666	0.4357775201438111	0.1941479634048957
MAL054	KIL_MAL	KIL	none	2020-08-18	2020	69.07025979000001	20.67447745	FIN	Salix herbacea	1	3	6	1.182130470435507	13.692630931685406	0.3848439821693908	0.02243333333333333	0.00863333333333333	0.3371266659405205	0.17344323368789263
MAL054	KIL_MAL	KIL	none	2020-08-18	2020	69.07025979000001	20.67447745	FIN	Betula nana	1	1	6	0.483769418601042	11.847414333086745	0.43133802816901406	0.00946666666666666	0.00408333333333333	0.34941911493309075	0.2413374677050335
MAL054	KIL_MAL	KIL	none	2020-08-18	2020	69.07025979000001	20.67447745	FIN	Empetrum nigrum	1	0	0	NA	NA	NA	NA	NA	NA	NA
MAL054	KIL_MAL	KIL	none	2020-08-18	2020	69.07025979000001	20.67447745	FIN	Agrostis mertensii	4	0	0	NA	NA	NA	NA	NA	NA	NA
MAL054	KIL_MAL	KIL	none	2020-08-18	2020	69.07025979000001	20.67447745	FIN	Bistorta vivipara	2	0	0	NA	NA	NA	NA	NA	NA	NA
MAL054	KIL_MAL	KIL	none	2020-08-18	2020	69.07025979000001	20.67447745	FIN	Luzula wahlenbergii	5	1	3	2.6253563138463516	24.01240530957029	0.2568519968676586	0.04256666666666667	0.01093333333333333	0.4466370340863347	0.17890489588496478
MAL054	KIL_MAL	KIL	none	2020-08-18	2020	69.07025979000001	20.67447745	FIN	Rhodiola rosea	1	0	0	NA	NA	NA	NA	NA	NA	NA
MAL055	KIL_MAL	KIL	none	2022-07-19	2022	69.07165782999999	20.696274500000005	FIN	Betula nana	2	3	6	0.9068878889250468	13.303978810636384	0.3735159817351598	0.01825	0.00681666666666666	0.29947425633804664	0.2444266274304159
MAL055	KIL_MAL	KIL	none	2022-07-19	2022	69.07165782999999	20.696274500000005	FIN	Calamagrostis lapponica	1	0	0	NA	NA	NA	NA	NA	NA	NA
MAL055	KIL_MAL	KIL	none	2022-07-19	2022	69.07165782999999	20.696274500000005	FIN	Empetrum nigrum	1	3	30	0.0411268148385211	6.392769145884108	0.41865509761388287	0.00153666666666666	6.433333333333333e-4	0.412433978207577	0.26446751016152004
MAL055	KIL_MAL	KIL	none	2022-07-19	2022	69.07165782999999	20.696274500000005	FIN	Salix herbacea	1	3	6	0.8656499633174964	12.337054109037956	0.3792792792792792	0.0185	0.00701666666666666	0.33859914194789537	0.1973928810593817
MAL055	KIL_MAL	KIL	none	2022-07-19	2022	69.07165782999999	20.696274500000005	FIN	Vaccinium myrtillus	3	3	6	0.7562939678583698	17.123637008114034	0.41666666666666663	0.0106	0.00441666666666666	0.3920650456406419	0.20627475586738384
MAL055	KIL_MAL	KIL	none	2022-07-19	2022	69.07165782999999	20.696274500000005	FIN	Vaccinium vitis-idaea	2	3	6	0.49530014773644543	7.042182195304912	0.4301732925586136	0.01635	0.00703333333333333	0.3397555281775638	0.22509227065610177
MAL055	KIL_MAL	KIL	none	2022-07-19	2022	69.07165782999999	20.696274500000005	FIN	Carex bigelowii	2	0	0	NA	NA	NA	NA	NA	NA	NA
MAL055	KIL_MAL	KIL	none	2022-07-19	2022	69.07165782999999	20.696274500000005	FIN	Phyllodoce caerulea	3	3	30	0.08726197745951714	9.283189091437992	0.4512	0.00208333333333333	9.4e-4	0.4303225708292531	0.3006354799733922
MAL055	KIL_MAL	KIL	none	2022-07-19	2022	69.07165782999999	20.696274500000005	FIN	Deschampsia flexuosa	1	0	0	NA	NA	NA	NA	NA	NA	NA
MAL055	KIL_MAL	KIL	none	2022-07-19	2022	69.07165782999999	20.696274500000005	FIN	Diphasiastrum alpinum	1	0	0	NA	NA	NA	NA	NA	NA	NA
MAL055	KIL_MAL	KIL	none	2022-07-19	2022	69.07165782999999	20.696274500000005	FIN	Juncus trifidus	3	0	0	NA	NA	NA	NA	NA	NA	NA
MAL057	KIL_MAL	KIL	none	2022-07-23	2022	69.07564337000001	20.711674160000005	FIN	Andromeda polifolia	2	3	9	0.27418075682256055	7.257725915891308	0.3872437357630979	0.00975555555555555	0.00377777777777777	0.34401260423015906	0.2393115969095902
MAL057	KIL_MAL	KIL	none	2022-07-23	2022	69.07564337000001	20.711674160000005	FIN	Anthoxanthum alpinum	3	0	0	NA	NA	NA	NA	NA	NA	NA
MAL057	KIL_MAL	KIL	none	2022-07-23	2022	69.07564337000001	20.711674160000005	FIN	Bistorta vivipara	3	3	3	4.987705671594283	16.24659827880874	0.27993920972644376	0.10966666666666668	0.0307	0.33314179956484447	0.18425560679152833
MAL057	KIL_MAL	KIL	none	2022-07-23	2022	69.07564337000001	20.711674160000005	FIN	Carex vaginata	3	3	3	4.955800154530592	16.85646311064827	0.3727810650887574	0.07886666666666667	0.0294	0.37345869923090824	0.2555939286281123
MAL057	KIL_MAL	KIL	none	2022-07-23	2022	69.07564337000001	20.711674160000005	FIN	Deschampsia flexuosa	2	3	3	0.43135470542072146	13.91466791679747	0.2852760736196319	0.01086666666666666	0.0031	0.4559425382629251	0.27032456181072745
MAL057	KIL_MAL	KIL	none	2022-07-23	2022	69.07564337000001	20.711674160000005	FIN	Eriophorum angustifolium	2	3	3	16.186237502389634	11.11183352566794	0.33532842234499693	0.4343999999999999	0.14566666666666667	0.3533373773991939	0.20600849783435335
MAL057	KIL_MAL	KIL	none	2022-07-23	2022	69.07564337000001	20.711674160000005	FIN	Festuca ovina	3	3	3	0.43677583568383693	8.39953530161225	0.3714285714285714	0.014	0.0052	0.4619472036789195	0.23061126349962277
MAL057	KIL_MAL	KIL	none	2022-07-23	2022	69.07564337000001	20.711674160000005	FIN	Geranium sylvaticum	1	3	3	12.256133114732265	20.48378793548568	0.3149122807017544	0.18999999999999995	0.05983333333333333	0.33721417771999473	0.19559383562504495
MAL057	KIL_MAL	KIL	none	2022-07-23	2022	69.07564337000001	20.711674160000005	FIN	Ranunculus acris	2	0	0	NA	NA	NA	NA	NA	NA	NA
MAL057	KIL_MAL	KIL	none	2022-07-23	2022	69.07564337000001	20.711674160000005	FIN	Rubus chamaemorus	NA	3	3	12.432599118630408	17.51892783273425	0.3093127996513148	0.22943333333333335	0.07096666666666666	0.30482108113260825	0.24752628281448516
MAL057	KIL_MAL	KIL	none	2022-07-23	2022	69.07564337000001	20.711674160000005	FIN	Salix hastata	1	3	3	4.908282379678854	13.904482661979756	0.36441844459738465	0.09686666666666668	0.0353	0.34413438264181173	0.22536651001566768
MAL057	KIL_MAL	KIL	none	2022-07-23	2022	69.07564337000001	20.711674160000005	FIN	Vaccinium uliginosum	1	3	3	1.9000031109442428	12.63860162490627	0.3956140350877193	0.038	0.01503333333333333	0.3115688652902854	0.18044632641849684
MAL057	KIL_MAL	KIL	none	2022-07-23	2022	69.07564337000001	20.711674160000005	FIN	Vaccinium vitis-idaea	2	3	6	0.8053932790595949	6.963054285817823	0.4170673076923077	0.02773333333333333	0.011566666666666661	0.31247709494480114	0.22550604767892887
MAL057	KIL_MAL	KIL	none	2022-07-23	2022	69.07564337000001	20.711674160000005	FIN	Betula nana	1	3	3	1.8355230227237815	12.572075498108092	0.3838737949167398	0.03803333333333333	0.0146	0.29892609090646666	0.2636047791634078
MAL057	KIL_MAL	KIL	none	2022-07-23	2022	69.07564337000001	20.711674160000005	FIN	Carex canescens	3	3	3	2.4808824456221674	25.75310497185641	0.3853333333333333	0.02499999999999999	0.00963333333333333	0.4280701191200067	0.26777731453717624
MAL057	KIL_MAL	KIL	none	2022-07-23	2022	69.07564337000001	20.711674160000005	FIN	Cornus suecica	2	0	0	NA	NA	NA	NA	NA	NA	NA
MAL057	KIL_MAL	KIL	none	2022-07-23	2022	69.07564337000001	20.711674160000005	FIN	Empetrum nigrum	2	0	0	NA	NA	NA	NA	NA	NA	NA
MAL057	KIL_MAL	KIL	none	2022-07-23	2022	69.07564337000001	20.711674160000005	FIN	Eriophorum vaginatum	3	0	0	NA	NA	NA	NA	NA	NA	NA
MAL057	KIL_MAL	KIL	none	2022-07-23	2022	69.07564337000001	20.711674160000005	FIN	Euphrasia wettsteinii	3	0	0	NA	NA	NA	NA	NA	NA	NA
MAL057	KIL_MAL	KIL	none	2022-07-23	2022	69.07564337000001	20.711674160000005	FIN	Juniperus communis	1	3	30	0.04070357838767622	4.8265112712659555	0.43999999999999995	0.00191666666666666	8.433333333333333e-4	0.4339975405985709	0.20439066252340396
MAL057	KIL_MAL	KIL	none	2022-07-23	2022	69.07564337000001	20.711674160000005	FIN	Luzula sudetica	3	0	0	NA	NA	NA	NA	NA	NA	NA
MAL057	KIL_MAL	KIL	none	2022-07-23	2022	69.07564337000001	20.711674160000005	FIN	Lycopodium annotinum	3	0	0	NA	NA	NA	NA	NA	NA	NA
MAL057	KIL_MAL	KIL	none	2022-07-23	2022	69.07564337000001	20.711674160000005	FIN	Nardus stricta	4	0	0	NA	NA	NA	NA	NA	NA	NA
MAL057	KIL_MAL	KIL	none	2022-07-23	2022	69.07564337000001	20.711674160000005	FIN	Rhodiola rosea	1	0	0	NA	NA	NA	NA	NA	NA	NA
MAL057	KIL_MAL	KIL	none	2022-07-23	2022	69.07564337000001	20.711674160000005	FIN	Saussurea alpina	1	0	0	NA	NA	NA	NA	NA	NA	NA
MAL057	KIL_MAL	KIL	none	2022-07-23	2022	69.07564337000001	20.711674160000005	FIN	Solidago virgaurea	2	0	0	NA	NA	NA	NA	NA	NA	NA
MAL057	KIL_MAL	KIL	none	2022-07-23	2022	69.07564337000001	20.711674160000005	FIN	Trientalis europaea	3	0	0	NA	NA	NA	NA	NA	NA	NA
MAL057	KIL_MAL	KIL	none	2022-07-23	2022	69.07564337000001	20.711674160000005	FIN	Vaccinium myrtillus	1	0	0	NA	NA	NA	NA	NA	NA	NA
MAL057	KIL_MAL	KIL	none	2022-07-23	2022	69.07564337000001	20.711674160000005	FIN	Betula pubescens	0	0	0	NA	NA	NA	NA	NA	NA	NA
MAL057	KIL_MAL	KIL	none	2022-07-23	2022	69.07564337000001	20.711674160000005	FIN	Carex rostrata	3	0	0	NA	NA	NA	NA	NA	NA	NA
MAL057	KIL_MAL	KIL	none	2022-07-23	2022	69.07564337000001	20.711674160000005	FIN	Equisetum sylvaticum	1	0	0	NA	NA	NA	NA	NA	NA	NA
MAL057	KIL_MAL	KIL	none	2022-07-23	2022	69.07564337000001	20.711674160000005	FIN	Linnaea borealis	1	0	0	NA	NA	NA	NA	NA	NA	NA
MAL057	KIL_MAL	KIL	none	2022-07-23	2022	69.07564337000001	20.711674160000005	FIN	Melampyrum pratense	4	0	0	NA	NA	NA	NA	NA	NA	NA
MAL058	KIL_MAL	KIL	none	2022-07-23	2022	69.07555443999999	20.72380594	FIN	Betula pubescens	0	3	3	12.756433247075025	15.412525066945255	0.34722416445252413	0.23836666666666664	0.08276666666666667	0.30366795768224536	0.24251063057596975
MAL058	KIL_MAL	KIL	none	2022-07-23	2022	69.07555443999999	20.72380594	FIN	Cornus suecica	2	3	6	1.830315452137698	28.89971766533207	0.2550335570469799	0.02483333333333333	0.00633333333333333	0.40031810809696367	0.349498662331491
MAL058	KIL_MAL	KIL	none	2022-07-23	2022	69.07555443999999	20.72380594	FIN	Deschampsia flexuosa	3	3	3	0.6976292739201599	9.343249204287856	0.3467492260061919	0.02153333333333333	0.00746666666666666	0.45496937689945055	0.2729011056030822
MAL058	KIL_MAL	KIL	none	2022-07-23	2022	69.07555443999999	20.72380594	FIN	Empetrum nigrum	3	3	30	0.0684227284118177	6.164209766830422	0.3801369863013699	0.00292	0.00111	0.3747830463891465	0.24708228635887255
MAL058	KIL_MAL	KIL	none	2022-07-23	2022	69.07555443999999	20.72380594	FIN	Trientalis europaea	4	3	6	1.3669417294053523	40.00805061674202	0.23085585585585583	0.0148	0.00341666666666666	0.4604479359502931	0.3412313223120179
MAL058	KIL_MAL	KIL	none	2022-07-23	2022	69.07555443999999	20.72380594	FIN	Vaccinium myrtillus	3	3	6	0.6873156856014063	16.695927585459266	0.43257443082311736	0.00951666666666666	0.00411666666666666	0.3636163566471092	0.2838951130354343
MAL058	KIL_MAL	KIL	none	2022-07-23	2022	69.07555443999999	20.72380594	FIN	Vaccinium uliginosum	3	3	6	1.0002328823040465	13.248117646411211	0.3662085691188358	0.02061666666666667	0.00755	0.3213842422418326	0.20411836523774915
MAL058	KIL_MAL	KIL	none	2022-07-23	2022	69.07555443999999	20.72380594	FIN	Vaccinium vitis-idaea	1	3	6	0.7266539754803939	7.452861286978399	0.4301470588235294	0.02266666666666667	0.00975	0.33522927334534613	0.22955088005511984
MAL058	KIL_MAL	KIL	none	2022-07-23	2022	69.07555443999999	20.72380594	FIN	Anthoxanthum alpinum	1	0	0	NA	NA	NA	NA	NA	NA	NA
MAL058	KIL_MAL	KIL	none	2022-07-23	2022	69.07555443999999	20.72380594	FIN	Betula nana	1	3	6	1.1174398093866438	12.43903312860828	0.37665967854647103	0.02385	0.00898333333333333	0.27859063095891545	0.24145803428314697
MAL058	KIL_MAL	KIL	none	2022-07-23	2022	69.07555443999999	20.72380594	FIN	Carex bigelowii	2	0	0	NA	NA	NA	NA	NA	NA	NA
MAL058	KIL_MAL	KIL	none	2022-07-23	2022	69.07555443999999	20.72380594	FIN	Salix lapponum	1	3	3	3.3538337604152484	12.965852166553791	0.36777251184834125	0.07033333333333333	0.02586666666666666	0.3444260131840057	0.177758131968849
MAL058	KIL_MAL	KIL	none	2022-07-23	2022	69.07555443999999	20.72380594	FIN	Solidago virgaurea	2	3	3	6.561419464520202	28.694254218018376	0.21042944785276071	0.10866666666666668	0.02286666666666666	0.3859563022823848	0.2917527832770426
MAL058	KIL_MAL	KIL	none	2022-07-23	2022	69.07555443999999	20.72380594	FIN	Andromeda polifolia	2	0	0	NA	NA	NA	NA	NA	NA	NA
MAL058	KIL_MAL	KIL	none	2022-07-23	2022	69.07555443999999	20.72380594	FIN	Carex aquatilis	1	0	0	NA	NA	NA	NA	NA	NA	NA
MAL058	KIL_MAL	KIL	none	2022-07-23	2022	69.07555443999999	20.72380594	FIN	Epilobium angustifolium	1	0	0	NA	NA	NA	NA	NA	NA	NA
MAL058	KIL_MAL	KIL	none	2022-07-23	2022	69.07555443999999	20.72380594	FIN	Equisetum palustre	1	0	0	NA	NA	NA	NA	NA	NA	NA
MAL058	KIL_MAL	KIL	none	2022-07-23	2022	69.07555443999999	20.72380594	FIN	Geranium sylvaticum	1	0	0	NA	NA	NA	NA	NA	NA	NA
MAL058	KIL_MAL	KIL	none	2022-07-23	2022	69.07555443999999	20.72380594	FIN	Melampyrum pratense	3	0	0	NA	NA	NA	NA	NA	NA	NA
MAL058	KIL_MAL	KIL	none	2022-07-23	2022	69.07555443999999	20.72380594	FIN	Pyrola minor	1	0	0	NA	NA	NA	NA	NA	NA	NA
MAL059	KIL_MAL	KIL	none	2022-07-23	2022	69.0728674	20.737108889999995	FIN	Betula pubescens	0	3	3	10.049488176056624	12.132178884575405	0.3652800235190357	0.22676666666666667	0.08283333333333333	0.30155426510912786	0.2093490791339542
MAL059	KIL_MAL	KIL	none	2022-07-23	2022	69.0728674	20.737108889999995	FIN	Deschampsia flexuosa	2	0	0	NA	NA	NA	NA	NA	NA	NA
MAL059	KIL_MAL	KIL	none	2022-07-23	2022	69.0728674	20.737108889999995	FIN	Empetrum nigrum	3	3	30	0.05204046104700463	5.782273449667182	0.421875	0.00213333333333333	9e-4	0.3948909301890821	0.2962162176528783
MAL059	KIL_MAL	KIL	none	2022-07-23	2022	69.0728674	20.737108889999995	FIN	Vaccinium myrtillus	2	3	3	1.1979951169327727	15.491316167234132	0.44022770398481975	0.01756666666666666	0.00773333333333333	0.40649291115664815	0.3185082983568968
MAL059	KIL_MAL	KIL	none	2022-07-23	2022	69.0728674	20.737108889999995	FIN	Vaccinium vitis-idaea	1	3	6	0.8314176911711789	6.678053744346817	0.4425355450236967	0.02813333333333333	0.01245	0.3225742455399622	0.2378458467184995
MAL059	KIL_MAL	KIL	none	2022-07-23	2022	69.0728674	20.737108889999995	FIN	Solidago virgaurea	3	0	0	NA	NA	NA	NA	NA	NA	NA
MAL060	KIL_MAL	KIL	none	2020-08-14	2020	69.07550387999999	20.754873520000004	FIN	Anthoxanthum alpinum	2	3	3	2.82616513407749	24.155257556217865	0.34243902439024393	0.03416666666666666	0.0117	0.4640045736369994	0.2983584846095158
MAL060	KIL_MAL	KIL	none	2020-08-14	2020	69.07550387999999	20.754873520000004	FIN	Campanula rotundifolia	4	4	4	1.167187266740539	31.33388635545071	0.2207407407407407	0.016875	0.003725	0.39344863128383584	0.2968483554657781
MAL060	KIL_MAL	KIL	none	2020-08-14	2020	69.07550387999999	20.754873520000004	FIN	Carex vaginata	2	0	0	NA	NA	NA	NA	NA	NA	NA
MAL060	KIL_MAL	KIL	none	2020-08-14	2020	69.07550387999999	20.754873520000004	FIN	Festuca ovina	3	0	0	NA	NA	NA	NA	NA	NA	NA
MAL060	KIL_MAL	KIL	none	2020-08-14	2020	69.07550387999999	20.754873520000004	FIN	Linnaea borealis	3	3	6	0.5073744833224754	20.851006163937345	0.28515625	0.00853333333333333	0.00243333333333333	0.38361268351379535	0.4017206232181018
MAL060	KIL_MAL	KIL	none	2020-08-14	2020	69.07550387999999	20.754873520000004	FIN	Saussurea alpina	1	3	3	8.200643808443866	18.31863844030648	0.17279979413278437	0.25906666666666667	0.04476666666666667	0.3504065168594935	0.2512741581537844
MAL060	KIL_MAL	KIL	none	2020-08-14	2020	69.07550387999999	20.754873520000004	FIN	Solidago virgaurea	1	3	3	4.512262093548853	27.68258953097456	0.2195779074988774	0.07423333333333333	0.0163	0.3993336669134539	0.3041349728862554
MAL060	KIL_MAL	KIL	none	2020-08-14	2020	69.07550387999999	20.754873520000004	FIN	Stellaria borealis	3	0	0	NA	NA	NA	NA	NA	NA	NA
MAL060	KIL_MAL	KIL	none	2020-08-14	2020	69.07550387999999	20.754873520000004	FIN	Trientalis europaea	4	3	6	1.6464898532156915	34.18318034357837	0.22972972972972971	0.02096666666666666	0.00481666666666666	0.4633744701968744	0.27113418183816507
MAL060	KIL_MAL	KIL	none	2020-08-14	2020	69.07550387999999	20.754873520000004	FIN	Vaccinium vitis-idaea	2	3	6	1.0988735583037097	8.686747496472012	0.385670731707317	0.0328	0.01265	0.2891336993825907	0.25424595159942154
MAL060	KIL_MAL	KIL	none	2020-08-14	2020	69.07550387999999	20.754873520000004	FIN	Viola biflora	4	0	0	NA	NA	NA	NA	NA	NA	NA
MAL060	KIL_MAL	KIL	none	2020-08-14	2020	69.07550387999999	20.754873520000004	FIN	Betula nana	3	3	6	0.8460442889113864	12.115192681308637	0.4181636726546906	0.0167	0.00698333333333333	0.30333815903926004	0.24891735430970025
MAL060	KIL_MAL	KIL	none	2020-08-14	2020	69.07550387999999	20.754873520000004	FIN	Calamagrostis purpurea	3	0	0	NA	NA	NA	NA	NA	NA	NA
MAL060	KIL_MAL	KIL	none	2020-08-14	2020	69.07550387999999	20.754873520000004	FIN	Deschampsia flexuosa	3	3	6	0.6126668712207379	10.32584614416974	0.31560283687943264	0.0188	0.00593333333333333	0.44886215617113934	0.3239086479815242
MAL060	KIL_MAL	KIL	none	2020-08-14	2020	69.07550387999999	20.754873520000004	FIN	Hieracium umbrosum	3	0	0	NA	NA	NA	NA	NA	NA	NA
MAL060	KIL_MAL	KIL	none	2020-08-14	2020	69.07550387999999	20.754873520000004	FIN	Rumex acetosa	4	0	0	NA	NA	NA	NA	NA	NA	NA
MAL060	KIL_MAL	KIL	none	2020-08-14	2020	69.07550387999999	20.754873520000004	FIN	Salix lapponum	2	0	0	NA	NA	NA	NA	NA	NA	NA
MAL060	KIL_MAL	KIL	none	2020-08-14	2020	69.07550387999999	20.754873520000004	FIN	Carex canescens	4	0	0	NA	NA	NA	NA	NA	NA	NA
MAL060	KIL_MAL	KIL	none	2020-08-14	2020	69.07550387999999	20.754873520000004	FIN	Epilobium angustifolium	1	0	0	NA	NA	NA	NA	NA	NA	NA
MAL060	KIL_MAL	KIL	none	2020-08-14	2020	69.07550387999999	20.754873520000004	FIN	Filipendula ulmaria	2	0	0	NA	NA	NA	NA	NA	NA	NA
MAL060	KIL_MAL	KIL	none	2020-08-14	2020	69.07550387999999	20.754873520000004	FIN	Juniperus communis	4	0	0	NA	NA	NA	NA	NA	NA	NA
MAL060	KIL_MAL	KIL	none	2020-08-14	2020	69.07550387999999	20.754873520000004	FIN	Rubus saxatilis	1	0	0	NA	NA	NA	NA	NA	NA	NA
MAL061	KIL_MAL	KIL	none	2020-08-10	2020	69.07536649	20.64481583	FIN	Empetrum nigrum	2	3	30	0.04962589261466163	6.829251277247013	0.436	0.00166666666666666	7.266666666666667e-4	0.41695294673286254	0.29988165219720125
MAL061	KIL_MAL	KIL	none	2020-08-10	2020	69.07536649	20.64481583	FIN	Carex bigelowii	4	3	3	1.2440732307449396	16.087153845839737	0.3602484472049689	0.02146666666666666	0.00773333333333333	0.4245754931102009	0.22395854333550116
MAL061	KIL_MAL	KIL	none	2020-08-10	2020	69.07536649	20.64481583	FIN	Festuca ovina	4	0	0	NA	NA	NA	NA	NA	NA	NA
MAL061	KIL_MAL	KIL	none	2020-08-10	2020	69.07536649	20.64481583	FIN	Juncus trifidus	3	3	6	0.22162118148369395	8.691026724850744	0.36342042755344417	0.00701666666666666	0.00254999999999999	0.4521149130172428	0.12850175545585213
MAL061	KIL_MAL	KIL	none	2020-08-10	2020	69.07536649	20.64481583	FIN	Salix herbacea	3	3	6	0.9051122074146214	10.993265677100664	0.42993907745865967	0.01915	0.00823333333333333	0.35184697847662944	0.13888706395505976
MAL061	KIL_MAL	KIL	none	2020-08-10	2020	69.07536649	20.64481583	FIN	Vaccinium vitis-idaea	1	2	6	0.4413964905141618	7.21629139805169	0.46573604060913715	0.01313333333333333	0.00611666666666666	0.3560939438744011	0.17895043657203102
MAL061	KIL_MAL	KIL	none	2020-08-10	2020	69.07536649	20.64481583	FIN	Betula nana	1	0	0	NA	NA	NA	NA	NA	NA	NA
MAL061	KIL_MAL	KIL	none	2020-08-11	2020	69.07536649	20.64481583	FIN	Cassiope tetragona	3	3	30	0.06824650434265857	10.392868681623131	0.39797979797979793	0.00165	6.566666666666666e-4	0.4787166788072263	0.20368396435654643
MAL061	KIL_MAL	KIL	none	2020-08-11	2020	69.07536649	20.64481583	FIN	Luzula confusa	3	2	4	0.4393938085078704	8.136922379775378	0.3257918552036199	0.016575	0.0054	0.4827520664683011	0.11941677174251038
MAL062	KIL_MAL	KIL	none	2020-08-11	2020	69.07598728999999	20.647636030000005	FIN	Calamagrostis lapponica	4	3	3	2.769510589267146	16.650364264131138	0.3566833452466047	0.04663333333333333	0.01663333333333333	0.4361752017443687	0.14391123908931694
MAL062	KIL_MAL	KIL	none	2020-08-11	2020	69.07598728999999	20.647636030000005	FIN	Carex bigelowii	4	3	3	1.43058101973652	19.332175942385405	0.3353474320241692	0.02206666666666666	0.0074	0.3891493085760842	0.2554134486617288
MAL062	KIL_MAL	KIL	none	2020-08-11	2020	69.07598728999999	20.647636030000005	FIN	Antennaria alpina	1	0	0	NA	NA	NA	NA	NA	NA	NA
MAL062	KIL_MAL	KIL	none	2020-08-11	2020	69.07598728999999	20.647636030000005	FIN	Carex lachenalii	4	3	3	0.8790833150300926	17.81925638574512	0.3474178403755869	0.01419999999999999	0.00493333333333333	0.4406855339160689	0.2082619474588468
MAL062	KIL_MAL	KIL	none	2020-08-11	2020	69.07598728999999	20.647636030000005	FIN	Festuca ovina	5	0	0	NA	NA	NA	NA	NA	NA	NA
MAL062	KIL_MAL	KIL	none	2020-08-11	2020	69.07598728999999	20.647636030000005	FIN	Harrimanella hypnoides	1	0	0	NA	NA	NA	NA	NA	NA	NA
MAL062	KIL_MAL	KIL	none	2020-08-11	2020	69.07598728999999	20.647636030000005	FIN	Juncus trifidus	3	0	0	NA	NA	NA	NA	NA	NA	NA
MAL062	KIL_MAL	KIL	none	2020-08-11	2020	69.07598728999999	20.647636030000005	FIN	Luzula confusa	3	0	0	NA	NA	NA	NA	NA	NA	NA
MAL063	KIL_MAL	KIL	none	2020-08-11	2020	69.07598332999999	20.666435290000003	FIN	Carex canescens	3	3	3	3.397976396315294	24.15623030555896	0.3570219966159053	0.0394	0.01406666666666666	0.46289883300595985	0.25233063989185534
MAL063	KIL_MAL	KIL	none	2020-08-11	2020	69.07598332999999	20.666435290000003	FIN	Eriophorum angustifolium	2	3	3	7.07286054225217	10.406366663441151	0.329828534454869	0.20606666666666665	0.06796666666666666	0.3477200642965509	0.2387789543805743
MAL063	KIL_MAL	KIL	none	2020-08-11	2020	69.07598332999999	20.666435290000003	FIN	Agrostis mertensii	1	0	0	NA	NA	NA	NA	NA	NA	NA
MAL063	KIL_MAL	KIL	none	2020-08-11	2020	69.07598332999999	20.666435290000003	FIN	Salix herbacea	1	0	0	NA	NA	NA	NA	NA	NA	NA
MAL063	KIL_MAL	KIL	none	2020-08-11	2020	69.07598332999999	20.666435290000003	FIN	Salix lapponum	1	4	4	1.158282724262901	14.84977851619104	0.3795620437956204	0.02055	0.0078	0.3846984859603956	0.14729395031652678
MAL063	KIL_MAL	KIL	none	2020-08-11	2020	69.07598332999999	20.666435290000003	FIN	Bistorta vivipara	3	0	0	NA	NA	NA	NA	NA	NA	NA
MAL063	KIL_MAL	KIL	none	2020-08-11	2020	69.07598332999999	20.666435290000003	FIN	Comarum palustre	1	1	3	5.780469061222703	17.859327686578897	0.3385634588563459	0.0956	0.03236666666666667	0.34831238396202424	0.15043075691730368
MAL064	KIL_MAL	KIL	none	2022-07-19	2022	69.07514209	20.67822381	FIN	Betula nana	1	3	6	0.9188233360497904	12.557949923231757	0.3820713664055701	0.01915	0.00731666666666666	0.2700560693379709	0.23788078606002092
MAL064	KIL_MAL	KIL	none	2022-07-19	2022	69.07514209	20.67822381	FIN	Calamagrostis lapponica	3	3	3	3.412361059316486	19.099035779756452	0.3643779741672332	0.04903333333333334	0.01786666666666666	0.4527484864592037	0.15006334048475642
MAL064	KIL_MAL	KIL	none	2022-07-19	2022	69.07514209	20.67822381	FIN	Diphasiastrum alpinum	3	3	30	0.01737569321908975	11.847063558470287	0.46808510638297873	3.133333333333333e-4	1.4666666666666666e-4	0.5446451138476455	0.2409338337117977
MAL064	KIL_MAL	KIL	none	2022-07-19	2022	69.07514209	20.67822381	FIN	Vaccinium vitis-idaea	3	3	6	0.3656231276243677	6.7086812408140855	0.4203084832904885	0.01296666666666666	0.00545	0.34608030110409455	0.1991771414797876
MAL064	KIL_MAL	KIL	none	2022-07-19	2022	69.07514209	20.67822381	FIN	Hieracium alpinum	3	0	0	NA	NA	NA	NA	NA	NA	NA
MAL064	KIL_MAL	KIL	none	2022-07-19	2022	69.07514209	20.67822381	FIN	Hierochloe alpina	3	0	0	NA	NA	NA	NA	NA	NA	NA
MAL064	KIL_MAL	KIL	none	2022-07-19	2022	69.07514209	20.67822381	FIN	Juncus trifidus	3	0	0	NA	NA	NA	NA	NA	NA	NA
MAL064	KIL_MAL	KIL	none	2022-07-19	2022	69.07514209	20.67822381	FIN	Phyllodoce caerulea	4	0	0	NA	NA	NA	NA	NA	NA	NA
MAL064	KIL_MAL	KIL	none	2022-07-19	2022	69.07514209	20.67822381	FIN	Salix herbacea	2	0	0	NA	NA	NA	NA	NA	NA	NA
MAL064	KIL_MAL	KIL	none	2022-07-19	2022	69.07514209	20.67822381	FIN	Cassiope tetragona	2	0	0	NA	NA	NA	NA	NA	NA	NA
MAL064	KIL_MAL	KIL	none	2022-07-19	2022	69.07514209	20.67822381	FIN	Empetrum nigrum	1	0	0	NA	NA	NA	NA	NA	NA	NA
MAL064	KIL_MAL	KIL	none	2022-07-19	2022	69.07514209	20.67822381	FIN	Luzula arcuata	3	0	0	NA	NA	NA	NA	NA	NA	NA
MAL065	KIL_MAL	KIL	none	2022-07-19	2022	69.07907887999998	20.69048398	FIN	Bistorta vivipara	2	3	3	1.7061476743233153	17.959449203403317	0.22230889235569423	0.04273333333333334	0.0095	0.3189580646228548	0.1387304311678619
MAL065	KIL_MAL	KIL	none	2022-07-19	2022	69.07907887999998	20.69048398	FIN	Calamagrostis lapponica	2	3	3	5.697013523657023	18.80202483055123	0.33296703296703295	0.091	0.03029999999999999	0.4128497901645101	0.19806657685958376
MAL065	KIL_MAL	KIL	none	2022-07-19	2022	69.07907887999998	20.69048398	FIN	Solidago virgaurea	2	3	3	21.635829446098615	17.25345250885057	0.25295857988165676	0.49573333333333336	0.12539999999999998	0.336207496548367	0.20131714958164088
MAL065	KIL_MAL	KIL	none	2022-07-19	2022	69.07907887999998	20.69048398	FIN	Stellaria borealis	4	3	12	0.392462202699734	39.57602044030931	0.1599462365591398	0.0062	9.916666666666667e-4	0.4621993522170588	0.3334016129080558
MAL065	KIL_MAL	KIL	none	2022-07-19	2022	69.07907887999998	20.69048398	FIN	Trientalis europaea	4	3	6	1.673562649196341	29.360748231514755	0.25446428571428575	0.0224	0.0057	0.4019326639174564	0.20566566515475365
MAL065	KIL_MAL	KIL	none	2022-07-19	2022	69.07907887999998	20.69048398	FIN	Vaccinium vitis-idaea	1	3	6	0.697499346004763	7.595274185169832	0.4196496572734197	0.02188333333333333	0.00918333333333333	0.33967501098644426	0.2139385805706489
MAL065	KIL_MAL	KIL	none	2022-07-19	2022	69.07907887999998	20.69048398	FIN	Viola biflora	3	3	3	4.792025270460539	37.05174178191138	0.16357504215851604	0.07906666666666666	0.01293333333333333	0.3887767549383742	0.34050614682173974
MAL065	KIL_MAL	KIL	none	2022-07-19	2022	69.07907887999998	20.69048398	FIN	Betula nana	2	3	6	0.9094954077788758	12.870218034606731	0.39042357274401474	0.0181	0.00706666666666666	0.2974178789561492	0.2450379914168623
MAL065	KIL_MAL	KIL	none	2022-07-19	2022	69.07907887999998	20.69048398	FIN	Empetrum nigrum	2	3	30	0.04083798657601792	6.482220091431417	0.4510739856801909	0.00139666666666666	6.3e-4	0.43081199939052905	0.32621786107334655
MAL065	KIL_MAL	KIL	none	2022-07-19	2022	69.07907887999998	20.69048398	FIN	Koeleria spicata	4	0	0	NA	NA	NA	NA	NA	NA	NA
MAL065	KIL_MAL	KIL	none	2022-07-19	2022	69.07907887999998	20.69048398	FIN	Salix lapponum	3	3	3	7.131283301451365	10.410632556863307	0.3822544642857143	0.1792	0.06849999999999999	0.3427505130571685	0.13699480456149568
MAL065	KIL_MAL	KIL	none	2022-07-19	2022	69.07907887999998	20.69048398	FIN	Salix myrsinifolia	2	3	3	8.113929619023056	12.899729124043017	0.28397291196388263	0.2215	0.0629	0.33741426298486826	0.24856888173540972
MAL065	KIL_MAL	KIL	none	2022-07-19	2022	69.07907887999998	20.69048398	FIN	Cassiope tetragona	3	0	0	NA	NA	NA	NA	NA	NA	NA
MAL065	KIL_MAL	KIL	none	2022-07-19	2022	69.07907887999998	20.69048398	FIN	Linnaea borealis	2	0	0	NA	NA	NA	NA	NA	NA	NA
MAL065	KIL_MAL	KIL	none	2022-07-19	2022	69.07907887999998	20.69048398	FIN	Poa alpigena	4	0	0	NA	NA	NA	NA	NA	NA	NA
MAL065	KIL_MAL	KIL	none	2022-07-19	2022	69.07907887999998	20.69048398	FIN	Salix phylicifolia	3	0	0	NA	NA	NA	NA	NA	NA	NA
MAL066	KIL_MAL	KIL	none	2022-07-19	2022	69.07762032	20.697727480000005	FIN	Cornus suecica	1	3	6	1.6124024432279205	22.76332861027652	0.29992942836979536	0.02361666666666666	0.00708333333333333	0.38744229352542575	0.3414867328611545
MAL066	KIL_MAL	KIL	none	2022-07-19	2022	69.07762032	20.697727480000005	FIN	Deschampsia flexuosa	3	3	3	0.6259030909237661	9.934969697202636	0.368421052631579	0.0171	0.0063	0.45076651932805345	0.2782626115015341
MAL066	KIL_MAL	KIL	none	2022-07-19	2022	69.07762032	20.697727480000005	FIN	Empetrum nigrum	2	3	30	0.05964079607043362	7.24382138507291	0.4016260162601626	0.00205	8.233333333333334e-4	0.3978976052571039	0.30990160869171596
MAL066	KIL_MAL	KIL	none	2022-07-19	2022	69.07762032	20.697727480000005	FIN	Festuca ovina	4	3	3	0.35263630978192917	8.200844413533236	0.4402730375426621	0.00976666666666666	0.0043	0.4707857188527388	0.2732979696953028
MAL066	KIL_MAL	KIL	none	2022-07-19	2022	69.07762032	20.697727480000005	FIN	Juniperus communis	4	3	30	0.05198968462029776	4.999008136567093	0.482225656877898	0.00215666666666666	0.00104	0.4304340743049982	0.22950175806079903
MAL066	KIL_MAL	KIL	none	2022-07-19	2022	69.07762032	20.697727480000005	FIN	Linnaea borealis	3	0	0	NA	NA	NA	NA	NA	NA	NA
MAL066	KIL_MAL	KIL	none	2022-07-19	2022	69.07762032	20.697727480000005	FIN	Phyllodoce caerulea	3	3	30	0.07823034457268047	7.982688221702089	0.49328859060402686	0.00198666666666666	9.8e-4	0.4287151842479961	0.2550590493014229
MAL066	KIL_MAL	KIL	none	2022-07-19	2022	69.07762032	20.697727480000005	FIN	Salix herbacea	1	3	5	2.195480695867115	12.156593000371622	0.3806913996627319	0.04743999999999999	0.01806	0.30372284339221284	0.17202239218802592
MAL066	KIL_MAL	KIL	none	2022-07-19	2022	69.07762032	20.697727480000005	FIN	Solidago virgaurea	1	3	3	5.2673852167443345	24.42373361705256	0.23717008797653957	0.09093333333333332	0.02156666666666666	0.38019263673653697	0.23928699402548048
MAL066	KIL_MAL	KIL	none	2022-07-19	2022	69.07762032	20.697727480000005	FIN	Trientalis europaea	3	3	6	1.716470223187958	35.149560884395044	0.25236864771748496	0.01935	0.00488333333333333	0.4546586364693645	0.22622401746653015
MAL066	KIL_MAL	KIL	none	2022-07-19	2022	69.07762032	20.697727480000005	FIN	Vaccinium myrtillus	3	3	6	0.7599200020949661	16.824797094353492	0.42080745341614906	0.01073333333333333	0.00451666666666666	0.40333506436542366	0.2967522669886167
MAL066	KIL_MAL	KIL	none	2022-07-19	2022	69.07762032	20.697727480000005	FIN	Vaccinium vitis-idaea	1	3	6	0.5264365512779591	7.538470901355022	0.39379699248120303	0.01773333333333333	0.00698333333333333	0.344778569566399	0.23807090070397197
MAL066	KIL_MAL	KIL	none	2022-07-19	2022	69.07762032	20.697727480000005	FIN	Anthoxanthum alpinum	1	0	0	NA	NA	NA	NA	NA	NA	NA
MAL066	KIL_MAL	KIL	none	2022-07-19	2022	69.07762032	20.697727480000005	FIN	Rumex acetosa	2	3	3	6.348206261929438	33.82703159109825	0.13366571699905033	0.1404	0.01876666666666666	0.392980343535059	0.27401864797510617
MAL066	KIL_MAL	KIL	none	2022-07-19	2022	69.07762032	20.697727480000005	FIN	Salix lapponum	4	3	3	7.080617388143801	10.09114117075126	0.3885197489848653	0.1806	0.07016666666666667	0.3784439409269321	0.08083275174781179
MAL066	KIL_MAL	KIL	none	2022-07-19	2022	69.07762032	20.697727480000005	FIN	Bistorta vivipara	1	0	0	NA	NA	NA	NA	NA	NA	NA
MAL066	KIL_MAL	KIL	none	2022-07-19	2022	69.07762032	20.697727480000005	FIN	Euphrasia wettsteinii	4	0	0	NA	NA	NA	NA	NA	NA	NA
MAL066	KIL_MAL	KIL	none	2022-07-19	2022	69.07762032	20.697727480000005	FIN	Gnaphalium norvegicum	1	0	0	NA	NA	NA	NA	NA	NA	NA
MAL066	KIL_MAL	KIL	none	2022-07-19	2022	69.07762032	20.697727480000005	FIN	Hieracium umbrosum	3	0	0	NA	NA	NA	NA	NA	NA	NA
MAL066	KIL_MAL	KIL	none	2022-07-19	2022	69.07762032	20.697727480000005	FIN	Pedicularis lapponica	2	0	0	NA	NA	NA	NA	NA	NA	NA
MAL066	KIL_MAL	KIL	none	2022-07-19	2022	69.07762032	20.697727480000005	FIN	Phleum alpinum	3	0	0	NA	NA	NA	NA	NA	NA	NA
MAL066	KIL_MAL	KIL	none	2022-07-19	2022	69.07762032	20.697727480000005	FIN	Taraxacum	1	0	0	NA	NA	NA	NA	NA	NA	NA
MAL066	KIL_MAL	KIL	none	2022-07-19	2022	69.07762032	20.697727480000005	FIN	Viola biflora	2	0	0	NA	NA	NA	NA	NA	NA	NA
MAL067	KIL_MAL	KIL	none	2022-07-23	2022	69.07744182	20.717588500000005	FIN	Betula pubescens	0	3	3	10.85873000957574	11.43826897076096	0.345086635162971	0.2751	0.09493333333333331	0.27794906361717575	0.17383396044369148
MAL067	KIL_MAL	KIL	none	2022-07-23	2022	69.07744182	20.717588500000005	FIN	Deschampsia flexuosa	2	0	0	NA	NA	NA	NA	NA	NA	NA
MAL067	KIL_MAL	KIL	none	2022-07-23	2022	69.07744182	20.717588500000005	FIN	Empetrum nigrum	2	3	30	0.05181764213922037	7.196894741558386	0.3864042933810376	0.00186333333333333	7.2e-4	0.3946348677816759	0.2989069426577317
MAL067	KIL_MAL	KIL	none	2022-07-23	2022	69.07744182	20.717588500000005	FIN	Phyllodoce caerulea	4	3	30	0.08116820888496719	7.183027334952849	0.5037147102526003	0.00224333333333333	0.00113	0.4146873035338812	0.3010137249599063
MAL067	KIL_MAL	KIL	none	2022-07-23	2022	69.07744182	20.717588500000005	FIN	Vaccinium myrtillus	1	3	6	0.6409836896557055	15.570453999733738	0.4258620689655172	0.00966666666666666	0.00411666666666666	0.37822529629772333	0.27167673003270887
MAL067	KIL_MAL	KIL	none	2022-07-23	2022	69.07744182	20.717588500000005	FIN	Vaccinium uliginosum	1	3	6	1.362785529536964	12.222291744726132	0.4003590664272891	0.02785	0.01115	0.359253372728494	0.2215865452153896
MAL067	KIL_MAL	KIL	none	2022-07-23	2022	69.07744182	20.717588500000005	FIN	Vaccinium vitis-idaea	1	3	6	0.6978114716865788	6.863719393638479	0.46072507552870096	0.02206666666666666	0.01016666666666666	0.3496810598658034	0.2696047989320699
MAL067	KIL_MAL	KIL	none	2022-07-23	2022	69.07744182	20.717588500000005	FIN	Salix lapponum	3	3	3	5.986585511469023	10.786640561205449	0.36746854998896494	0.15103333333333332	0.0555	0.3652738120985682	0.1854141201994652
MAL067	KIL_MAL	KIL	none	2022-07-23	2022	69.07744182	20.717588500000005	FIN	Juniperus communis	1	0	0	NA	NA	NA	NA	NA	NA	NA
MAL067	KIL_MAL	KIL	none	2022-07-23	2022	69.07744182	20.717588500000005	FIN	Solidago virgaurea	1	0	0	NA	NA	NA	NA	NA	NA	NA
MAL068	KIL_MAL	KIL	none	2022-07-23	2022	69.07689647999999	20.72947349	FIN	Deschampsia flexuosa	3	3	3	0.8299616024641439	10.162795132214006	0.3279785809906292	0.0249	0.00816666666666666	0.4508516812417387	0.2876950787435604
MAL068	KIL_MAL	KIL	none	2022-07-23	2022	69.07689647999999	20.72947349	FIN	Calamagrostis lapponica	1	0	0	NA	NA	NA	NA	NA	NA	NA
MAL068	KIL_MAL	KIL	none	2022-07-23	2022	69.07689647999999	20.72947349	FIN	Empetrum nigrum	1	3	30	0.0425431784587797	6.225830993967761	0.41836734693877553	0.00163333333333333	6.833333333333333e-4	0.3817273412343987	0.24144792200687304
MAL068	KIL_MAL	KIL	none	2022-07-23	2022	69.07689647999999	20.72947349	FIN	Festuca ovina	4	3	3	0.24616710352351923	10.401426909444474	0.3796791443850267	0.00623333333333333	0.00236666666666666	0.4651939709462088	0.25304196144766256
MAL068	KIL_MAL	KIL	none	2022-07-23	2022	69.07689647999999	20.72947349	FIN	Vaccinium vitis-idaea	1	3	6	1.0092740731064986	6.567944076614959	0.4439094848338951	0.03461666666666666	0.01536666666666666	0.3099964136617577	0.23098093800014152
MAL068	KIL_MAL	KIL	none	2022-07-23	2022	69.07689647999999	20.72947349	FIN	Betula pubescens	0	0	0	NA	NA	NA	NA	NA	NA	NA
MAL068	KIL_MAL	KIL	none	2022-07-23	2022	69.07689647999999	20.72947349	FIN	Juniperus communis	1	0	0	NA	NA	NA	NA	NA	NA	NA
MAL068	KIL_MAL	KIL	none	2022-07-23	2022	69.07689647999999	20.72947349	FIN	Vaccinium myrtillus	1	0	0	NA	NA	NA	NA	NA	NA	NA
MAL070	KIL_MAL	KIL	none	2020-08-12	2020	69.08072274999999	20.752959340000004	FIN	Carex canescens	3	3	3	3.1673349319695565	23.232285564568876	0.3851224105461393	0.0354	0.01363333333333333	0.4613912071788326	0.3065144474976521
MAL070	KIL_MAL	KIL	none	2020-08-12	2020	69.08072274999999	20.752959340000004	FIN	Carex vaginata	3	3	4	2.6172791284391725	21.40923622445131	0.3225593667546174	0.0379	0.012225	0.437264989655418	0.2630547434102182
MAL070	KIL_MAL	KIL	none	2020-08-12	2020	69.08072274999999	20.752959340000004	FIN	Deschampsia flexuosa	3	3	6	0.538543742198917	10.594303125224595	0.3571428571428571	0.01423333333333333	0.00508333333333333	0.456262485252455	0.31954320647712003
MAL070	KIL_MAL	KIL	none	2020-08-12	2020	69.08072274999999	20.752959340000004	FIN	Linnaea borealis	4	3	6	0.512647764578415	17.377890324692032	0.32007233273056057	0.00921666666666666	0.00295	0.3157034070041416	0.25340539087020053
MAL070	KIL_MAL	KIL	none	2020-08-12	2020	69.08072274999999	20.752959340000004	FIN	Rumex acetosa	2	3	3	6.44378840493217	37.97910651237035	0.11176987263943786	0.15180000000000002	0.01696666666666666	0.35513262807200796	0.2892665917075053
MAL070	KIL_MAL	KIL	none	2020-08-12	2020	69.08072274999999	20.752959340000004	FIN	Solidago virgaurea	1	3	3	7.507509741711577	31.901599469029367	0.22194278528764536	0.10603333333333333	0.02353333333333333	0.3681768258318298	0.2986714783978247
MAL070	KIL_MAL	KIL	none	2020-08-12	2020	69.08072274999999	20.752959340000004	FIN	Anthoxanthum alpinum	1	0	0	NA	NA	NA	NA	NA	NA	NA
MAL070	KIL_MAL	KIL	none	2020-08-12	2020	69.08072274999999	20.752959340000004	FIN	Festuca ovina	3	0	0	NA	NA	NA	NA	NA	NA	NA
MAL070	KIL_MAL	KIL	none	2020-08-12	2020	69.08072274999999	20.752959340000004	FIN	Stellaria borealis	4	3	6	0.5008467256420132	40.60919397097404	0.16371681415929204	0.00753333333333333	0.00123333333333333	0.428534449257463	0.3332946763030889
MAL070	KIL_MAL	KIL	none	2020-08-12	2020	69.08072274999999	20.752959340000004	FIN	Trientalis europaea	4	3	6	1.900740862555807	33.94180111706798	0.24365482233502536	0.02298333333333333	0.0056	0.4291494328874952	0.2476218021054829
MAL070	KIL_MAL	KIL	none	2020-08-12	2020	69.08072274999999	20.752959340000004	FIN	Vaccinium vitis-idaea	1	3	6	0.8719790955640759	6.572706750482984	0.4614492753623189	0.02874999999999999	0.01326666666666666	0.30696527366629134	0.24535428867848613
MAL070	KIL_MAL	KIL	none	2020-08-12	2020	69.08072274999999	20.752959340000004	FIN	Campanula rotundifolia	4	0	0	NA	NA	NA	NA	NA	NA	NA
MAL070	KIL_MAL	KIL	none	2020-08-12	2020	69.08072274999999	20.752959340000004	FIN	Luzula multiflora	5	0	0	NA	NA	NA	NA	NA	NA	NA
MAL071	KIL_MAL	KIL	none	2020-08-11	2020	69.08122528	20.63515577	FIN	Carex bigelowii	4	3	3	1.5642275616776231	17.979627145719803	0.33375959079283885	0.02606666666666667	0.0087	0.36278348542872374	0.2683135996232349
MAL071	KIL_MAL	KIL	none	2020-08-11	2020	69.08122528	20.63515577	FIN	Cassiope tetragona	3	3	30	0.05825788515482896	6.17574754291473	0.4646962233169129	0.00203	9.433333333333332e-4	0.4618753224476099	0.1576417356249952
MAL071	KIL_MAL	KIL	none	2020-08-11	2020	69.08122528	20.63515577	FIN	Juncus trifidus	NA	3	6	0.19700058822812327	9.380980391815395	0.32061068702290074	0.00655	0.0021	0.4444449337719493	0.1664179835870573
MAL071	KIL_MAL	KIL	none	2020-08-11	2020	69.08122528	20.63515577	FIN	Luzula confusa	4	3	6	0.41208953175841034	12.945220892934358	0.2556894243641231	0.01245	0.00318333333333333	0.4131070448207094	0.11866727866467155
MAL071	KIL_MAL	KIL	none	2020-08-11	2020	69.08122528	20.63515577	FIN	Cardamine bellidifolia	3	1	8	0.11289167752467104	20.06963155994152	0.2036199095022624	0.0027625	5.625e-4	0.35723869958049237	0.24180059998956252
MAL071	KIL_MAL	KIL	none	2020-08-11	2020	69.08122528	20.63515577	FIN	Harrimanella hypnoides	4	3	30	0.00887960229157904	13.319403437368564	0.5882352941176471	1.1333333333333331e-4	6.666666666666667e-5	0.5266660631826673	0.2842068408620478
MAL071	KIL_MAL	KIL	none	2020-08-11	2020	69.08122528	20.63515577	FIN	Salix herbacea	2	3	6	0.6243857718198197	15.22892126389804	0.35860058309037907	0.01143333333333333	0.0041	0.3662997334343064	0.17251655901179191
MAL071	KIL_MAL	KIL	none	2020-08-11	2020	69.08122528	20.63515577	FIN	Carex lachenalii	4	0	0	NA	NA	NA	NA	NA	NA	NA
MAL071	KIL_MAL	KIL	none	2020-08-11	2020	69.08122528	20.63515577	FIN	Luzula spicata	5	0	0	NA	NA	NA	NA	NA	NA	NA
MAL072	KIL_MAL	KIL	none	2020-08-11	2020	69.08278544999999	20.65434889	FIN	Carex lachenalii	1	0	0	NA	NA	NA	NA	NA	NA	NA
MAL072	KIL_MAL	KIL	none	2020-08-11	2020	69.08278544999999	20.65434889	FIN	Deschampsia caespitosa subsp. alpina	3	3	5	1.4828520654977466	15.842436597198148	0.26606026151222284	0.03518	0.00936	0.39679415542839774	0.1580958768228576
MAL072	KIL_MAL	KIL	none	2020-08-11	2020	69.08278544999999	20.65434889	FIN	Eriophorum scheuchzeri	2	3	3	0.9742771677109482	9.105394090756526	0.26055194805194803	0.04106666666666667	0.0107	0.4150188308710907	0.1913934586843705
MAL075	KIL_MAL	KIL	none	2022-07-19	2022	69.08077281999999	20.685576650000005	FIN	Betula nana	2	3	6	0.7055922123672486	12.986359736820528	0.4080100125156445	0.01331666666666666	0.00543333333333333	0.27523678179480005	0.24646248297905532
MAL075	KIL_MAL	KIL	none	2022-07-19	2022	69.08077281999999	20.685576650000005	FIN	Empetrum nigrum	3	3	30	0.04857183373319967	6.280840568948234	0.4264705882352941	0.00181333333333333	7.733333333333332e-4	0.3955894319803804	0.3000201224678433
MAL075	KIL_MAL	KIL	none	2022-07-19	2022	69.08077281999999	20.685576650000005	FIN	Linnaea borealis	3	3	6	0.30756327053369553	18.83040431838952	0.3130990415335463	0.00521666666666666	0.00163333333333333	0.3391081263490885	0.3390933596752432
MAL075	KIL_MAL	KIL	none	2022-07-19	2022	69.08077281999999	20.685576650000005	FIN	Lycopodium annotinum	4	3	18	0.0261354233189922	11.200895708139516	0.5384615384615384	4.333333333333333e-4	2.3333333333333333e-4	0.5584535920453417	0.2862901349113607
MAL075	KIL_MAL	KIL	none	2022-07-19	2022	69.08077281999999	20.685576650000005	FIN	Salix herbacea	1	3	6	1.472910638518268	13.65914038811377	0.39022919179734616	0.02763333333333333	0.01078333333333333	0.33900287266356494	0.1988703735342619
MAL075	KIL_MAL	KIL	none	2022-07-19	2022	69.08077281999999	20.685576650000005	FIN	Vaccinium vitis-idaea	1	3	6	0.46760160696784975	5.157370665086579	0.5117591721542802	0.01771666666666667	0.00906666666666666	0.35096099878219356	0.21815864746752417
MAL075	KIL_MAL	KIL	none	2022-07-19	2022	69.08077281999999	20.685576650000005	FIN	Calamagrostis lapponica	1	0	0	NA	NA	NA	NA	NA	NA	NA
MAL075	KIL_MAL	KIL	none	2022-07-19	2022	69.08077281999999	20.685576650000005	FIN	Cassiope tetragona	3	3	18	0.0377204135378373	5.9558547691322055	0.530232558139535	0.00119444444444444	6.333333333333334e-4	0.42203281623892913	0.18355840985661215
MAL075	KIL_MAL	KIL	none	2022-07-19	2022	69.08077281999999	20.685576650000005	FIN	Festuca vivipara	1	0	0	NA	NA	NA	NA	NA	NA	NA
MAL075	KIL_MAL	KIL	none	2022-07-19	2022	69.08077281999999	20.685576650000005	FIN	Huperzia selago	0	0	0	NA	NA	NA	NA	NA	NA	NA
MAL075	KIL_MAL	KIL	none	2022-07-19	2022	69.08077281999999	20.685576650000005	FIN	Phyllodoce caerulea	3	0	0	NA	NA	NA	NA	NA	NA	NA
MAL075	KIL_MAL	KIL	none	2022-07-19	2022	69.08077281999999	20.685576650000005	FIN	Salix lapponum	1	0	0	NA	NA	NA	NA	NA	NA	NA
MAL075	KIL_MAL	KIL	none	2022-07-19	2022	69.08077281999999	20.685576650000005	FIN	Solidago virgaurea	1	0	0	NA	NA	NA	NA	NA	NA	NA
MAL075	KIL_MAL	KIL	none	2022-07-19	2022	69.08077281999999	20.685576650000005	FIN	Vaccinium myrtillus	1	0	0	NA	NA	NA	NA	NA	NA	NA
MAL075	KIL_MAL	KIL	none	2022-07-19	2022	69.08077281999999	20.685576650000005	FIN	Vaccinium uliginosum	1	0	0	NA	NA	NA	NA	NA	NA	NA
MAL078	KIL_MAL	KIL	none	2020-08-12	2020	69.083196	20.72399223	FIN	Betula pubescens	NA	1	3	14.1959658521551	14.101952833266656	0.352268750729033	0.28576666666666667	0.10066666666666668	0.30740813974465736	0.2917223062146641
MAL078	KIL_MAL	KIL	none	2020-08-12	2020	69.083196	20.72399223	FIN	Deschampsia flexuosa	2	3	6	0.34830836611732624	9.4137396247926	0.3333333333333333	0.0111	0.0037	0.4889635995005277	0.29626333014570233
MAL078	KIL_MAL	KIL	none	2020-08-12	2020	69.083196	20.72399223	FIN	Empetrum nigrum	3	3	30	0.05497593588038748	6.871991985048434	0.42628774422735344	0.00187666666666666	8e-4	0.42175208362719446	0.34080406054100626
MAL078	KIL_MAL	KIL	none	2020-08-12	2020	69.083196	20.72399223	FIN	Vaccinium vitis-idaea	2	3	6	0.5302865991617914	8.054986316381642	0.4261057173678533	0.01545	0.00658333333333333	0.32739002124954014	0.2728461200640233
MAL078	KIL_MAL	KIL	none	2020-08-12	2020	69.083196	20.72399223	FIN	Linnaea borealis	1	0	0	NA	NA	NA	NA	NA	NA	NA
MAL078	KIL_MAL	KIL	none	2020-08-12	2020	69.083196	20.72399223	FIN	Vaccinium myrtillus	4	3	6	0.796089245577719	16.136944167115924	0.4646781789638933	0.01061666666666666	0.00493333333333333	0.3638918145191363	0.29327797941967787
MAL078	KIL_MAL	KIL	none	2020-08-12	2020	69.083196	20.72399223	FIN	Vaccinium uliginosum	2	3	6	0.8116193650284457	13.452254668979762	0.382259767687434	0.01578333333333333	0.00603333333333333	0.3345884625606193	0.2100424999949603
MAL078	KIL_MAL	KIL	none	2020-08-12	2020	69.083196	20.72399223	FIN	Solidago virgaurea	1	0	0	NA	NA	NA	NA	NA	NA	NA
MAL079	KIL_MAL	KIL	none	2020-08-14	2020	69.08443114999999	20.73412121	FIN	Empetrum nigrum	3	3	30	0.03442940415588539	6.2221814739551915	0.46111111111111114	0.0012	5.533333333333333e-4	0.4368897695023023	0.3250361463729305
MAL079	KIL_MAL	KIL	none	2020-08-14	2020	69.08443114999999	20.73412121	FIN	Arctostaphylos alpinus	1	2	4	0.9125979967930968	10.673660781205813	0.37093275488069416	0.02305	0.00855	0.32703400108209163	0.14821928166146953
MAL079	KIL_MAL	KIL	none	2020-08-14	2020	69.08443114999999	20.73412121	FIN	Betula nana	2	3	6	0.8520553217788905	10.58453815874398	0.42781222320637735	0.01881666666666666	0.00805	0.30411134690132935	0.2360372977698834
MAL079	KIL_MAL	KIL	none	2020-08-14	2020	69.08443114999999	20.73412121	FIN	Calamagrostis lapponica	3	0	0	NA	NA	NA	NA	NA	NA	NA
MAL079	KIL_MAL	KIL	none	2020-08-14	2020	69.08443114999999	20.73412121	FIN	Deschampsia flexuosa	1	0	0	NA	NA	NA	NA	NA	NA	NA
MAL079	KIL_MAL	KIL	none	2020-08-14	2020	69.08443114999999	20.73412121	FIN	Salix hastata	1	0	0	NA	NA	NA	NA	NA	NA	NA
MAL079	KIL_MAL	KIL	none	2020-08-14	2020	69.08443114999999	20.73412121	FIN	Vaccinium vitis-idaea	3	3	6	0.3505559697112625	5.506114707506741	0.4745341614906832	0.01341666666666666	0.00636666666666666	0.345093411469398	0.21581201963169536
MAL079	KIL_MAL	KIL	none	2020-08-14	2020	69.08443114999999	20.73412121	FIN	Carex canescens	4	0	0	NA	NA	NA	NA	NA	NA	NA
MAL080	KIL_MAL	KIL	none	2020-08-12	2020	69.08593458999998	20.751874840000003	FIN	Betula pubescens	NA	1	3	7.591296819475168	15.213019678306951	0.33565022421524665	0.14866666666666667	0.0499	0.2802810577817332	0.2551678215799964
MAL080	KIL_MAL	KIL	none	2020-08-12	2020	69.08593458999998	20.751874840000003	FIN	Festuca ovina	3	0	0	NA	NA	NA	NA	NA	NA	NA
MAL080	KIL_MAL	KIL	none	2020-08-12	2020	69.08593458999998	20.751874840000003	FIN	Linnaea borealis	2	4	8	0.34985443363933455	19.03969706880732	0.32666666666666666	0.005625	0.0018375	0.4166926113244429	0.34347053618633555
MAL080	KIL_MAL	KIL	none	2020-08-12	2020	69.08593458999998	20.751874840000003	FIN	Trientalis europaea	4	3	6	1.337730349805755	31.977617923643542	0.229014598540146	0.01826666666666666	0.00418333333333333	0.4448701674137038	0.22897607064908132
MAL080	KIL_MAL	KIL	none	2020-08-12	2020	69.08593458999998	20.751874840000003	FIN	Vaccinium vitis-idaea	2	3	6	0.9388173007777764	8.128288318422307	0.3869346733668342	0.02985	0.01155	0.30664662774609497	0.28606383601297747
MAL080	KIL_MAL	KIL	none	2020-08-12	2020	69.08593458999998	20.751874840000003	FIN	Deschampsia flexuosa	1	0	0	NA	NA	NA	NA	NA	NA	NA
MAL080	KIL_MAL	KIL	none	2020-08-12	2020	69.08593458999998	20.751874840000003	FIN	Empetrum nigrum	3	0	0	NA	NA	NA	NA	NA	NA	NA
MAL080	KIL_MAL	KIL	none	2020-08-12	2020	69.08593458999998	20.751874840000003	FIN	Solidago virgaurea	1	3	3	5.5304847651502795	26.890525600406544	0.23630792799693603	0.08703333333333334	0.02056666666666666	0.3973543341041445	0.29997107373520365
MAL080	KIL_MAL	KIL	none	2020-08-12	2020	69.08593458999998	20.751874840000003	FIN	Vaccinium myrtillus	4	3	6	0.8522464800911987	20.45391552218877	0.39556962025316456	0.01053333333333333	0.00416666666666666	0.37515715535949473	0.29717758245970266
MAL081	KIL_MAL	KIL	none	2020-08-11	2020	69.08602587	20.632277420000005	FIN	Cardamine bellidifolia	3	0	0	NA	NA	NA	NA	NA	NA	NA
MAL081	KIL_MAL	KIL	none	2020-08-11	2020	69.08602587	20.632277420000005	FIN	Harrimanella hypnoides	4	3	30	0.00994560856756026	11.934730281072314	0.6097560975609756	1.366666666666667e-4	8.333333333333333e-5	0.5322612478762435	0.2840363591585838
MAL081	KIL_MAL	KIL	none	2020-08-11	2020	69.08602587	20.632277420000005	FIN	Luzula confusa	3	4	4	0.6055492109358871	12.952924298093842	0.3035714285714286	0.0154	0.004675	0.3899643415326868	0.0129229819181581
MAL081	KIL_MAL	KIL	none	2020-08-11	2020	69.08602587	20.632277420000005	FIN	Cassiope tetragona	3	3	24	0.05075999903940265	5.885217279930742	0.5	0.001725	8.625e-4	0.4749664135145481	0.176519404605771
MAL081	KIL_MAL	KIL	none	2020-08-11	2020	69.08602587	20.632277420000005	FIN	Juncus trifidus	1	0	0	NA	NA	NA	NA	NA	NA	NA
MAL081	KIL_MAL	KIL	none	2020-08-11	2020	69.08602587	20.632277420000005	FIN	Koeleria spicata	4	0	0	NA	NA	NA	NA	NA	NA	NA
MAL081	KIL_MAL	KIL	none	2020-08-11	2020	69.08602587	20.632277420000005	FIN	Solidago virgaurea	1	0	0	NA	NA	NA	NA	NA	NA	NA
MAL082	KIL_MAL	KIL	none	2020-08-11	2020	69.08291688	20.646246820000002	FIN	Carex bigelowii	3	3	3	NA	NA	NA	NA	NA	NA	NA
MAL082	KIL_MAL	KIL	none	2020-08-11	2020	69.08291688	20.646246820000002	FIN	Carex canescens	4	1	2	1.1549426807826095	19.24904467971016	0.398671096345515	0.01505	0.006	0.4698358706895307	0.13791146535996834
MAL082	KIL_MAL	KIL	none	2020-08-11	2020	69.08291688	20.646246820000002	FIN	Diphasiastrum alpinum	2	3	30	0.01978518400876206	10.59920571897968	0.4479999999999999	4.166666666666667e-4	1.8666666666666663e-4	0.5452258876925754	0.25063903813942373
MAL082	KIL_MAL	KIL	none	2020-08-11	2020	69.08291688	20.646246820000002	FIN	Carex lachenalii	3	0	0	NA	NA	NA	NA	NA	NA	NA
MAL082	KIL_MAL	KIL	none	2020-08-11	2020	69.08291688	20.646246820000002	FIN	Cassiope tetragona	1	0	0	NA	NA	NA	NA	NA	NA	NA
MAL082	KIL_MAL	KIL	none	2020-08-11	2020	69.08291688	20.646246820000002	FIN	Harrimanella hypnoides	2	0	0	NA	NA	NA	NA	NA	NA	NA
MAL082	KIL_MAL	KIL	none	2020-08-11	2020	69.08291688	20.646246820000002	FIN	Luzula confusa	3	0	0	NA	NA	NA	NA	NA	NA	NA
MAL082	KIL_MAL	KIL	none	2020-08-11	2020	69.08291688	20.646246820000002	FIN	Phyllodoce caerulea	3	1	20	0.06401682799797657	7.666685987781627	0.4525745257452574	0.001845	8.35e-4	0.402360023142776	0.25696512591820614
MAL082	KIL_MAL	KIL	none	2020-08-11	2020	69.08291688	20.646246820000002	FIN	Juncus trifidus	3	0	0	NA	NA	NA	NA	NA	NA	NA
MAL088	KIL_MAL	KIL	none	2020-08-11	2020	69.08754451999998	20.7247547	FIN	Carex canescens	4	3	3	2.465085003219072	20.7731882293742	0.40225988700564974	0.0295	0.01186666666666666	0.4880639708595681	0.30013718601193745
MAL088	KIL_MAL	KIL	none	2020-08-11	2020	69.08754451999998	20.7247547	FIN	Deschampsia flexuosa	3	3	6	0.4472925297094179	5.082869655788841	0.64	0.01375	0.0088	0.4589778040332656	0.3412167356477631
MAL088	KIL_MAL	KIL	none	2020-08-11	2020	69.08754451999998	20.7247547	FIN	Empetrum nigrum	3	0	0	NA	NA	NA	NA	NA	NA	NA
MAL088	KIL_MAL	KIL	none	2020-08-11	2020	69.08754451999998	20.7247547	FIN	Vaccinium vitis-idaea	1	3	6	1.7253740189534386	9.218383004203591	0.371485279523652	0.05038333333333333	0.01871666666666666	0.3104501140306308	0.29692294149451515
MAL088	KIL_MAL	KIL	none	2020-08-11	2020	69.08754451999998	20.7247547	FIN	Betula nana	1	3	6	1.5681940966580183	13.656262089910172	0.37794843664289635	0.03038333333333333	0.01148333333333333	0.29967156350928936	0.26171954902378336
MAL088	KIL_MAL	KIL	none	2020-08-11	2020	69.08754451999998	20.7247547	FIN	Calamagrostis purpurea	1	0	0	NA	NA	NA	NA	NA	NA	NA
MAL088	KIL_MAL	KIL	none	2020-08-11	2020	69.08754451999998	20.7247547	FIN	Cornus suecica	1	3	6	1.861847613122662	25.047277306582895	0.27547869054972207	0.02698333333333333	0.00743333333333333	0.36036050003219494	0.296294712542738
MAL088	KIL_MAL	KIL	none	2020-08-11	2020	69.08754451999998	20.7247547	FIN	Rubus arcticus	1	1	2	7.540926604181957	22.179195894652818	0.3615098351940458	0.09405	0.034	0.4181209303936509	0.3250218816979843
MAL088	KIL_MAL	KIL	none	2020-08-11	2020	69.08754451999998	20.7247547	FIN	Rubus saxatilis	1	0	0	NA	NA	NA	NA	NA	NA	NA
MAL088	KIL_MAL	KIL	none	2020-08-11	2020	69.08754451999998	20.7247547	FIN	Salix lapponum	1	0	0	NA	NA	NA	NA	NA	NA	NA
MAL088	KIL_MAL	KIL	none	2020-08-11	2020	69.08754451999998	20.7247547	FIN	Solidago virgaurea	1	0	0	NA	NA	NA	NA	NA	NA	NA
MAL088	KIL_MAL	KIL	none	2020-08-11	2020	69.08754451999998	20.7247547	FIN	Trientalis europaea	1	0	0	NA	NA	NA	NA	NA	NA	NA
MAL088	KIL_MAL	KIL	none	2020-08-11	2020	69.08754451999998	20.7247547	FIN	Vaccinium uliginosum	1	3	6	1.2058878644370608	12.943340226515858	0.3739130434782609	0.02491666666666666	0.00931666666666666	0.3074725552974273	0.19204306044727015
MAL088	KIL_MAL	KIL	none	2020-08-11	2020	69.08754451999998	20.7247547	FIN	Festuca ovina	3	0	0	NA	NA	NA	NA	NA	NA	NA
MAL089	KIL_MAL	KIL	none	2020-08-12	2020	69.08794748	20.73277064	FIN	Bistorta vivipara	2	3	3	5.565607118188282	20.975906224327694	0.2296595499134449	0.11553333333333334	0.02653333333333333	0.31521861452434774	0.2031979152142416
MAL089	KIL_MAL	KIL	none	2020-08-12	2020	69.08794748	20.73277064	FIN	Calamagrostis purpurea	NA	3	3	5.981525789890115	27.649579922450453	0.342119135477069	0.06323333333333334	0.02163333333333333	0.44372053885771745	0.30862468548357136
MAL089	KIL_MAL	KIL	none	2020-08-12	2020	69.08794748	20.73277064	FIN	Deschampsia flexuosa	2	3	6	0.5916693253531337	10.28990131048928	0.3513238289205703	0.01636666666666666	0.00575	0.47429197751327307	0.3213491538559973
MAL089	KIL_MAL	KIL	none	2020-08-12	2020	69.08794748	20.73277064	FIN	Equisetum sylvaticum	1	1	6	0.313277111962533	17.244611667662365	0.23191489361702128	0.00783333333333333	0.00181666666666666	0.5037836358337895	0.2609873607723265
MAL089	KIL_MAL	KIL	none	2020-08-12	2020	69.08794748	20.73277064	FIN	Hieracium umbrosum	NA	3	3	4.651281976174993	26.93792650294398	0.1738838536421618	0.0993	0.01726666666666666	0.371450559235744	0.32560818752469034
MAL089	KIL_MAL	KIL	none	2020-08-12	2020	69.08794748	20.73277064	FIN	Saussurea alpina	1	3	3	6.773763494159687	24.87306056606985	0.1655186385737439	0.16453333333333334	0.02723333333333333	0.4101452677907056	0.33446314232011026
MAL089	KIL_MAL	KIL	none	2020-08-12	2020	69.08794748	20.73277064	FIN	Solidago virgaurea	2	3	3	8.306954711724895	32.70454610915313	0.2127897235409104	0.11936666666666666	0.0254	0.36649894449672454	0.3083516250940909
MAL089	KIL_MAL	KIL	none	2020-08-12	2020	69.08794748	20.73277064	FIN	Alchemilla murbeckiana	NA	3	3	10.441945151771256	28.978571189004413	0.2531023179583236	0.14236666666666667	0.03603333333333333	0.36271911822853026	0.3142059919979861
MAL089	KIL_MAL	KIL	none	2020-08-12	2020	69.08794748	20.73277064	FIN	Anthoxanthum alpinum	3	0	0	NA	NA	NA	NA	NA	NA	NA
MAL089	KIL_MAL	KIL	none	2020-08-12	2020	69.08794748	20.73277064	FIN	Betula nana	1	0	0	NA	NA	NA	NA	NA	NA	NA
MAL089	KIL_MAL	KIL	none	2020-08-12	2020	69.08794748	20.73277064	FIN	Carex aquatilis	1	3	3	6.82930095758248	16.862471500203657	0.369413195500152	0.10963333333333336	0.0405	0.3538620571925154	0.20113936921872044
MAL089	KIL_MAL	KIL	none	2020-08-12	2020	69.08794748	20.73277064	FIN	Carex vaginata	1	2	2	4.819066704530575	17.42881267461329	0.3497786211258697	0.07905	0.02765	0.4425420549452777	0.2351212653231393
MAL089	KIL_MAL	KIL	none	2020-08-12	2020	69.08794748	20.73277064	FIN	Cerastium fontanum	1	0	0	NA	NA	NA	NA	NA	NA	NA
MAL089	KIL_MAL	KIL	none	2020-08-12	2020	69.08794748	20.73277064	FIN	Deschampsia caespitosa	5	3	3	4.3974954217968145	13.756502883618811	0.3689880723355136	0.08663333333333334	0.03196666666666666	0.3615277291147146	0.29829111899891914
MAL089	KIL_MAL	KIL	none	2020-08-12	2020	69.08794748	20.73277064	FIN	Empetrum nigrum	1	0	0	NA	NA	NA	NA	NA	NA	NA
MAL089	KIL_MAL	KIL	none	2020-08-12	2020	69.08794748	20.73277064	FIN	Euphrasia wettsteinii	4	3	12	0.1989121713512053	25.945065828418088	0.1924686192468619	0.00398333333333333	7.666666666666667e-4	0.49453073794133934	0.19474059570999225
MAL089	KIL_MAL	KIL	none	2020-08-12	2020	69.08794748	20.73277064	FIN	Festuca ovina	3	0	0	NA	NA	NA	NA	NA	NA	NA
MAL089	KIL_MAL	KIL	none	2020-08-12	2020	69.08794748	20.73277064	FIN	Pedicularis lapponica	1	0	0	NA	NA	NA	NA	NA	NA	NA
MAL089	KIL_MAL	KIL	none	2020-08-12	2020	69.08794748	20.73277064	FIN	Ranunculus acris	3	0	0	NA	NA	NA	NA	NA	NA	NA
MAL089	KIL_MAL	KIL	none	2020-08-12	2020	69.08794748	20.73277064	FIN	Rubus saxatilis	1	0	0	NA	NA	NA	NA	NA	NA	NA
MAL089	KIL_MAL	KIL	none	2020-08-12	2020	69.08794748	20.73277064	FIN	Salix hastata	1	0	0	NA	NA	NA	NA	NA	NA	NA
MAL089	KIL_MAL	KIL	none	2020-08-12	2020	69.08794748	20.73277064	FIN	Vaccinium vitis-idaea	1	3	6	0.8440490740266696	6.927899376415892	0.4070155902004454	0.02993333333333333	0.01218333333333333	0.2846811496187675	0.2117020557700704
MAL089	KIL_MAL	KIL	none	2020-08-12	2020	69.08794748	20.73277064	FIN	Viola biflora	NA	3	3	4.98468895447817	41.654782349399746	0.18776150627615065	0.06373333333333334	0.01196666666666666	0.42056731937891584	0.3900901347640593
MAL089	KIL_MAL	KIL	none	2020-08-12	2020	69.08794748	20.73277064	FIN	Astragalus alpinus	3	0	0	NA	NA	NA	NA	NA	NA	NA
MAL089	KIL_MAL	KIL	none	2020-08-12	2020	69.08794748	20.73277064	FIN	Bartsia alpina	1	0	0	NA	NA	NA	NA	NA	NA	NA
MAL089	KIL_MAL	KIL	none	2020-08-12	2020	69.08794748	20.73277064	FIN	Phleum alpinum	4	0	0	NA	NA	NA	NA	NA	NA	NA
MAL089	KIL_MAL	KIL	none	2020-08-12	2020	69.08794748	20.73277064	FIN	Salix lapponum	1	0	0	NA	NA	NA	NA	NA	NA	NA
MAL089	KIL_MAL	KIL	none	2020-08-12	2020	69.08794748	20.73277064	FIN	Trientalis europaea	3	0	0	NA	NA	NA	NA	NA	NA	NA
MAL089	KIL_MAL	KIL	none	2020-08-12	2020	69.08794748	20.73277064	FIN	Trollius europaeus	1	0	0	NA	NA	NA	NA	NA	NA	NA
MAL090	KIL_MAL	KIL	none	2020-08-12	2020	69.09089293	20.74927186	FIN	Betula pubescens	NA	1	3	8.559286670820354	14.450118183714718	0.32913502500463043	0.1799666666666667	0.05923333333333333	0.2735165237480625	0.2268978742024512
MAL090	KIL_MAL	KIL	none	2020-08-12	2020	69.09089293	20.74927186	FIN	Deschampsia flexuosa	2	3	6	0.5554164501087457	11.611493730496427	0.271523178807947	0.01761666666666666	0.00478333333333333	0.4660964528079255	0.2945679626447121
MAL090	KIL_MAL	KIL	none	2020-08-12	2020	69.09089293	20.74927186	FIN	Empetrum nigrum	1	0	0	NA	NA	NA	NA	NA	NA	NA
MAL090	KIL_MAL	KIL	none	2020-08-12	2020	69.09089293	20.74927186	FIN	Lycopodium annotinum	3	1	30	0.02498946906135292	12.925587445527372	0.47154471544715437	4.1e-4	1.933333333333333e-4	0.549529382031902	0.31666303935456946
MAL090	KIL_MAL	KIL	none	2020-08-12	2020	69.09089293	20.74927186	FIN	Vaccinium myrtillus	3	3	6	0.97416814773596	16.65244696984547	0.41489361702127664	0.0141	0.00585	0.33669210532867594	0.2826765267153509
MAL090	KIL_MAL	KIL	none	2020-08-12	2020	69.09089293	20.74927186	FIN	Vaccinium uliginosum	1	3	6	0.9789112633601073	13.885266146951878	0.39458955223880593	0.01786666666666666	0.00705	0.31331768652848085	0.2061339690976335
MAL090	KIL_MAL	KIL	none	2020-08-12	2020	69.09089293	20.74927186	FIN	Vaccinium vitis-idaea	1	3	6	0.7782099696796424	7.010900627744526	0.4564770390678547	0.02431666666666666	0.0111	0.3283841622645127	0.24089962666344492
MAL090	KIL_MAL	KIL	none	2020-08-12	2020	69.09089293	20.74927186	FIN	Trientalis europaea	4	0	0	NA	NA	NA	NA	NA	NA	NA
MAL091	KIL_MAL	KIL	none	2020-08-10	2020	69.08694351999999	20.63990534	FIN	Calamagrostis lapponica	5	3	3	2.6953949273668996	22.65037754089831	0.3358419567262465	0.03543333333333334	0.0119	0.3923218874008193	0.16507251688711105
MAL091	KIL_MAL	KIL	none	2020-08-10	2020	69.08694351999999	20.63990534	FIN	Cassiope tetragona	5	3	30	0.04325106158404601	4.0421552882286	0.47555555555555545	0.00225	0.00107	0.46086802686372697	0.22708896875410903
MAL091	KIL_MAL	KIL	none	2020-08-10	2020	69.08694351999999	20.63990534	FIN	Salix herbacea	2	4	4	1.529144037671808	12.112031981558877	0.34400544959128065	0.0367	0.012625	0.31907324102864115	0.1339143008082487
MAL091	KIL_MAL	KIL	none	2020-08-10	2020	69.08694351999999	20.63990534	FIN	Cardamine bellidifolia	1	0	0	NA	NA	NA	NA	NA	NA	NA
MAL091	KIL_MAL	KIL	none	2020-08-10	2020	69.08694351999999	20.63990534	FIN	Gnaphalium supinum	1	1	6	0.24322804447178065	29.783025853687423	0.22171945701357465	0.00368333333333333	8.166666666666666e-4	0.4962632657157516	0.2209846116125525
MAL091	KIL_MAL	KIL	none	2020-08-10	2020	69.08694351999999	20.63990534	FIN	Juncus trifidus	5	0	0	NA	NA	NA	NA	NA	NA	NA
MAL091	KIL_MAL	KIL	none	2020-08-10	2020	69.08694351999999	20.63990534	FIN	Luzula confusa	4	3	3	0.8626257790798081	19.45772434014605	0.2697768762677485	0.01643333333333333	0.00443333333333333	0.4124502845366882	0.14939127731624827
MAL091	KIL_MAL	KIL	none	2020-08-10	2020	69.08694351999999	20.63990534	FIN	Luzula spicata	4	0	0	NA	NA	NA	NA	NA	NA	NA
MAL091	KIL_MAL	KIL	none	2020-08-10	2020	69.08694351999999	20.63990534	FIN	Carex lachenalii	3	0	0	NA	NA	NA	NA	NA	NA	NA
MAL099	KIL_MAL	KIL	none	2020-08-12	2020	69.09372718	20.72905935	FIN	Deschampsia flexuosa	1	2	8	0.3865848313084142	9.400239059171168	0.3488865323435843	0.0117875	0.0041125	0.4948686653033391	0.3200413857492552
MAL099	KIL_MAL	KIL	none	2020-08-12	2020	69.09372718	20.72905935	FIN	Trientalis europaea	4	3	6	0.7901782721393138	31.819259280777736	0.24267100977198697	0.01023333333333333	0.00248333333333333	0.46256625217697034	0.1812673665244568
MAL099	KIL_MAL	KIL	none	2020-08-12	2020	69.09372718	20.72905935	FIN	Vaccinium myrtillus	4	3	6	1.195511552297081	16.759507742482445	0.3992537313432836	0.01786666666666666	0.00713333333333333	0.3436404016923031	0.27807933706320753
MAL099	KIL_MAL	KIL	none	2020-08-12	2020	69.09372718	20.72905935	FIN	Vaccinium vitis-idaea	1	3	6	1.0454268889217877	10.05218162424796	0.3642732049036777	0.02855	0.0104	0.30986148534427527	0.306868455732963
MAL099	KIL_MAL	KIL	none	2020-08-12	2020	69.09372718	20.72905935	FIN	Empetrum nigrum	3	3	30	0.06114407698581985	8.611841828988712	0.3844765342960289	0.00184666666666666	7.1e-4	0.3515133377015294	0.3011563312093289
MAL099	KIL_MAL	KIL	none	2020-08-12	2020	69.09372718	20.72905935	FIN	Pedicularis lapponica	3	0	0	NA	NA	NA	NA	NA	NA	NA
MAL099	KIL_MAL	KIL	none	2020-08-12	2020	69.09372718	20.72905935	FIN	Phyllodoce caerulea	4	0	0	NA	NA	NA	NA	NA	NA	NA
MAL100	KIL_MAL	KIL	none	2020-08-14	2020	69.09134335999998	20.749584050000006	FIN	Festuca ovina	4	3	6	0.2644436302893614	9.1714553857582	0.40232558139534885	0.00716666666666666	0.00288333333333333	0.4867177337574324	0.2659766527032433
MAL100	KIL_MAL	KIL	none	2020-08-14	2020	69.09134335999998	20.749584050000006	FIN	Vaccinium vitis-idaea	1	3	6	0.7661341406692975	7.674131626069757	0.40915300546448086	0.0244	0.00998333333333333	0.3168765755646265	0.22487580291041664
MAL100	KIL_MAL	KIL	none	2020-08-14	2020	69.09134335999998	20.749584050000006	FIN	Empetrum nigrum	2	3	30	0.04784423740697657	7.105579812917313	0.41056910569105687	0.00164	6.733333333333333e-4	0.3803381387559455	0.3260461843057839
MAL100	KIL_MAL	KIL	none	2020-08-14	2020	69.09134335999998	20.749584050000006	FIN	Linnaea borealis	2	1	6	0.42699390642119056	13.274421961280536	0.33275862068965517	0.00966666666666666	0.00321666666666666	0.3678377610332844	0.2692747932556038
MAL100	KIL_MAL	KIL	none	2020-08-14	2020	69.09134335999998	20.749584050000006	FIN	Trientalis europaea	4	3	6	0.9649850816235918	29.99953621627746	0.24871134020618557	0.01293333333333333	0.00321666666666666	0.4613246303062483	0.15200520561353578
MAL100	KIL_MAL	KIL	none	2020-08-14	2020	69.09134335999998	20.749584050000006	FIN	Calamagrostis lapponica	1	0	0	NA	NA	NA	NA	NA	NA	NA
MI103	KIL_MI	KIL	none	2020-07-22	2020	69.06189168010246	20.801442439924077	FIN	Betula nana	NA	3	6	0.5366918960484313	12.060492046032165	0.3875181422351234	0.01148333333333333	0.00445	0.4383916747857979	0.16817075372278717
MI103	KIL_MI	KIL	none	2020-07-22	2020	69.06189168010246	20.801442439924077	FIN	Carex canescens	NA	3	3	1.1527085180075074	23.685791465907688	0.4207492795389049	0.011566666666666661	0.00486666666666666	0.4537992814748077	0.29037346731852975
MI103	KIL_MI	KIL	none	2020-07-22	2020	69.06189168010246	20.801442439924077	FIN	Deschampsia flexuosa	NA	3	9	0.24133239120805763	10.543648159575334	0.31402439024390244	0.00728888888888889	0.00228888888888888	0.469110144136112	0.32714147465995147
MI103	KIL_MI	KIL	none	2020-07-22	2020	69.06189168010246	20.801442439924077	FIN	Solidago virgaurea	NA	2	2	3.9493023572255073	22.249590744932437	0.2627683197631384	0.06755	0.01775	0.4494274795193968	0.00730245709349912
MI103	KIL_MI	KIL	none	2020-07-22	2020	69.06189168010246	20.801442439924077	FIN	Vaccinium myrtillus	NA	3	3	NA	NA	NA	NA	NA	NA	NA
MI103	KIL_MI	KIL	none	2020-07-22	2020	69.06189168010246	20.801442439924077	FIN	Vaccinium vitis-idaea	NA	3	3	0.7066167014472753	5.904874942456339	0.4150289017341041	0.02883333333333333	0.01196666666666666	0.3040749664344066	0.1310003065161344
MI103	KIL_MI	KIL	none	2021-07-26	2021	69.06189168010246	20.801442439924077	FIN	Betula nana	NA	3	6	0.7467748812751472	9.869271558702383	0.37928153717627405	0.01995	0.00756666666666666	0.2950321237122625	0.18023439303137112
MI103	KIL_MI	KIL	none	2021-07-26	2021	69.06189168010246	20.801442439924077	FIN	Carex canescens	NA	3	3	1.8567057532064344	20.5539382273775	0.40447761194029846	0.02233333333333333	0.00903333333333333	0.4578152223918501	0.22675224813547296
MI103	KIL_MI	KIL	none	2021-07-26	2021	69.06189168010246	20.801442439924077	FIN	Deschampsia flexuosa	NA	3	3	0.34322176290075007	7.2004565643514	0.4050991501416431	0.01176666666666666	0.00476666666666666	0.4772569421337442	0.22460543766296273
MI103	KIL_MI	KIL	none	2021-07-26	2021	69.06189168010246	20.801442439924077	FIN	Solidago virgaurea	NA	3	3	5.6473153493055195	21.80430636797498	0.24871959026888604	0.10413333333333334	0.0259	0.3483994415605458	0.18422106904033556
MI103	KIL_MI	KIL	none	2021-07-26	2021	69.06189168010246	20.801442439924077	FIN	Vaccinium myrtillus	NA	3	6	0.679542412042311	16.309017889015465	0.40322580645161293	0.01033333333333333	0.00416666666666666	0.36048720122721406	0.20222724256082333
MI103	KIL_MI	KIL	none	2021-07-26	2021	69.06189168010246	20.801442439924077	FIN	Vaccinium vitis-idaea	NA	3	6	0.5336064814138316	6.302438756856279	0.4531668153434434	0.01868333333333333	0.00846666666666666	0.3374360418107597	0.22753009988746295
MI103	KIL_MI	KIL	none	2022-07-24	2022	69.06189168010246	20.801442439924077	FIN	Betula nana	NA	3	6	0.7911654256114679	10.387292239975508	0.36944219886822954	0.02061666666666667	0.00761666666666666	0.25555621661614425	0.16238261103229107
MI103	KIL_MI	KIL	none	2022-07-24	2022	69.06189168010246	20.801442439924077	FIN	Carex canescens	NA	3	3	1.1455281339014305	20.95478293722129	0.41414141414141414	0.0132	0.00546666666666666	0.4664841584945951	0.23453798539546417
MI103	KIL_MI	KIL	none	2022-07-24	2022	69.06189168010246	20.801442439924077	FIN	Deschampsia flexuosa	NA	3	3	0.4735021264360506	7.804980106088746	0.3973799126637555	0.01526666666666666	0.00606666666666666	0.45841337290315914	0.30043493263772997
MI103	KIL_MI	KIL	none	2022-07-24	2022	69.06189168010246	20.801442439924077	FIN	Solidago virgaurea	NA	3	3	4.236543109681937	24.208817769611063	0.2538684719535783	0.06893333333333333	0.01749999999999999	0.3534586891411132	0.24025264575866648
MI103	KIL_MI	KIL	none	2022-07-24	2022	69.06189168010246	20.801442439924077	FIN	Vaccinium myrtillus	NA	3	6	0.7538746204682191	20.10332321248584	0.3565768621236133	0.01051666666666666	0.00375	0.425179102342099	0.2800416413801932
MI103	KIL_MI	KIL	none	2022-07-24	2022	69.06189168010246	20.801442439924077	FIN	Vaccinium vitis-idaea	NA	3	6	0.5515888035896369	6.315902331179048	0.423605497170574	0.02061666666666667	0.00873333333333333	0.32848496799603344	0.21690915695022803
MI103	KIL_MI	KIL	none	2023-07-17	2023	69.06189168010246	20.801442439924077	FIN	Carex bigelowii	3	0	0	NA	NA	NA	NA	NA	NA	NA
MI103	KIL_MI	KIL	none	2023-07-17	2023	69.06189168010246	20.801442439924077	FIN	Trientalis europaea	4	0	0	NA	NA	NA	NA	NA	NA	NA
MI103	KIL_MI	KIL	none	2023-07-17	2023	69.06189168010246	20.801442439924077	FIN	Festuca ovina	3	0	0	NA	NA	NA	NA	NA	NA	NA
MI103	KIL_MI	KIL	none	2023-07-17	2023	69.06189168010246	20.801442439924077	FIN	Juniperus communis	4	0	0	NA	NA	NA	NA	NA	NA	NA
MI103	KIL_MI	KIL	none	2023-07-17	2023	69.06189168010246	20.801442439924077	FIN	Linnaea borealis	5	0	0	NA	NA	NA	NA	NA	NA	NA
MI103	KIL_MI	KIL	none	2023-07-17	2023	69.06189168010246	20.801442439924077	FIN	Luzula multiflora	2	0	0	NA	NA	NA	NA	NA	NA	NA
MI103	KIL_MI	KIL	none	2023-07-17	2023	69.06189168010246	20.801442439924077	FIN	Lycopodium annotinum	5	0	0	NA	NA	NA	NA	NA	NA	NA
MI103	KIL_MI	KIL	none	2023-07-21	2023	69.06189168010246	20.801442439924077	FIN	Betula nana	4	3	6	0.843586112489048	13.606227620791095	0.332737030411449	0.01863333333333333	0.0062	0.25239958720471417	0.1287064737544706
MI103	KIL_MI	KIL	none	2023-07-21	2023	69.06189168010246	20.801442439924077	FIN	Carex canescens	3	3	3	1.5255508587701396	19.069385734626746	0.31088082901554404	0.02573333333333333	0.008	0.3969377272822475	0.2460896874681445
MI103	KIL_MI	KIL	none	2023-07-21	2023	69.06189168010246	20.801442439924077	FIN	Deschampsia flexuosa	4	3	3	0.5090575725253765	7.75214577449812	0.3480565371024735	0.01886666666666666	0.00656666666666666	0.47034005316718885	0.26748832757205815
MI103	KIL_MI	KIL	none	2023-07-21	2023	69.06189168010246	20.801442439924077	FIN	Solidago virgaurea	4	3	3	5.361333553546557	25.570748268107582	0.2264218862491001	0.0926	0.02096666666666666	0.34303010560796393	0.19763267526340117
MI103	KIL_MI	KIL	none	2023-07-21	2023	69.06189168010246	20.801442439924077	FIN	Vaccinium myrtillus	4	3	6	1.022767161791691	18.31821782313476	0.391812865497076	0.01425	0.00558333333333333	0.3336501685891302	0.16426306161255552
MI103	KIL_MI	KIL	none	2023-07-21	2023	69.06189168010246	20.801442439924077	FIN	Vaccinium vitis-idaea	3	3	6	0.8993759646210603	6.501512997260676	0.4202531645569621	0.03291666666666667	0.01383333333333333	0.3035345754709088	0.12891830311251987
MI103	KIL_MI	KIL	none	2023-07-21	2023	69.06189168010246	20.801442439924077	FIN	Empetrum nigrum	0	3	30	0.05513662833667156	10.882229276974652	0.2846441947565543	0.00178	5.066666666666667e-4	0.35031981421699354	0.1987913438588089
MI103	KIL_MI	KIL	none	2024-07-18	2024	69.06189168010246	20.801442439924077	FIN	Betula nana	NA	3	6	1.1713404797602978	10.200352508797948	0.34921439432336543	0.03288333333333333	0.01148333333333333	0.27543786187084224	0.10008980814265853
MI103	KIL_MI	KIL	none	2024-07-18	2024	69.06189168010246	20.801442439924077	FIN	Carex bigelowii	NA	2	2	2.4398894416022614	17.55316145037598	0.3390243902439024	0.041	0.0139	0.4373967848639453	0.23782053033571912
MI103	KIL_MI	KIL	none	2024-07-18	2024	69.06189168010246	20.801442439924077	FIN	Carex canescens	NA	3	3	5.993634474235388	16.49624167220749	0.3698676620291822	0.09823333333333334	0.03633333333333333	0.3995895417536098	0.23788921356627976
MI103	KIL_MI	KIL	none	2024-07-18	2024	69.06189168010246	20.801442439924077	FIN	Deschampsia flexuosa	NA	3	3	0.6739525248316109	8.94627245351696	0.3598726114649682	0.02093333333333333	0.00753333333333333	0.4947922529017698	0.26993362012557637
MI103	KIL_MI	KIL	none	2024-07-18	2024	69.06189168010246	20.801442439924077	FIN	Empetrum nigrum	NA	3	15	0.05171608928580664	11.578228944583577	0.29385964912280704	0.00152	4.4666666666666666e-4	0.3496284369704921	0.2070027962880776
MI103	KIL_MI	KIL	none	2024-07-18	2024	69.06189168010246	20.801442439924077	FIN	Solidago virgaurea	NA	3	3	6.392755109243139	25.135341189684688	0.2448652118100129	0.10386666666666666	0.02543333333333333	0.3821192170890259	0.2247325235543228
MI103	KIL_MI	KIL	none	2024-07-18	2024	69.06189168010246	20.801442439924077	FIN	Vaccinium myrtillus	NA	3	6	0.9715203064256284	15.754383347442625	0.43838862559241704	0.01406666666666666	0.00616666666666666	0.3526773076824753	0.11964239617050368
MI103	KIL_MI	KIL	none	2024-07-18	2024	69.06189168010246	20.801442439924077	FIN	Vaccinium vitis-idaea	NA	3	6	0.8765191054813958	6.460828787332156	0.3821596244131455	0.0355	0.01356666666666666	0.27021821311266736	0.10908235252907572
MI103	KIL_MI	KIL	none	2025-07-26	2025	69.06189168010246	20.801442439924077	FIN	Betula nana	NA	3	6	0.8468955407708839	13.73344120169001	0.3794871794871794	0.01625	0.00616666666666666	0.2749534477752879	0.147008643756559
MI103	KIL_MI	KIL	none	2025-07-26	2025	69.06189168010246	20.801442439924077	FIN	Carex canescens	NA	3	3	1.0008123309382306	19.002765777308177	0.3891625615763547	0.01353333333333333	0.00526666666666666	0.400582079761678	0.14033341034082952
MI103	KIL_MI	KIL	none	2025-07-26	2025	69.06189168010246	20.801442439924077	FIN	Deschampsia flexuosa	NA	3	3	0.6919811431611785	9.74621328396026	0.3418940609951846	0.02076666666666666	0.00709999999999999	0.46499026619853107	0.18982154709961477
MI103	KIL_MI	KIL	none	2025-07-26	2025	69.06189168010246	20.801442439924077	FIN	Empetrum nigrum	NA	3	15	0.06081283547277329	12.669340723494436	0.2903225806451613	0.00165333333333333	4.8e-4	0.3334010622208702	0.14146385006679257
MI103	KIL_MI	KIL	none	2025-07-26	2025	69.06189168010246	20.801442439924077	FIN	Solidago virgaurea	NA	3	3	4.24556040569535	30.3254314692525	0.20398251578436136	0.06863333333333334	0.014	0.3155258583535112	0.15045587539564476
MI103	KIL_MI	KIL	none	2025-07-26	2025	69.06189168010246	20.801442439924077	FIN	Vaccinium myrtillus	NA	3	6	1.1892675452364514	19.549603483338927	0.3850210970464135	0.01579999999999999	0.00608333333333333	0.31752697504430744	0.16694153642983756
MI103	KIL_MI	KIL	none	2025-07-26	2025	69.06189168010246	20.801442439924077	FIN	Vaccinium vitis-idaea	NA	3	6	0.7558130852289694	7.483297873554152	0.3932511356262168	0.02568333333333333	0.0101	0.26318742346069385	0.08477387092844414
MI1043	KIL_MI	KIL	none	2020-07-26	2020	69.05402876819169	20.83382949036227	FIN	Bistorta vivipara	NA	3	3	1.883046771272779	13.323444136364	0.2505910165484634	0.0564	0.01413333333333333	0.30277014705975064	0.13192436136335492
MI1043	KIL_MI	KIL	none	2020-07-26	2020	69.05402876819169	20.83382949036227	FIN	Carex aquatilis	NA	3	3	3.29805734910207	16.713128458287517	0.3338973491257755	0.05910000000000001	0.01973333333333333	0.382063058555399	0.19934432975696997
MI1043	KIL_MI	KIL	none	2020-07-26	2020	69.05402876819169	20.83382949036227	FIN	Eriophorum angustifolium	NA	3	3	5.111214849285791	12.179225216725476	0.3215015321756895	0.1305333333333333	0.04196666666666667	0.35544632870003917	0.23937355515245387
MI1043	KIL_MI	KIL	none	2020-07-26	2020	69.05402876819169	20.83382949036227	FIN	Salix herbacea	NA	3	6	0.9049539044372412	11.577235451222704	0.3961148648648648	0.01973333333333333	0.00781666666666666	0.3215983725430389	0.16690651105356452
MI1043	KIL_MI	KIL	none	2021-07-25	2021	69.05402876819169	20.83382949036227	FIN	Bistorta vivipara	NA	3	3	2.345736505668897	12.25994689373988	0.2776971456216739	0.0689	0.01913333333333333	0.3013076238027743	0.10321102378665904
MI1043	KIL_MI	KIL	none	2021-07-25	2021	69.05402876819169	20.83382949036227	FIN	Carex aquatilis	NA	3	3	4.081979666786235	15.540531726343536	0.3748810656517602	0.07006666666666667	0.02626666666666666	0.40845297165246136	0.21220215787325056
MI1043	KIL_MI	KIL	none	2021-07-25	2021	69.05402876819169	20.83382949036227	FIN	Eriophorum angustifolium	NA	3	3	5.626458185323517	9.541760630848248	0.3694653299916458	0.1596	0.05896666666666667	0.33937341530789206	0.1745536450396185
MI1043	KIL_MI	KIL	none	2021-07-25	2021	69.05402876819169	20.83382949036227	FIN	Salix herbacea	NA	3	6	1.0872263420717434	10.437372883888736	0.44867193108399134	0.02321666666666666	0.01041666666666666	0.32399447198246994	0.17340115080637228
MI1043	KIL_MI	KIL	none	2022-07-24	2022	69.05402876819169	20.83382949036227	FIN	Bistorta vivipara	NA	3	3	2.83767943554543	11.645743237532544	0.2496584699453552	0.0976	0.02436666666666666	0.2852120471748756	0.13886044389774516
MI1043	KIL_MI	KIL	none	2022-07-24	2022	69.05402876819169	20.83382949036227	FIN	Carex aquatilis	NA	3	3	4.745517050445678	14.783542213226417	0.3627118644067796	0.08850000000000001	0.0321	0.3907159769892031	0.21324179634443932
MI1043	KIL_MI	KIL	none	2022-07-24	2022	69.05402876819169	20.83382949036227	FIN	Eriophorum angustifolium	NA	3	3	7.637219617158585	12.039757672872176	0.3170609796734422	0.20006666666666664	0.06343333333333333	0.3240809181983076	0.1995086428263816
MI1043	KIL_MI	KIL	none	2022-07-24	2022	69.05402876819169	20.83382949036227	FIN	Salix herbacea	NA	3	6	0.9764501000891392	11.22356436884068	0.424390243902439	0.0205	0.0087	0.3396117869495834	0.16716708956378587
MI1043	KIL_MI	KIL	none	2023-07-24	2023	69.05402876819169	20.83382949036227	FIN	Bistorta vivipara	4	3	3	2.296614793102948	11.9201459849634	0.2646520146520146	0.0728	0.01926666666666666	0.2717753184672032	0.07133429851739406
MI1043	KIL_MI	KIL	none	2023-07-24	2023	69.05402876819169	20.83382949036227	FIN	Carex aquatilis	4	3	3	4.753742831572191	15.252650796488314	0.3912133891213389	0.07966666666666666	0.03116666666666666	0.3806352908463649	0.13770286165868262
MI1043	KIL_MI	KIL	none	2023-07-24	2023	69.05402876819169	20.83382949036227	FIN	Eriophorum angustifolium	5	3	3	11.283815319722478	12.107097982534848	0.34967483741870936	0.26653333333333334	0.0932	0.35947700379390884	0.10607789488011038
MI1043	KIL_MI	KIL	none	2023-07-24	2023	69.05402876819169	20.83382949036227	FIN	Salix herbacea	5	3	6	1.6324770528689114	10.90741906148493	0.4147806004618938	0.03608333333333333	0.01496666666666666	0.27258878218040056	0.08509660707862263
MI1043	KIL_MI	KIL	none	2023-07-24	2023	69.05402876819169	20.83382949036227	FIN	Veronica alpina	4	0	0	NA	NA	NA	NA	NA	NA	NA
MI1043	KIL_MI	KIL	none	2023-07-24	2023	69.05402876819169	20.83382949036227	FIN	Agrostis mertensii	4	3	3	0.5771368133447654	22.19756974402944	0.31199999999999994	0.00833333333333333	0.0026	0.4259670517892433	0.19118487354668248
MI1043	KIL_MI	KIL	none	2023-07-24	2023	69.05402876819169	20.83382949036227	FIN	Antennaria dioica	0	0	0	NA	NA	NA	NA	NA	NA	NA
MI1043	KIL_MI	KIL	none	2023-07-24	2023	69.05402876819169	20.83382949036227	FIN	Betula nana	0	0	0	NA	NA	NA	NA	NA	NA	NA
MI1043	KIL_MI	KIL	none	2023-07-24	2023	69.05402876819169	20.83382949036227	FIN	Carex lachenalii	4	3	3	0.7376649929542093	14.55917749251729	0.3576470588235294	0.01416666666666666	0.00506666666666666	0.4343350113444327	0.22626677309108828
MI1043	KIL_MI	KIL	none	2023-07-24	2023	69.05402876819169	20.83382949036227	FIN	Carex rotundata	4	3	3	3.5405745235999544	10.174064722988376	0.3563139931740615	0.09766666666666668	0.0348	0.43765085959061817	0.12561367727066994
MI1043	KIL_MI	KIL	none	2023-07-24	2023	69.05402876819169	20.83382949036227	FIN	Epilobium anagallidifolium	4	0	0	NA	NA	NA	NA	NA	NA	NA
MI1043	KIL_MI	KIL	none	2023-07-24	2023	69.05402876819169	20.83382949036227	FIN	Gnaphalium supinum	4	0	0	NA	NA	NA	NA	NA	NA	NA
MI1043	KIL_MI	KIL	none	2023-07-24	2023	69.05402876819169	20.83382949036227	FIN	Harrimanella hypnoides	5	0	0	NA	NA	NA	NA	NA	NA	NA
MI1043	KIL_MI	KIL	none	2023-07-24	2023	69.05402876819169	20.83382949036227	FIN	Hieracium alpinum	4	0	0	NA	NA	NA	NA	NA	NA	NA
MI1043	KIL_MI	KIL	none	2023-07-24	2023	69.05402876819169	20.83382949036227	FIN	Huperzia selago	0	0	0	NA	NA	NA	NA	NA	NA	NA
MI1043	KIL_MI	KIL	none	2023-07-24	2023	69.05402876819169	20.83382949036227	FIN	Phyllodoce caerulea	4	0	0	NA	NA	NA	NA	NA	NA	NA
MI1043	KIL_MI	KIL	none	2023-07-24	2023	69.05402876819169	20.83382949036227	FIN	Sibbaldia procumbens	0	0	0	NA	NA	NA	NA	NA	NA	NA
MI1043	KIL_MI	KIL	none	2023-07-24	2023	69.05402876819169	20.83382949036227	FIN	Taraxacum	3	0	0	NA	NA	NA	NA	NA	NA	NA
MI1043	KIL_MI	KIL	none	2023-07-24	2023	69.05402876819169	20.83382949036227	FIN	Deschampsia atropurpurea	4	0	0	NA	NA	NA	NA	NA	NA	NA
MI1043	KIL_MI	KIL	none	2023-07-24	2023	69.05402876819169	20.83382949036227	FIN	Empetrum nigrum	3	0	0	NA	NA	NA	NA	NA	NA	NA
MI1043	KIL_MI	KIL	none	2023-07-24	2023	69.05402876819169	20.83382949036227	FIN	Salix lapponum	0	0	0	NA	NA	NA	NA	NA	NA	NA
MI1043	KIL_MI	KIL	none	2023-07-24	2023	69.05402876819169	20.83382949036227	FIN	Viola palustris	0	0	0	NA	NA	NA	NA	NA	NA	NA
MI1043	KIL_MI	KIL	none	2024-07-17	2024	69.05402876819169	20.83382949036227	FIN	Agrostis mertensii	NA	3	3	0.7015211376848098	21.258216293479084	0.3535714285714286	0.00933333333333333	0.0033	0.4440341696719509	0.21363037866575416
MI1043	KIL_MI	KIL	none	2024-07-17	2024	69.05402876819169	20.83382949036227	FIN	Bistorta vivipara	NA	3	3	3.8592294565204703	13.096932544752727	0.24734191382204815	0.11913333333333331	0.02946666666666667	0.28217074696545213	0.080562423419558
MI1043	KIL_MI	KIL	none	2024-07-17	2024	69.05402876819169	20.83382949036227	FIN	Carex aquatilis	NA	3	3	4.698050052020648	13.321502983045317	0.353373413493654	0.0998	0.03526666666666667	0.30297486043619515	0.1517059055039438
MI1043	KIL_MI	KIL	none	2024-07-17	2024	69.05402876819169	20.83382949036227	FIN	Carex lachenalii	NA	3	3	1.746544802041572	16.425186226096294	0.35405105438401774	0.03003333333333333	0.01063333333333333	0.36863066063860866	0.12677670630187507
MI1043	KIL_MI	KIL	none	2024-07-17	2024	69.05402876819169	20.83382949036227	FIN	Carex rotundata	NA	3	3	2.793838471356995	9.220589014379522	0.3204088826224885	0.09456666666666667	0.03029999999999999	0.37448682271904615	0.1731298157338626
MI1043	KIL_MI	KIL	none	2024-07-17	2024	69.05402876819169	20.83382949036227	FIN	Eriophorum angustifolium	NA	3	3	8.99059059981437	10.365784703859765	0.35488270594653576	0.2444	0.08673333333333333	0.31586579011493343	0.17419029459150892
MI1043	KIL_MI	KIL	none	2024-07-17	2024	69.05402876819169	20.83382949036227	FIN	Salix herbacea	NA	3	6	1.7502828431017865	11.183915930362852	0.39321608040201	0.0398	0.01565	0.30719697042541183	0.09277925549263964
MI1043	KIL_MI	KIL	none	2025-07-25	2025	69.05402876819169	20.83382949036227	FIN	Agrostis mertensii	NA	3	3	0.5278717320445855	19.07970115823803	0.27946127946127947	0.0099	0.00276666666666666	0.4419034684311145	0.14639282492454694
MI1043	KIL_MI	KIL	none	2025-07-25	2025	69.05402876819169	20.83382949036227	FIN	Bistorta vivipara	NA	3	3	3.6196603016202142	14.8957214058445	0.23011363636363635	0.1056	0.0243	0.28072553368628234	0.06112707448322611
MI1043	KIL_MI	KIL	none	2025-07-25	2025	69.05402876819169	20.83382949036227	FIN	Carex aquatilis	NA	3	3	6.245007654920677	12.779688243357455	0.34640831758034024	0.14106666666666667	0.04886666666666667	0.28465429043461377	0.11997774285872738
MI1043	KIL_MI	KIL	none	2025-07-25	2025	69.05402876819169	20.83382949036227	FIN	Carex lachenalii	NA	3	3	0.808486160815769	15.25445586444847	0.3776722090261283	0.01403333333333333	0.0053	0.3854064442705663	0.16568887667817345
MI1043	KIL_MI	KIL	none	2025-07-25	2025	69.05402876819169	20.83382949036227	FIN	Carex rotundata	NA	3	3	3.4567068009233597	13.363557220064532	0.3321917808219178	0.07786666666666667	0.02586666666666666	0.44086159003359593	0.1231180404174341
MI1043	KIL_MI	KIL	none	2025-07-25	2025	69.05402876819169	20.83382949036227	FIN	Eriophorum angustifolium	NA	3	3	10.51353095288205	13.054881150101885	0.3125485122897801	0.25766666666666665	0.08053333333333333	0.3799680587692901	0.09775562441253904
MI1043	KIL_MI	KIL	none	2025-07-25	2025	69.05402876819169	20.83382949036227	FIN	Salix herbacea	NA	3	6	1.0409839515849368	13.066744162154018	0.3911620294599018	0.02036666666666667	0.00796666666666666	0.297243947174508	0.08226247624198758
MI1057	KIL_MI	KIL	none	2020-07-25	2020	69.06030407377821	20.832138252375813	FIN	Anthoxanthum alpinum	NA	3	3	1.576165995650996	26.124298270458496	0.26735598227474155	0.02256666666666666	0.00603333333333333	0.4188797573464992	0.2517303248335362
MI1057	KIL_MI	KIL	none	2020-07-25	2020	69.06030407377821	20.832138252375813	FIN	Bistorta vivipara	NA	3	3	2.111116558948245	14.660531659362812	0.24406779661016953	0.059	0.0144	0.280817197504668	0.155360426045891
MI1057	KIL_MI	KIL	none	2020-07-25	2020	69.06030407377821	20.832138252375813	FIN	Calamagrostis lapponica	NA	3	3	3.500105711514582	19.337600616102662	0.31997642899233947	0.05656666666666666	0.0181	0.4618903393905493	0.18921377884884985
MI1057	KIL_MI	KIL	none	2020-07-25	2020	69.06030407377821	20.832138252375813	FIN	Carex bigelowii	NA	3	3	2.205262027760035	17.59517575340454	0.3339253996447602	0.03753333333333333	0.01253333333333333	0.3753569056688291	0.25636642772703644
MI1057	KIL_MI	KIL	none	2020-07-25	2020	69.06030407377821	20.832138252375813	FIN	Carex vaginata	NA	3	3	3.1100083462175045	16.484143177831296	0.31184573002754823	0.0605	0.01886666666666666	0.35534264563369206	0.26980482254122345
MI1057	KIL_MI	KIL	none	2020-07-25	2020	69.06030407377821	20.832138252375813	FIN	Hieracium alpinum	NA	3	3	2.380730424215818	22.11204728373824	0.1833144154370034	0.05873333333333333	0.01076666666666666	0.3641907580421665	0.20879588248025763
MI1057	KIL_MI	KIL	none	2020-07-25	2020	69.06030407377821	20.832138252375813	FIN	Salix herbacea	NA	3	5	0.9050778586553786	15.878558923778574	0.3467153284671533	0.01644	0.0057	0.32043087594410097	0.21484514188088735
MI1057	KIL_MI	KIL	none	2020-07-25	2020	69.06030407377821	20.832138252375813	FIN	Solidago virgaurea	NA	3	3	3.142454482883192	21.975206174008335	0.24278438030560273	0.0589	0.0143	0.3383014158538568	0.17219079706081725
MI1057	KIL_MI	KIL	none	2020-07-25	2020	69.06030407377821	20.832138252375813	FIN	Viola biflora	NA	3	3	2.4228688846852573	36.89648047744047	0.23258559622195984	0.02823333333333333	0.00656666666666666	0.3498350586901911	0.30021990708219853
MI1057	KIL_MI	KIL	none	2021-07-25	2021	69.06030407377821	20.832138252375813	FIN	Bistorta vivipara	NA	3	3	1.9516278026619769	14.673893253097573	0.25576923076923075	0.052	0.0133	0.31609819200300676	0.16598116446350786
MI1057	KIL_MI	KIL	none	2021-07-25	2021	69.06030407377821	20.832138252375813	FIN	Calamagrostis lapponica	NA	3	3	2.4539589920730083	15.401416268240638	0.39933166248955726	0.0399	0.01593333333333333	0.4184704343135554	0.19714699169767377
MI1057	KIL_MI	KIL	none	2021-07-25	2021	69.06030407377821	20.832138252375813	FIN	Carex bigelowii	NA	3	3	2.9707853578845356	14.44466138355528	0.3650887573964497	0.05633333333333334	0.02056666666666666	0.3669563577540005	0.2105952326688047
MI1057	KIL_MI	KIL	none	2021-07-25	2021	69.06030407377821	20.832138252375813	FIN	Carex vaginata	NA	3	3	3.805248141233811	14.234095291398296	0.3551815766164747	0.07526666666666666	0.02673333333333333	0.3867736776870536	0.255716635601222
MI1057	KIL_MI	KIL	none	2021-07-25	2021	69.06030407377821	20.832138252375813	FIN	Hieracium umbrosum	NA	3	3	2.2818746951148072	20.434698762222155	0.19787359716479624	0.05643333333333333	0.01116666666666666	0.3612279790176673	0.2189255353998544
MI1057	KIL_MI	KIL	none	2021-07-25	2021	69.06030407377821	20.832138252375813	FIN	Salix herbacea	NA	3	6	1.4503151286337124	11.633543812569885	0.4603076923076923	0.02708333333333333	0.01246666666666666	0.33847409299306125	0.10024270034961195
MI1057	KIL_MI	KIL	none	2021-07-25	2021	69.06030407377821	20.832138252375813	FIN	Solidago virgaurea	NA	3	3	5.470768700494374	18.4615366720845	0.2647409172126266	0.11193333333333332	0.02963333333333333	0.3444306859205953	0.13915629195004944
MI1057	KIL_MI	KIL	none	2021-07-25	2021	69.06030407377821	20.832138252375813	FIN	Viola biflora	NA	4	4	2.7671084162566166	33.3386556175496	0.22569680489462948	0.036775	0.0083	0.3497738682127534	0.2875029523689581
MI1057	KIL_MI	KIL	none	2022-07-25	2022	69.06030407377821	20.832138252375813	FIN	Anthoxanthum alpinum	NA	4	4	1.9591158321769249	18.056367116838015	0.3539967373572594	0.03065	0.01085	0.44610437094826166	0.14202362957481612
MI1057	KIL_MI	KIL	none	2022-07-25	2022	69.06030407377821	20.832138252375813	FIN	Bistorta vivipara	NA	3	3	2.331554948374532	14.694674044377305	0.2413793103448276	0.06573333333333332	0.01586666666666666	0.31078742231147666	0.1623091285265679
MI1057	KIL_MI	KIL	none	2022-07-25	2022	69.06030407377821	20.832138252375813	FIN	Calamagrostis lapponica	NA	4	4	2.8753383697823027	17.91488080861248	0.3064439140811456	0.052375	0.01605	0.45418828595239175	0.0942373466905293
MI1057	KIL_MI	KIL	none	2022-07-25	2022	69.06030407377821	20.832138252375813	FIN	Carex bigelowii	NA	3	3	3.3588815345996363	15.244545542812268	0.33451417004048584	0.06586666666666667	0.02203333333333333	0.3384562836012086	0.23907004914715896
MI1057	KIL_MI	KIL	none	2022-07-25	2022	69.06030407377821	20.832138252375813	FIN	Carex vaginata	NA	3	3	5.98160643480312	14.60115484492218	0.33433079434167573	0.12253333333333331	0.04096666666666666	0.37823242495531856	0.21671856406534537
MI1057	KIL_MI	KIL	none	2022-07-25	2022	69.06030407377821	20.832138252375813	FIN	Hieracium alpinum	NA	3	3	3.602733830435048	21.70321584599427	0.1565545425966677	0.10603333333333333	0.0166	0.340499262763112	0.2093870194781204
MI1057	KIL_MI	KIL	none	2022-07-25	2022	69.06030407377821	20.832138252375813	FIN	Salix herbacea	NA	3	6	1.2579471426304332	14.828453547706482	0.3885496183206107	0.02183333333333333	0.00848333333333333	0.35419324241725747	0.1608625841924156
MI1057	KIL_MI	KIL	none	2022-07-25	2022	69.06030407377821	20.832138252375813	FIN	Solidago virgaurea	NA	3	3	4.544310979346775	22.797546719130978	0.21319073083778964	0.0935	0.01993333333333333	0.36120508601093304	0.18248307021342935
MI1057	KIL_MI	KIL	none	2022-07-25	2022	69.06030407377821	20.832138252375813	FIN	Viola biflora	NA	3	3	2.303048465051571	32.59030846771091	0.21566632756866735	0.03276666666666666	0.00706666666666666	0.3675608661544296	0.3246149777139602
MI1057	KIL_MI	KIL	none	2023-07-18	2023	69.06030407377821	20.832138252375813	FIN	Betula nana	0	0	0	NA	NA	NA	NA	NA	NA	NA
MI1057	KIL_MI	KIL	none	2023-07-18	2023	69.06030407377821	20.832138252375813	FIN	Deschampsia flexuosa	4	0	0	NA	NA	NA	NA	NA	NA	NA
MI1057	KIL_MI	KIL	none	2023-07-18	2023	69.06030407377821	20.832138252375813	FIN	Gnaphalium supinum	4	0	0	NA	NA	NA	NA	NA	NA	NA
MI1057	KIL_MI	KIL	none	2023-07-18	2023	69.06030407377821	20.832138252375813	FIN	Harrimanella hypnoides	4	0	0	NA	NA	NA	NA	NA	NA	NA
MI1057	KIL_MI	KIL	none	2023-07-18	2023	69.06030407377821	20.832138252375813	FIN	Hierochloe odorata	4	0	0	NA	NA	NA	NA	NA	NA	NA
MI1057	KIL_MI	KIL	none	2023-07-18	2023	69.06030407377821	20.832138252375813	FIN	Juncus trifidus	5	0	0	NA	NA	NA	NA	NA	NA	NA
MI1057	KIL_MI	KIL	none	2023-07-18	2023	69.06030407377821	20.832138252375813	FIN	Luzula multiflora	4	0	0	NA	NA	NA	NA	NA	NA	NA
MI1057	KIL_MI	KIL	none	2023-07-18	2023	69.06030407377821	20.832138252375813	FIN	Rumex acetosa	3	0	0	NA	NA	NA	NA	NA	NA	NA
MI1057	KIL_MI	KIL	none	2023-07-18	2023	69.06030407377821	20.832138252375813	FIN	Sibbaldia procumbens	4	0	0	NA	NA	NA	NA	NA	NA	NA
MI1057	KIL_MI	KIL	none	2023-07-18	2023	69.06030407377821	20.832138252375813	FIN	Taraxacum	0	0	0	NA	NA	NA	NA	NA	NA	NA
MI1057	KIL_MI	KIL	none	2023-07-18	2023	69.06030407377821	20.832138252375813	FIN	Veronica alpina	3	0	0	NA	NA	NA	NA	NA	NA	NA
MI1057	KIL_MI	KIL	none	2023-07-18	2023	69.06030407377821	20.832138252375813	FIN	Carex canescens	4	0	0	NA	NA	NA	NA	NA	NA	NA
MI1057	KIL_MI	KIL	none	2023-07-18	2023	69.06030407377821	20.832138252375813	FIN	Equisetum arvense	0	0	0	NA	NA	NA	NA	NA	NA	NA
MI1057	KIL_MI	KIL	none	2023-07-18	2023	69.06030407377821	20.832138252375813	FIN	Pyrola rotundifolia	0	0	0	NA	NA	NA	NA	NA	NA	NA
MI1057	KIL_MI	KIL	none	2023-07-18	2023	69.06030407377821	20.832138252375813	FIN	Vaccinium myrtillus	0	0	0	NA	NA	NA	NA	NA	NA	NA
MI1057	KIL_MI	KIL	none	2023-07-18	2023	69.06030407377821	20.832138252375813	FIN	Vaccinium uliginosum	0	0	0	NA	NA	NA	NA	NA	NA	NA
MI1057	KIL_MI	KIL	none	2023-07-22	2023	69.06030407377821	20.832138252375813	FIN	Anthoxanthum alpinum	5	3	3	3.08755321821855	21.692411369216977	0.34602917341977313	0.04113333333333333	0.01423333333333333	0.4325201422744702	0.17790472671778912
MI1057	KIL_MI	KIL	none	2023-07-22	2023	69.06030407377821	20.832138252375813	FIN	Bistorta vivipara	3	3	3	3.1438732359823547	13.04511716175251	0.2359660574412533	0.10213333333333334	0.0241	0.2735414321235229	0.07628543336195631
MI1057	KIL_MI	KIL	none	2023-07-22	2023	69.06030407377821	20.832138252375813	FIN	Calamagrostis lapponica	3	3	3	4.004948840623288	15.746849963132195	0.34792521659826725	0.0731	0.02543333333333333	0.3616747595936676	-0.01605796305736702
MI1057	KIL_MI	KIL	none	2023-07-22	2023	69.06030407377821	20.832138252375813	FIN	Hieracium alpinum	5	3	3	3.2860950203396584	24.401695695591524	0.15431627196333078	0.08726666666666666	0.01346666666666666	0.333162565464563	0.16573014863710891
MI1057	KIL_MI	KIL	none	2023-07-22	2023	69.06030407377821	20.832138252375813	FIN	Phyllodoce caerulea	4	3	15	0.0735320316779804	7.209022713527491	0.3759213759213759	0.00271333333333333	0.00101999999999999	0.33245056457120387	0.0852677290386953
MI1057	KIL_MI	KIL	none	2023-07-22	2023	69.06030407377821	20.832138252375813	FIN	Salix herbacea	3	3	3	1.655610195506834	12.80110975907346	0.4149732620320856	0.03116666666666666	0.01293333333333333	0.3105092444157561	0.10929302266214068
MI1057	KIL_MI	KIL	none	2023-07-22	2023	69.06030407377821	20.832138252375813	FIN	Solidago virgaurea	0	3	3	2.4386095769643856	23.5235650511034	0.213013698630137	0.04866666666666666	0.01036666666666666	0.3651510076794161	0.12240630958680464
MI1057	KIL_MI	KIL	none	2023-07-22	2023	69.06030407377821	20.832138252375813	FIN	Carex bigelowii	4	3	3	3.2252797953879813	14.441551322632751	0.36099137931034486	0.06186666666666666	0.02233333333333333	0.3344798956493628	0.15800898195551066
MI1057	KIL_MI	KIL	none	2023-07-22	2023	69.06030407377821	20.832138252375813	FIN	Lycopodium annotinum	3	3	30	0.05663065002130537	15.444722733083283	0.2827763496143959	0.00129666666666666	3.666666666666666e-4	0.5240613253411748	0.2731389062195804
MI1057	KIL_MI	KIL	none	2023-07-22	2023	69.06030407377821	20.832138252375813	FIN	Nardus stricta	4	3	3	0.342218181761132	5.490131258199979	0.3879668049792531	0.01606666666666666	0.00623333333333333	0.464962192658345	0.14050071970386582
MI1057	KIL_MI	KIL	none	2023-07-22	2023	69.06030407377821	20.832138252375813	FIN	Viola biflora	3	3	3	3.004142483382317	41.15263675866188	0.1896103896103896	0.0385	0.0073	0.34211532184586935	0.23658769081937245
MI1057	KIL_MI	KIL	none	2024-07-18	2024	69.06030407377821	20.832138252375813	FIN	Anthoxanthum alpinum	NA	3	3	2.1590734005485657	23.468189136397452	0.3235638921453693	0.02843333333333333	0.0092	0.42830189935843493	0.19474235992784303
MI1057	KIL_MI	KIL	none	2024-07-18	2024	69.06030407377821	20.832138252375813	FIN	Bistorta vivipara	NA	3	3	2.1802680784257373	13.055497475603218	0.2471632955106068	0.06756666666666666	0.0167	0.2916857302384333	0.09164621691648976
MI1057	KIL_MI	KIL	none	2024-07-18	2024	69.06030407377821	20.832138252375813	FIN	Calamagrostis lapponica	NA	3	3	4.10911817343674	19.56722939731781	0.32761310452418096	0.0641	0.021	0.3840920963551113	0.03039227624686519
MI1057	KIL_MI	KIL	none	2024-07-18	2024	69.06030407377821	20.832138252375813	FIN	Carex bigelowii	NA	3	3	3.2393030497049655	14.482726004642169	0.34784862623120794	0.0643	0.02236666666666667	0.32048256040593365	0.20435877517106985
MI1057	KIL_MI	KIL	none	2024-07-18	2024	69.06030407377821	20.832138252375813	FIN	Deschampsia atropurpurea	NA	3	3	1.3623494496370103	27.0665453570267	0.3240343347639485	0.01553333333333333	0.00503333333333333	0.4169638202723963	0.1240234341071901
MI1057	KIL_MI	KIL	none	2024-07-18	2024	69.06030407377821	20.832138252375813	FIN	Hieracium alpinum	NA	3	3	2.5336959030945683	24.284625269277008	0.14729411764705885	0.07083333333333333	0.01043333333333333	0.33610195334613113	0.1745632925997659
MI1057	KIL_MI	KIL	none	2024-07-18	2024	69.06030407377821	20.832138252375813	FIN	Lycopodium annotinum	NA	3	15	0.04280094349553279	12.113474574207393	0.4015151515151515	8.8e-4	3.533333333333333e-4	0.502301032429043	0.22533729895629623
MI1057	KIL_MI	KIL	none	2024-07-18	2024	69.06030407377821	20.832138252375813	FIN	Nardus stricta	NA	3	3	0.4709125286740004	6.392477764805435	0.36772046589018303	0.02003333333333333	0.00736666666666666	0.4746081743845562	0.1507000301058542
MI1057	KIL_MI	KIL	none	2024-07-18	2024	69.06030407377821	20.832138252375813	FIN	Phyllodoce caerulea	NA	3	15	0.05408704972815433	9.014508288025722	0.40909090909090906	0.00146666666666666	6e-4	0.3580446153642307	0.20483537222821885
MI1057	KIL_MI	KIL	none	2024-07-18	2024	69.06030407377821	20.832138252375813	FIN	Salix herbacea	NA	3	6	1.220723541581355	14.194459785829713	0.3805309734513274	0.0226	0.0086	0.3212833926048538	0.138588458182168
MI1057	KIL_MI	KIL	none	2024-07-18	2024	69.06030407377821	20.832138252375813	FIN	Solidago virgaurea	NA	3	3	4.199150751685274	22.988051560320844	0.2176330420969023	0.08393333333333335	0.01826666666666666	0.3406509934072062	0.12223351228539618
MI1057	KIL_MI	KIL	none	2024-07-18	2024	69.06030407377821	20.832138252375813	FIN	Viola biflora	NA	3	3	2.108228276323213	40.5428514677541	0.17889908256880732	0.02906666666666666	0.0052	0.35035825629699824	0.25157223329501793
MI1057	KIL_MI	KIL	none	2025-07-25	2025	69.06030407377821	20.832138252375813	FIN	Anthoxanthum alpinum	NA	3	3	1.9230108059397129	22.98419289967784	0.3129675810473816	0.02673333333333333	0.00836666666666666	0.425852102042251	0.18660280501392587
MI1057	KIL_MI	KIL	none	2025-07-25	2025	69.06030407377821	20.832138252375813	FIN	Bistorta vivipara	NA	3	3	2.931248442571665	13.654884049246888	0.2314881380301941	0.09273333333333332	0.02146666666666666	0.2674344339854157	0.06763206658087874
MI1057	KIL_MI	KIL	none	2025-07-25	2025	69.06030407377821	20.832138252375813	FIN	Calamagrostis lapponica	NA	3	3	3.944892275223584	15.842940864351744	0.38724727838258166	0.0643	0.0249	0.4041652373644971	0.13805527933423462
MI1057	KIL_MI	KIL	none	2025-07-25	2025	69.06030407377821	20.832138252375813	FIN	Carex bigelowii	NA	3	3	4.167693261916056	15.284938613384067	0.350471293916024	0.0778	0.02726666666666666	0.3477827079744218	0.17649429858662702
MI1057	KIL_MI	KIL	none	2025-07-25	2025	69.06030407377821	20.832138252375813	FIN	Festuca ovina	NA	3	3	0.36286925318767765	5.525927713517935	0.3971774193548387	0.01653333333333333	0.00656666666666666	0.46552375579650207	0.1451820247411057
MI1057	KIL_MI	KIL	none	2025-07-25	2025	69.06030407377821	20.832138252375813	FIN	Hieracium alpinum	NA	3	3	3.1259043546253835	22.596898949099156	0.14800285306704708	0.09346666666666666	0.01383333333333333	0.3310318552243465	0.1345180260444438
MI1057	KIL_MI	KIL	none	2025-07-25	2025	69.06030407377821	20.832138252375813	FIN	Lycopodium annotinum	NA	3	30	0.05321070834016641	11.085564237534667	0.4556962025316455	0.00105333333333333	4.8e-4	0.5033176541933716	0.1951274257247037
MI1057	KIL_MI	KIL	none	2025-07-25	2025	69.06030407377821	20.832138252375813	FIN	Phyllodoce caerulea	NA	3	15	0.0911598149214266	7.904030195499418	0.4470284237726098	0.00258	0.00115333333333333	0.34980382622808454	0.1379017960700624
MI1057	KIL_MI	KIL	none	2025-07-25	2025	69.06030407377821	20.832138252375813	FIN	Salix herbacea	NA	3	5	1.7708834367864883	14.956785783669664	0.38218205293737895	0.03098	0.01184	0.32317089179614794	0.1117604025609016
MI1057	KIL_MI	KIL	none	2025-07-25	2025	69.06030407377821	20.832138252375813	FIN	Solidago virgaurea	NA	3	3	4.069019730581465	21.529204923711458	0.2149355572403336	0.08793333333333332	0.0189	0.3342864395198427	0.1009715036136731
MI1057	KIL_MI	KIL	none	2025-07-25	2025	69.06030407377821	20.832138252375813	FIN	Viola biflora	NA	3	3	3.8974969611656696	36.88482928547952	0.198001249219238	0.05336666666666666	0.01056666666666666	0.3401229267099213	0.20859544089407167
MI1069	KIL_MI	KIL	none	2020-07-27	2020	69.06562566212524	20.83056534620618	FIN	Phyllodoce caerulea	NA	3	30	0.07239254892570572	7.840348259101702	0.5018115942028986	0.00184	9.233333333333332e-4	0.38960530820286837	0.2671632935958855
MI1069	KIL_MI	KIL	none	2020-07-27	2020	69.06562566212524	20.83056534620618	FIN	Salix herbacea	NA	3	6	0.6569035928526231	12.278571829020992	0.4201570680628272	0.01273333333333333	0.00535	0.3669324867907109	0.16426137851731315
MI1069	KIL_MI	KIL	none	2020-07-27	2020	69.06562566212524	20.83056534620618	FIN	Vaccinium myrtillus	NA	3	6	0.44877251320549166	17.150541905942358	0.4197860962566845	0.00623333333333333	0.00261666666666666	0.41156818310681087	0.280753918249038
MI1069	KIL_MI	KIL	none	2020-07-27	2020	69.06562566212524	20.83056534620618	FIN	Vaccinium vitis-idaea	NA	3	6	0.3561861793784651	5.623992305975764	0.46228710462287104	0.01369999999999999	0.00633333333333333	0.32212555062471426	0.19116845689381032
MI1069	KIL_MI	KIL	none	2021-07-27	2021	69.06562566212524	20.83056534620618	FIN	Phyllodoce caerulea	NA	3	30	0.05891797870201822	7.273824531113361	0.4293286219081272	0.00188666666666666	8.1e-4	0.3886142878015222	0.21225665165600036
MI1069	KIL_MI	KIL	none	2021-07-27	2021	69.06562566212524	20.83056534620618	FIN	Salix herbacea	NA	3	6	0.5197355563769676	12.086873404115524	0.4358108108108108	0.00986666666666666	0.0043	0.36399965033450343	0.13572548149449487
MI1069	KIL_MI	KIL	none	2021-07-27	2021	69.06562566212524	20.83056534620618	FIN	Vaccinium myrtillus	NA	3	6	0.3961263192563605	16.620684724043095	0.3917808219178083	0.00608333333333333	0.00238333333333333	0.391346797631451	0.2575643688521214
MI1069	KIL_MI	KIL	none	2021-07-27	2021	69.06562566212524	20.83056534620618	FIN	Vaccinium vitis-idaea	NA	3	6	0.26551590894746524	5.856968579723498	0.45182724252491696	0.01003333333333333	0.00453333333333333	0.3442384797412878	0.17304525643103508
MI1069	KIL_MI	KIL	none	2022-07-25	2022	69.06562566212524	20.83056534620618	FIN	Phyllodoce caerulea	NA	3	30	0.07100874195551211	7.803158456649683	0.44462540716612375	0.00204666666666666	9.1e-4	0.3879095889435589	0.24177489384874296
MI1069	KIL_MI	KIL	none	2022-07-25	2022	69.06562566212524	20.83056534620618	FIN	Salix herbacea	NA	3	6	0.6240422842273909	11.380710350651508	0.412280701754386	0.0133	0.00548333333333333	0.35214009676372066	0.1371556827278644
MI1069	KIL_MI	KIL	none	2022-07-25	2022	69.06562566212524	20.83056534620618	FIN	Vaccinium myrtillus	NA	3	6	0.7670301952582422	15.138753853781097	0.39583333333333337	0.01279999999999999	0.00506666666666666	0.3747813360113256	0.2953403332457031
MI1069	KIL_MI	KIL	none	2022-07-25	2022	69.06562566212524	20.83056534620618	FIN	Vaccinium vitis-idaea	NA	3	6	0.3621046199384448	8.725412528637225	0.3672566371681415	0.0113	0.00415	0.3176835603978166	0.12840217432754333
MI1069	KIL_MI	KIL	none	2023-07-19	2023	69.06562566212524	20.83056534620618	FIN	Solidago virgaurea	2	0	0	NA	NA	NA	NA	NA	NA	NA
MI1069	KIL_MI	KIL	none	2023-07-19	2023	69.06562566212524	20.83056534620618	FIN	Trientalis europaea	3	0	0	NA	NA	NA	NA	NA	NA	NA
MI1069	KIL_MI	KIL	none	2023-07-19	2023	69.06562566212524	20.83056534620618	FIN	Antennaria alpina	4	0	0	NA	NA	NA	NA	NA	NA	NA
MI1069	KIL_MI	KIL	none	2023-07-19	2023	69.06562566212524	20.83056534620618	FIN	Carex bigelowii	0	0	0	NA	NA	NA	NA	NA	NA	NA
MI1069	KIL_MI	KIL	none	2023-07-19	2023	69.06562566212524	20.83056534620618	FIN	Empetrum nigrum	0	0	0	NA	NA	NA	NA	NA	NA	NA
MI1069	KIL_MI	KIL	none	2023-07-19	2023	69.06562566212524	20.83056534620618	FIN	Euphrasia wettsteinii	5	0	0	NA	NA	NA	NA	NA	NA	NA
MI1069	KIL_MI	KIL	none	2023-07-19	2023	69.06562566212524	20.83056534620618	FIN	Festuca ovina	3	0	0	NA	NA	NA	NA	NA	NA	NA
MI1069	KIL_MI	KIL	none	2023-07-19	2023	69.06562566212524	20.83056534620618	FIN	Gnaphalium supinum	0	0	0	NA	NA	NA	NA	NA	NA	NA
MI1069	KIL_MI	KIL	none	2023-07-19	2023	69.06562566212524	20.83056534620618	FIN	Hieracium alpinum	4	0	0	NA	NA	NA	NA	NA	NA	NA
MI1069	KIL_MI	KIL	none	2023-07-19	2023	69.06562566212524	20.83056534620618	FIN	Juncus trifidus	5	0	0	NA	NA	NA	NA	NA	NA	NA
MI1069	KIL_MI	KIL	none	2023-07-19	2023	69.06562566212524	20.83056534620618	FIN	Juniperus communis	0	0	0	NA	NA	NA	NA	NA	NA	NA
MI1069	KIL_MI	KIL	none	2023-07-19	2023	69.06562566212524	20.83056534620618	FIN	Pedicularis lapponica	3	0	0	NA	NA	NA	NA	NA	NA	NA
MI1069	KIL_MI	KIL	none	2023-07-19	2023	69.06562566212524	20.83056534620618	FIN	Pyrola rotundifolia	4	0	0	NA	NA	NA	NA	NA	NA	NA
MI1069	KIL_MI	KIL	none	2023-07-19	2023	69.06562566212524	20.83056534620618	FIN	Antennaria dioica	4	0	0	NA	NA	NA	NA	NA	NA	NA
MI1069	KIL_MI	KIL	none	2023-07-19	2023	69.06562566212524	20.83056534620618	FIN	Betula pubescens	0	0	0	NA	NA	NA	NA	NA	NA	NA
MI1069	KIL_MI	KIL	none	2023-07-19	2023	69.06562566212524	20.83056534620618	FIN	Harrimanella hypnoides	4	0	0	NA	NA	NA	NA	NA	NA	NA
MI1069	KIL_MI	KIL	none	2023-07-22	2023	69.06562566212524	20.83056534620618	FIN	Phyllodoce caerulea	4	3	15	0.08578468212721031	9.191215942201104	0.36553524804177545	0.00255333333333333	9.333333333333332e-4	0.3679892801692989	0.19504242271337272
MI1069	KIL_MI	KIL	none	2023-07-22	2023	69.06562566212524	20.83056534620618	FIN	Salix herbacea	2	3	6	0.7218093070028329	12.097362687198316	0.4004474272930649	0.01489999999999999	0.00596666666666666	0.312187998904076	0.0771140230566509
MI1069	KIL_MI	KIL	none	2023-07-22	2023	69.06562566212524	20.83056534620618	FIN	Vaccinium myrtillus	3	3	6	0.6122890348690663	16.775042051207294	0.4116541353383459	0.00886666666666666	0.00365	0.4059318480935848	0.1957865379453035
MI1069	KIL_MI	KIL	none	2023-07-22	2023	69.06562566212524	20.83056534620618	FIN	Vaccinium vitis-idaea	0	3	6	0.5296279990389171	6.74685349094162	0.4018771331058021	0.01953333333333333	0.00785	0.3021819507942233	0.11547053264308184
MI1069	KIL_MI	KIL	none	2024-07-18	2024	69.06562566212524	20.83056534620618	FIN	Antennaria dioica	NA	3	3	0.3365670641535208	16.28550310420262	0.2743362831858407	0.00753333333333333	0.00206666666666666	0.39848191100381447	0.25172377665063966
MI1069	KIL_MI	KIL	none	2024-07-18	2024	69.06562566212524	20.83056534620618	FIN	Phyllodoce caerulea	NA	3	15	0.0765009592160172	8.138399916597574	0.440625	0.00213333333333333	9.4e-4	0.36874866435957065	0.19416341557866093
MI1069	KIL_MI	KIL	none	2024-07-18	2024	69.06562566212524	20.83056534620618	FIN	Salix herbacea	NA	3	6	1.0399803704453188	11.49149580602562	0.4034175334323923	0.02243333333333333	0.00905	0.31063684770975236	0.0761540219758035
MI1069	KIL_MI	KIL	none	2024-07-18	2024	69.06562566212524	20.83056534620618	FIN	Vaccinium myrtillus	NA	3	6	0.5340574955569338	16.183560471422233	0.4221748400852879	0.00781666666666666	0.0033	0.39201295471609104	0.2509301557091697
MI1069	KIL_MI	KIL	none	2024-07-18	2024	69.06562566212524	20.83056534620618	FIN	Vaccinium vitis-idaea	NA	3	6	0.518611007867842	9.515798309501688	0.36013215859030834	0.01513333333333333	0.00545	0.32236693590476345	0.21504843818557923
MI1069	KIL_MI	KIL	none	2025-07-26	2025	69.06562566212524	20.83056534620618	FIN	Phyllodoce caerulea	NA	3	15	0.09324463526503796	8.908723114494073	0.46449704142011833	0.00225333333333333	0.00104666666666666	0.3672560800246355	0.1810424419560614
MI1069	KIL_MI	KIL	none	2025-07-26	2025	69.06562566212524	20.83056534620618	FIN	Salix herbacea	NA	3	6	1.0291157085543643	12.731328353249866	0.41488451668092385	0.01948333333333333	0.00808333333333333	0.3276634833531071	0.06333256944862484
MI1069	KIL_MI	KIL	none	2025-07-26	2025	69.06562566212524	20.83056534620618	FIN	Vaccinium myrtillus	NA	3	6	0.5925743404879678	17.514512526737963	0.4176954732510288	0.0081	0.00338333333333333	0.37880942154251446	0.2079428604798555
MI1069	KIL_MI	KIL	none	2025-07-26	2025	69.06562566212524	20.83056534620618	FIN	Vaccinium vitis-idaea	NA	3	6	0.6331730804887374	6.471956529697486	0.4130893736805067	0.02368333333333333	0.00978333333333333	0.2759510077807288	0.09269128399317988
MI1105	KIL_MI	KIL	none	2020-07-26	2020	69.06389963686618	20.83229531041873	FIN	Salix herbacea	NA	3	6	1.277754429319056	15.091587747862864	0.33202614379084966	0.0255	0.00846666666666666	0.34867497220435806	0.22483823444434456
MI1105	KIL_MI	KIL	none	2020-07-26	2020	69.06389963686618	20.83229531041873	FIN	Solidago virgaurea	NA	3	3	2.0852773314517097	24.532674487667176	0.2480544747081712	0.03426666666666667	0.00849999999999999	0.3653134263282028	0.1996496785239486
MI1105	KIL_MI	KIL	none	2020-07-26	2020	69.06389963686618	20.83229531041873	FIN	Vaccinium myrtillus	NA	3	6	0.9264502540260248	16.743076879988397	0.3612622415669206	0.01531666666666666	0.00553333333333333	0.3176798262808158	0.24618872895851743
MI1105	KIL_MI	KIL	none	2021-07-27	2021	69.06389963686618	20.83229531041873	FIN	Salix herbacea	NA	3	3	2.0531119585572246	13.021851745606076	0.3718553459119497	0.0424	0.01576666666666667	0.36721779727164544	0.18423918214679527
MI1105	KIL_MI	KIL	none	2021-07-27	2021	69.06389963686618	20.83229531041873	FIN	Solidago virgaurea	NA	3	3	2.8332051362979658	22.910014579228832	0.23377441713925645	0.0529	0.01236666666666666	0.3645141596828181	0.16238886628109803
MI1105	KIL_MI	KIL	none	2021-07-27	2021	69.06389963686618	20.83229531041873	FIN	Vaccinium myrtillus	NA	3	6	0.7071423868061228	26.029781109427837	0.3024118738404452	0.00898333333333333	0.00271666666666666	0.4629522999359192	0.12169897423503388
MI1105	KIL_MI	KIL	none	2022-07-25	2022	69.06389963686618	20.83229531041873	FIN	Salix herbacea	NA	3	6	0.7822735772405066	12.824157003942734	0.3757700205338809	0.01623333333333333	0.0061	0.3795193246224335	0.19929120780018392
MI1105	KIL_MI	KIL	none	2022-07-25	2022	69.06389963686618	20.83229531041873	FIN	Solidago virgaurea	NA	3	3	3.0341931674468925	21.468347882878955	0.23753501400560223	0.0595	0.01413333333333333	0.3877793964631864	0.1585936297456052
MI1105	KIL_MI	KIL	none	2022-07-25	2022	69.06389963686618	20.83229531041873	FIN	Vaccinium myrtillus	NA	3	6	1.1545304956716949	14.522396171971003	0.4073441502988899	0.01951666666666666	0.00795	0.3439889827605765	0.25679888604280254
MI1105	KIL_MI	KIL	none	2023-07-19	2023	69.06389963686618	20.83229531041873	FIN	Carex canescens	4	0	0	NA	NA	NA	NA	NA	NA	NA
MI1105	KIL_MI	KIL	none	2023-07-19	2023	69.06389963686618	20.83229531041873	FIN	Festuca ovina	4	0	0	NA	NA	NA	NA	NA	NA	NA
MI1105	KIL_MI	KIL	none	2023-07-19	2023	69.06389963686618	20.83229531041873	FIN	Gnaphalium supinum	4	0	0	NA	NA	NA	NA	NA	NA	NA
MI1105	KIL_MI	KIL	none	2023-07-19	2023	69.06389963686618	20.83229531041873	FIN	Vaccinium vitis-idaea	0	0	0	NA	NA	NA	NA	NA	NA	NA
MI1105	KIL_MI	KIL	none	2023-07-19	2023	69.06389963686618	20.83229531041873	FIN	Campanula rotundifolia	4	0	0	NA	NA	NA	NA	NA	NA	NA
MI1105	KIL_MI	KIL	none	2023-07-19	2023	69.06389963686618	20.83229531041873	FIN	Hieracium umbrosum	1	0	0	NA	NA	NA	NA	NA	NA	NA
MI1105	KIL_MI	KIL	none	2023-07-19	2023	69.06389963686618	20.83229531041873	FIN	Antennaria alpina	0	0	0	NA	NA	NA	NA	NA	NA	NA
MI1105	KIL_MI	KIL	none	2023-07-19	2023	69.06389963686618	20.83229531041873	FIN	Deschampsia flexuosa	3	0	0	NA	NA	NA	NA	NA	NA	NA
MI1105	KIL_MI	KIL	none	2023-07-19	2023	69.06389963686618	20.83229531041873	FIN	Empetrum nigrum	0	0	0	NA	NA	NA	NA	NA	NA	NA
MI1105	KIL_MI	KIL	none	2023-07-19	2023	69.06389963686618	20.83229531041873	FIN	Juniperus communis	0	0	0	NA	NA	NA	NA	NA	NA	NA
MI1105	KIL_MI	KIL	none	2023-07-19	2023	69.06389963686618	20.83229531041873	FIN	Linnaea borealis	2	0	0	NA	NA	NA	NA	NA	NA	NA
MI1105	KIL_MI	KIL	none	2023-07-19	2023	69.06389963686618	20.83229531041873	FIN	Pyrola rotundifolia	2	0	0	NA	NA	NA	NA	NA	NA	NA
MI1105	KIL_MI	KIL	none	2023-07-19	2023	69.06389963686618	20.83229531041873	FIN	Rumex acetosa	4	0	0	NA	NA	NA	NA	NA	NA	NA
MI1105	KIL_MI	KIL	none	2023-07-19	2023	69.06389963686618	20.83229531041873	FIN	Taraxacum	0	0	0	NA	NA	NA	NA	NA	NA	NA
MI1105	KIL_MI	KIL	none	2023-07-19	2023	69.06389963686618	20.83229531041873	FIN	Trientalis europaea	3	0	0	NA	NA	NA	NA	NA	NA	NA
MI1105	KIL_MI	KIL	none	2023-07-22	2023	69.06389963686618	20.83229531041873	FIN	Salix herbacea	4	3	3	2.0740288595118237	12.85555078209808	0.3650075414781297	0.04419999999999999	0.01613333333333333	0.33285642632621537	0.13088409140011173
MI1105	KIL_MI	KIL	none	2023-07-22	2023	69.06389963686618	20.83229531041873	FIN	Solidago virgaurea	0	3	3	2.933097301873522	21.409469356741035	0.2378472222222222	0.0576	0.01369999999999999	0.33006335803918535	0.1217882616471455
MI1105	KIL_MI	KIL	none	2023-07-22	2023	69.06389963686618	20.83229531041873	FIN	Vaccinium myrtillus	2	3	6	1.5370337983274662	13.346169015868014	0.4135248354278875	0.02785	0.01151666666666666	0.29700897390408515	0.1561655293810065
MI1105	KIL_MI	KIL	none	2024-07-18	2024	69.06389963686618	20.83229531041873	FIN	Phegopteris connectilis	NA	3	3	38.24956264547925	20.17381996069581	0.23937379008500967	0.7920666666666666	0.1896	0.4187934659980177	0.24442974895970015
MI1105	KIL_MI	KIL	none	2024-07-18	2024	69.06389963686618	20.83229531041873	FIN	Rhodiola rosea	NA	3	3	0.4164951334873885	18.108484064669064	0.11423841059602648	0.02013333333333333	0.0023	0.4630380312166586	0.17453338812958566
MI1105	KIL_MI	KIL	none	2024-07-18	2024	69.06389963686618	20.83229531041873	FIN	Salix herbacea	NA	3	6	1.6017140054061247	13.554702443493298	0.3741424802110818	0.03158333333333333	0.01181666666666666	0.3259253196576001	0.12595667374713457
MI1105	KIL_MI	KIL	none	2024-07-18	2024	69.06389963686618	20.83229531041873	FIN	Solidago virgaurea	NA	3	3	3.289350685346158	22.7374471337292	0.24899598393574296	0.0581	0.01446666666666666	0.377218289479305	0.18773133275077933
MI1105	KIL_MI	KIL	none	2024-07-18	2024	69.06389963686618	20.83229531041873	FIN	Vaccinium myrtillus	NA	3	6	0.8108801199925665	19.154648503761415	0.3860182370820669	0.01096666666666666	0.00423333333333333	0.3815199903493433	0.2882517512951292
MI1105	KIL_MI	KIL	none	2025-07-25	2025	69.06389963686618	20.83229531041873	FIN	Salix herbacea	NA	3	6	2.068527084335703	14.071612818610223	0.361771944216571	0.04063333333333333	0.0147	0.3351649231354122	0.14397323058850614
MI1105	KIL_MI	KIL	none	2025-07-25	2025	69.06389963686618	20.83229531041873	FIN	Solidago virgaurea	NA	3	3	4.028099904352989	22.545335285557776	0.2247379454926625	0.0795	0.01786666666666666	0.3489959929017971	0.09195161321602328
MI1105	KIL_MI	KIL	none	2025-07-25	2025	69.06389963686618	20.83229531041873	FIN	Vaccinium myrtillus	NA	3	6	1.161122470597698	18.67757325358227	0.3885416666666667	0.016	0.00621666666666666	0.3785236124569985	0.207410113272815
MI1117	KIL_MI	KIL	none	2020-07-26	2020	69.06924137892807	20.83078886810629	FIN	Juncus trifidus	NA	3	6	0.29136111014126037	12.667874353967845	0.34673366834170855	0.00663333333333333	0.0023	0.44008586833474334	0.19867160471190284
MI1117	KIL_MI	KIL	none	2020-07-26	2020	69.06924137892807	20.83078886810629	FIN	Vaccinium myrtillus	NA	3	6	0.375049621900066	14.902633982784078	0.4314285714285714	0.00583333333333333	0.00251666666666666	0.3573004173699754	0.2318965303954673
MI1117	KIL_MI	KIL	none	2020-07-26	2020	69.06924137892807	20.83078886810629	FIN	Vaccinium vitis-idaea	NA	3	6	0.5490216071923103	4.80193825532633	0.4992721979621543	0.0229	0.01143333333333333	0.323994708833521	0.1795491741989683
MI1117	KIL_MI	KIL	none	2021-07-27	2021	69.06924137892807	20.83078886810629	FIN	Juncus trifidus	NA	4	4	0.23228871136508067	9.385402479397197	0.3852140077821012	0.006425	0.002475	0.39201846900086046	0.1489839081877424
MI1117	KIL_MI	KIL	none	2021-07-27	2021	69.06924137892807	20.83078886810629	FIN	Vaccinium myrtillus	NA	3	6	0.17680799806625433	14.941520963345434	0.427710843373494	0.00276666666666666	0.00118333333333333	0.3896648402761163	0.1929644683334656
MI1117	KIL_MI	KIL	none	2021-07-27	2021	69.06924137892807	20.83078886810629	FIN	Vaccinium vitis-idaea	NA	3	6	0.3681051988357446	4.985623460529272	0.4600207684319834	0.01605	0.00738333333333333	0.3163422594149565	0.13606398724471186
MI1117	KIL_MI	KIL	none	2022-07-25	2022	69.06924137892807	20.83078886810629	FIN	Juncus trifidus	NA	3	3	0.22781590554193168	8.76215021315122	0.32231404958677684	0.00806666666666666	0.0026	0.44657970390363017	0.08028084900118962
MI1117	KIL_MI	KIL	none	2022-07-25	2022	69.06924137892807	20.83078886810629	FIN	Vaccinium myrtillus	NA	1	2	0.23286666657495	16.05977010861724	0.34117647058823525	0.00425	0.00145	0.338295325262549	0.12223638877261216
MI1117	KIL_MI	KIL	none	2022-07-25	2022	69.06924137892807	20.83078886810629	FIN	Vaccinium vitis-idaea	NA	3	3	0.8091223595739199	8.22836297871783	0.3851174934725848	0.02553333333333333	0.00983333333333333	0.32419108276945435	-0.01187438602220597
MI1117	KIL_MI	KIL	none	2023-07-20	2023	69.06924137892807	20.83078886810629	FIN	Festuca ovina	4	3	3	0.22048020530710435	6.484711920797187	0.4766355140186917	0.00713333333333333	0.0034	0.4669656453807296	0.1887647819050034
MI1117	KIL_MI	KIL	none	2023-07-20	2023	69.06924137892807	20.83078886810629	FIN	Juncus trifidus	5	3	3	0.20096413635988863	9.883482116060096	0.3485714285714286	0.00583333333333333	0.00203333333333333	0.3732576438850324	0.04548610323315898
MI1117	KIL_MI	KIL	none	2023-07-20	2023	69.06924137892807	20.83078886810629	FIN	Vaccinium myrtillus	0	3	6	0.47895312518546423	15.204861116998863	0.4108695652173913	0.00766666666666666	0.00315	0.3545697656504132	0.10089332210639892
MI1117	KIL_MI	KIL	none	2023-07-20	2023	69.06924137892807	20.83078886810629	FIN	Vaccinium vitis-idaea	0	3	6	0.3180008130705865	8.11916969541923	0.3435672514619883	0.0114	0.00391666666666666	0.29036791015234575	0.04060096437448866
MI1117	KIL_MI	KIL	none	2023-07-20	2023	69.06924137892807	20.83078886810629	FIN	Phyllodoce caerulea	5	3	15	0.06360673368110288	7.632808041732346	0.4370629370629371	0.00190666666666666	8.333333333333334e-4	0.34504927674881186	0.13513158930022953
MI1117	KIL_MI	KIL	none	2023-07-20	2023	69.06924137892807	20.83078886810629	FIN	Salix herbacea	0	0	0	NA	NA	NA	NA	NA	NA	NA
MI1117	KIL_MI	KIL	none	2023-07-20	2023	69.06924137892807	20.83078886810629	FIN	Solidago virgaurea	0	0	0	NA	NA	NA	NA	NA	NA	NA
MI1117	KIL_MI	KIL	none	2023-07-20	2023	69.06924137892807	20.83078886810629	FIN	Trientalis europaea	0	0	0	NA	NA	NA	NA	NA	NA	NA
MI1117	KIL_MI	KIL	none	2023-07-20	2023	69.06924137892807	20.83078886810629	FIN	Betula nana	3	0	0	NA	NA	NA	NA	NA	NA	NA
MI1117	KIL_MI	KIL	none	2023-07-20	2023	69.06924137892807	20.83078886810629	FIN	Carex bigelowii	3	0	0	NA	NA	NA	NA	NA	NA	NA
MI1117	KIL_MI	KIL	none	2023-07-20	2023	69.06924137892807	20.83078886810629	FIN	Deschampsia flexuosa	4	0	0	NA	NA	NA	NA	NA	NA	NA
MI1117	KIL_MI	KIL	none	2023-07-20	2023	69.06924137892807	20.83078886810629	FIN	Empetrum nigrum	4	0	0	NA	NA	NA	NA	NA	NA	NA
MI1117	KIL_MI	KIL	none	2023-07-20	2023	69.06924137892807	20.83078886810629	FIN	Hieracium alpinum	3	0	0	NA	NA	NA	NA	NA	NA	NA
MI1117	KIL_MI	KIL	none	2024-07-18	2024	69.06924137892807	20.83078886810629	FIN	Juncus trifidus	NA	3	3	0.22758293134880608	11.012077323329326	0.36046511627906974	0.00573333333333333	0.00206666666666666	0.3858226009636247	0.03694741585455206
MI1117	KIL_MI	KIL	none	2024-07-18	2024	69.06924137892807	20.83078886810629	FIN	Phyllodoce caerulea	NA	3	15	0.10060482765862976	8.383735638219148	0.4675324675324675	0.00256666666666666	0.0012	0.3640486722038924	0.21842631526015643
MI1117	KIL_MI	KIL	none	2024-07-18	2024	69.06924137892807	20.83078886810629	FIN	Vaccinium myrtillus	NA	3	6	0.6930534218192822	13.861068436385644	0.4672897196261683	0.0107	0.005	0.3898212106951328	0.12369763368306802
MI1117	KIL_MI	KIL	none	2024-07-18	2024	69.06924137892807	20.83078886810629	FIN	Vaccinium vitis-idaea	NA	3	6	0.4817069996221543	5.93478849637151	0.4344335414808207	0.01868333333333333	0.00811666666666666	0.31549949237364866	0.14985101203639575
MI1117	KIL_MI	KIL	none	2025-07-26	2025	69.06924137892807	20.83078886810629	FIN	Festuca ovina	NA	3	3	0.1795812870190382	7.922703839075214	0.4473684210526316	0.00506666666666666	0.00226666666666666	0.49351739154066376	0.185381805721451
MI1117	KIL_MI	KIL	none	2025-07-26	2025	69.06924137892807	20.83078886810629	FIN	Juncus trifidus	NA	3	3	0.4227675156100014	13.211484862812544	0.3720930232558139	0.0086	0.00319999999999999	0.3916609031766461	0.00288933686384337
MI1117	KIL_MI	KIL	none	2025-07-26	2025	69.06924137892807	20.83078886810629	FIN	Phyllodoce caerulea	NA	3	15	0.07660729102723864	9.821447567594696	0.41785714285714287	0.00186666666666666	7.8e-4	0.3923700383172804	0.16759204687331292
MI1117	KIL_MI	KIL	none	2025-07-26	2025	69.06924137892807	20.83078886810629	FIN	Vaccinium myrtillus	NA	3	6	0.7475529553432141	14.705959777243557	0.43821839080459773	0.0116	0.00508333333333333	0.3316576580558768	0.1002985370966057
MI1117	KIL_MI	KIL	none	2025-07-26	2025	69.06924137892807	20.83078886810629	FIN	Vaccinium vitis-idaea	NA	3	6	0.45758222323913306	5.22951112273295	0.44642857142857145	0.0196	0.00874999999999999	0.2929806408727371	0.06896357965417262
MI11204	KIL_MI	KIL	none	2020-07-26	2020	69.04851606947248	20.82489600716011	FIN	Harrimanella hypnoides	NA	3	60	0.0084702546868628	13.37408634767811	0.5757575757575758	1.1e-4	6.333333333333333e-5	0.4986724048251155	0.2545876699721646
MI11204	KIL_MI	KIL	none	2020-07-26	2020	69.04851606947248	20.82489600716011	FIN	Huperzia selago	NA	3	45	0.02171936761980971	12.693136920668016	0.4873417721518987	3.511111111111111e-4	1.711111111111111e-4	0.5769297937722979	0.2526967909475437
MI11204	KIL_MI	KIL	none	2020-07-26	2020	69.04851606947248	20.82489600716011	FIN	Luzula confusa	NA	3	3	0.4562202202639371	12.44236964356192	0.24175824175824176	0.01516666666666666	0.00366666666666666	0.4069569671655686	0.20428144232116935
MI11204	KIL_MI	KIL	none	2020-07-26	2020	69.04851606947248	20.82489600716011	FIN	Salix polaris	NA	3	6	0.7534908104192878	14.536800201015197	0.3266806722689075	0.01586666666666666	0.00518333333333333	0.32657164379343895	0.16658420065974172
MI11204	KIL_MI	KIL	none	2021-07-25	2021	69.04851606947248	20.82489600716011	FIN	Harrimanella hypnoides	NA	3	45	0.00976759238922324	11.56688572408016	0.6229508196721311	1.3555555555555556e-4	8.444444444444444e-5	0.4842767178652608	0.26025121642824783
MI11204	KIL_MI	KIL	none	2021-07-25	2021	69.04851606947248	20.82489600716011	FIN	Huperzia selago	NA	3	45	0.03555922943092367	14.680415820106102	0.38652482269503546	6.266666666666666e-4	2.4222222222222223e-4	0.5872039779914726	0.26803356961917274
MI11204	KIL_MI	KIL	none	2021-07-25	2021	69.04851606947248	20.82489600716011	FIN	Luzula confusa	NA	3	3	0.5010199628625426	14.45249892872719	0.2810810810810811	0.01233333333333333	0.00346666666666666	0.36457074004351686	0.11912605744821668
MI11204	KIL_MI	KIL	none	2021-07-25	2021	69.04851606947248	20.82489600716011	FIN	Salix herbacea	NA	3	6	1.0412363402941562	11.922553514818585	0.41292356185973206	0.02115	0.00873333333333333	0.34043219747711223	0.1915167126579759
MI11204	KIL_MI	KIL	none	2022-07-24	2022	69.04851606947248	20.82489600716011	FIN	Harrimanella hypnoides	NA	3	30	0.01022308680527013	21.906614582721723	0.24561403508771928	1.9e-4	4.6666666666666665e-5	0.49384961666151295	0.2633270902524648
MI11204	KIL_MI	KIL	none	2022-07-24	2022	69.04851606947248	20.82489600716011	FIN	Huperzia selago	NA	2	20	0.0294412176016617	15.495377685085108	0.3333333333333333	5.7e-4	1.9e-4	0.4970099688359104	0.2895876360544505
MI11204	KIL_MI	KIL	none	2022-07-24	2022	69.04851606947248	20.82489600716011	FIN	Luzula confusa	NA	3	3	0.5353866431972018	11.153888399941703	0.2742857142857143	0.01749999999999999	0.0048	0.4100405432688838	0.1298169921240352
MI11204	KIL_MI	KIL	none	2022-07-24	2022	69.04851606947248	20.82489600716011	FIN	Salix herbacea	NA	3	6	0.9038666915359882	12.105357475928413	0.37583892617449666	0.01986666666666666	0.00746666666666666	0.3446574449090014	0.1940333389473229
MI11204	KIL_MI	KIL	none	2023-07-24	2023	69.04851606947248	20.82489600716011	FIN	Carex bigelowii	4	3	3	2.0229716690337542	17.339757163146466	0.31333930170098484	0.03723333333333333	0.01166666666666666	0.3647095687991586	0.21760873757336305
MI11204	KIL_MI	KIL	none	2023-07-24	2023	69.04851606947248	20.82489600716011	FIN	Festuca ovina	5	3	3	0.25219456405848734	7.274843193994826	0.4176706827309237	0.0083	0.00346666666666666	0.483062847887305	0.22423253524020387
MI11204	KIL_MI	KIL	none	2023-07-24	2023	69.04851606947248	20.82489600716011	FIN	Harrimanella hypnoides	5	3	30	0.00859226745339077	16.110501475107704	0.5161290322580646	1.0333333333333332e-4	5.333333333333333e-5	0.45008452692362944	0.20627897762571365
MI11204	KIL_MI	KIL	none	2023-07-24	2023	69.04851606947248	20.82489600716011	FIN	Phyllodoce caerulea	5	1	10	0.06535284539009314	6.668657692866647	0.460093896713615	0.00213	9.8e-4	0.35433162948478547	0.11703291399389476
MI11204	KIL_MI	KIL	none	2023-07-24	2023	69.04851606947248	20.82489600716011	FIN	Salix herbacea	4	3	6	0.7904142331810693	11.709840491571397	0.3770949720670391	0.0179	0.00675	0.3196339477651548	0.12463611222015555
MI11204	KIL_MI	KIL	none	2023-07-24	2023	69.04851606947248	20.82489600716011	FIN	Betula nana	0	0	0	NA	NA	NA	NA	NA	NA	NA
MI11204	KIL_MI	KIL	none	2023-07-24	2023	69.04851606947248	20.82489600716011	FIN	Bistorta vivipara	0	0	0	NA	NA	NA	NA	NA	NA	NA
MI11204	KIL_MI	KIL	none	2023-07-24	2023	69.04851606947248	20.82489600716011	FIN	Carex lachenalii	4	0	0	NA	NA	NA	NA	NA	NA	NA
MI11204	KIL_MI	KIL	none	2023-07-24	2023	69.04851606947248	20.82489600716011	FIN	Empetrum nigrum	0	0	0	NA	NA	NA	NA	NA	NA	NA
MI11204	KIL_MI	KIL	none	2023-07-24	2023	69.04851606947248	20.82489600716011	FIN	Gnaphalium supinum	0	0	0	NA	NA	NA	NA	NA	NA	NA
MI11204	KIL_MI	KIL	none	2023-07-24	2023	69.04851606947248	20.82489600716011	FIN	Juncus trifidus	5	0	0	NA	NA	NA	NA	NA	NA	NA
MI11204	KIL_MI	KIL	none	2023-07-24	2023	69.04851606947248	20.82489600716011	FIN	Luzula multiflora	4	3	3	0.7629815219405272	14.579264750455934	0.23088235294117643	0.02266666666666667	0.00523333333333333	0.340144752593177	0.02691152843741948
MI11204	KIL_MI	KIL	none	2023-07-24	2023	69.04851606947248	20.82489600716011	FIN	Oxygraphis glacialis	5	0	0	NA	NA	NA	NA	NA	NA	NA
MI11204	KIL_MI	KIL	none	2023-07-24	2023	69.04851606947248	20.82489600716011	FIN	Koeleria spicata	4	0	0	NA	NA	NA	NA	NA	NA	NA
MI11204	KIL_MI	KIL	none	2023-07-24	2023	69.04851606947248	20.82489600716011	FIN	Oxyria digyna	0	0	0	NA	NA	NA	NA	NA	NA	NA
MI11204	KIL_MI	KIL	none	2024-07-17	2024	69.04851606947248	20.82489600716011	FIN	Carex bigelowii	NA	3	3	1.8375660271865757	15.572593450733688	0.3226982680036463	0.03656666666666667	0.0118	0.33488486689340397	0.22198402677529705
MI11204	KIL_MI	KIL	none	2024-07-17	2024	69.04851606947248	20.82489600716011	FIN	Festuca ovina	NA	3	3	0.24443771816685597	8.52689714535544	0.3805309734513274	0.00753333333333333	0.00286666666666666	0.4145745479352827	0.1892394661824911
MI11204	KIL_MI	KIL	none	2024-07-17	2024	69.04851606947248	20.82489600716011	FIN	Harrimanella hypnoides	NA	3	45	0.00619571967444766	13.276542159530706	0.6363636363636364	7.333333333333333e-5	4.6666666666666665e-5	0.45557601370901946	0.2379341904739367
MI11204	KIL_MI	KIL	none	2024-07-17	2024	69.04851606947248	20.82489600716011	FIN	Luzula confusa	NA	3	3	0.4817697234433804	14.169697748334718	0.2531017369727047	0.01343333333333333	0.0034	0.3125312222793028	0.02141628011006408
MI11204	KIL_MI	KIL	none	2024-07-17	2024	69.04851606947248	20.82489600716011	FIN	Phyllodoce caerulea	NA	3	15	0.07329188904814322	6.8284368678394305	0.4236842105263158	0.00253333333333333	0.00107333333333333	0.3641464607236046	0.16489405685432806
MI11204	KIL_MI	KIL	none	2024-07-17	2024	69.04851606947248	20.82489600716011	FIN	Salix herbacea	NA	2	4	0.8173653150800536	12.821416707138097	0.3706395348837209	0.0172	0.006375	0.31790971483411085	0.0918439448971268
MI11204	KIL_MI	KIL	none	2024-07-17	2024	69.04851606947248	20.82489600716011	FIN	Salix polaris	NA	1	2	1.2713894548889186	13.597748180630145	0.31534569983136596	0.02965	0.00935	0.297950699079398	0.06423350642830153
MI11204	KIL_MI	KIL	none	2025-07-25	2025	69.04851606947248	20.82489600716011	FIN	Carex bigelowii	NA	3	3	1.573220962901998	17.16241050438543	0.31356898517673887	0.02923333333333333	0.00916666666666666	0.3356642727481686	0.17000927469359609
MI11204	KIL_MI	KIL	none	2025-07-25	2025	69.04851606947248	20.82489600716011	FIN	Festuca ovina	NA	3	3	0.2404711831864607	10.930508326657309	0.3473684210526316	0.00633333333333333	0.0022	0.44228639849534535	0.0951429135886073
MI11204	KIL_MI	KIL	none	2025-07-25	2025	69.04851606947248	20.82489600716011	FIN	Harrimanella hypnoides	NA	3	45	0.01014931164411369	18.268760959404645	0.46296296296296297	1.2e-4	5.555555555555556e-5	0.4560474372445387	0.15308965922786227
MI11204	KIL_MI	KIL	none	2025-07-25	2025	69.04851606947248	20.82489600716011	FIN	Luzula multiflora	NA	3	3	0.6696663970478255	19.69607050140663	0.2366589327146172	0.01436666666666666	0.0034	0.4127424616381725	0.03873050197494378
MI11204	KIL_MI	KIL	none	2025-07-25	2025	69.04851606947248	20.82489600716011	FIN	Phyllodoce caerulea	NA	3	15	0.07918255191586572	8.48384484812847	0.4117647058823529	0.00226666666666666	9.333333333333332e-4	0.35123209902475444	0.111537885170839
MI11204	KIL_MI	KIL	none	2025-07-25	2025	69.04851606947248	20.82489600716011	FIN	Salix herbacea	NA	3	3	0.975645144383404	13.613653177442846	0.3542009884678748	0.02023333333333333	0.00716666666666666	0.3037666592990379	0.09668250870778776
MI11208	KIL_MI	KIL	none	2020-07-26	2020	69.0508272762567	20.829104989265826	FIN	Empetrum nigrum	NA	3	45	0.04807970064062704	7.867587377557152	0.4141566265060241	0.00147555555555555	6.111111111111111e-4	0.41342077226225304	0.32886125062230026
MI11208	KIL_MI	KIL	none	2020-07-26	2020	69.0508272762567	20.829104989265826	FIN	Vaccinium vitis-idaea	NA	3	6	0.467694199275374	8.994119216834116	0.38002436053593175	0.01368333333333333	0.0052	0.3285556107130881	0.08360814466770072
MI11208	KIL_MI	KIL	none	2021-07-25	2021	69.0508272762567	20.829104989265826	FIN	Empetrum nigrum	NA	3	30	0.04710290157705632	6.225053071857664	0.5066964285714286	0.00149333333333333	7.566666666666667e-4	0.4339718110894033	0.24475487097483703
MI11208	KIL_MI	KIL	none	2021-07-25	2021	69.0508272762567	20.829104989265826	FIN	Vaccinium vitis-idaea	NA	3	6	0.5076985563988103	6.440150821126558	0.4637254901960785	0.01699999999999999	0.00788333333333333	0.3396127350577349	0.14301600584362678
MI11208	KIL_MI	KIL	none	2022-07-24	2022	69.0508272762567	20.829104989265826	FIN	Empetrum nigrum	NA	3	30	0.04000764265692916	6.819484543794744	0.430317848410758	0.00136333333333333	5.866666666666667e-4	0.4421690977606778	0.26486490114405736
MI11208	KIL_MI	KIL	none	2022-07-24	2022	69.0508272762567	20.829104989265826	FIN	Vaccinium vitis-idaea	NA	3	6	0.390655905990853	6.103998531107079	0.4549763033175354	0.01406666666666666	0.00639999999999999	0.31701850011347243	0.21852636349535057
MI11208	KIL_MI	KIL	none	2023-07-24	2023	69.0508272762567	20.829104989265826	FIN	Carex vaginata	4	0	0	NA	NA	NA	NA	NA	NA	NA
MI11208	KIL_MI	KIL	none	2023-07-24	2023	69.0508272762567	20.829104989265826	FIN	Empetrum nigrum	5	3	30	0.05599923022096233	6.0214226044045525	0.4428571428571429	0.0021	0.00093000000000000005	0.39831468894133354	0.20519172204426536
MI11208	KIL_MI	KIL	none	2023-07-24	2023	69.0508272762567	20.829104989265826	FIN	Vaccinium vitis-idaea	0	3	6	0.6500084527906935	5.416737106589113	0.4458204334365325	0.02691666666666667	0.01199999999999999	0.26828817066024163	0.11031675944724124
MI11208	KIL_MI	KIL	none	2023-07-24	2023	69.0508272762567	20.829104989265826	FIN	Arctostaphylos alpinus	4	0	0	NA	NA	NA	NA	NA	NA	NA
MI11208	KIL_MI	KIL	none	2023-07-24	2023	69.0508272762567	20.829104989265826	FIN	Betula nana	2	3	6	1.21619398563424	13.588759616025026	0.3229104028863499	0.02771666666666666	0.00895	0.235599513690165	0.1167203257722363
MI11208	KIL_MI	KIL	none	2023-07-24	2023	69.0508272762567	20.829104989265826	FIN	Bistorta vivipara	5	0	0	NA	NA	NA	NA	NA	NA	NA
MI11208	KIL_MI	KIL	none	2023-07-24	2023	69.0508272762567	20.829104989265826	FIN	Calamagrostis lapponica	0	0	0	NA	NA	NA	NA	NA	NA	NA
MI11208	KIL_MI	KIL	none	2023-07-24	2023	69.0508272762567	20.829104989265826	FIN	Carex bigelowii	5	3	3	2.836995447209201	16.85343830025268	0.3516713091922006	0.04786666666666667	0.01683333333333333	0.3899871640331589	0.2348088730790301
MI11208	KIL_MI	KIL	none	2023-07-24	2023	69.0508272762567	20.829104989265826	FIN	Cassiope tetragona	5	0	0	NA	NA	NA	NA	NA	NA	NA
MI11208	KIL_MI	KIL	none	2023-07-24	2023	69.0508272762567	20.829104989265826	FIN	Huperzia selago	2	0	0	NA	NA	NA	NA	NA	NA	NA
MI11208	KIL_MI	KIL	none	2023-07-24	2023	69.0508272762567	20.829104989265826	FIN	Salix polaris	4	3	6	1.648234172815504	12.23936266942206	0.33610648918469216	0.04006666666666667	0.01346666666666666	0.27499097420220636	0.08574277372981393
MI11208	KIL_MI	KIL	none	2023-07-24	2023	69.0508272762567	20.829104989265826	FIN	Vaccinium uliginosum	4	3	6	1.8677122904073056	10.405082397812286	0.3637284701114489	0.04935	0.01795	0.26913649383536553	0.04099396601327895
MI11208	KIL_MI	KIL	none	2023-07-24	2023	69.0508272762567	20.829104989265826	FIN	Pedicularis lapponica	3	0	0	NA	NA	NA	NA	NA	NA	NA
MI11208	KIL_MI	KIL	none	2024-07-17	2024	69.0508272762567	20.829104989265826	FIN	Betula nana	NA	3	6	1.3510681223621968	12.226860835856984	0.32420537897310514	0.03408333333333333	0.01104999999999999	0.2475385687769147	0.09786409646263557
MI11208	KIL_MI	KIL	none	2024-07-17	2024	69.0508272762567	20.829104989265826	FIN	Carex bigelowii	NA	3	3	1.7468942633312607	16.32611461057253	0.3523600439077936	0.03036666666666666	0.0107	0.388407416930017	0.22749715652843489
MI11208	KIL_MI	KIL	none	2024-07-17	2024	69.0508272762567	20.829104989265826	FIN	Empetrum nigrum	NA	3	15	0.05239470129450076	6.955048844402756	0.3729372937293729	0.00202	7.533333333333333e-4	0.33937635676517075	0.16483833568129952
MI11208	KIL_MI	KIL	none	2024-07-17	2024	69.0508272762567	20.829104989265826	FIN	Salix polaris	NA	3	6	1.462816583573806	11.925135192177768	0.3823376623376623	0.03208333333333333	0.01226666666666666	0.29499100902810127	0.116354742296115
MI11208	KIL_MI	KIL	none	2024-07-17	2024	69.0508272762567	20.829104989265826	FIN	Vaccinium uliginosum	NA	3	6	1.2447661796270568	11.298936577552707	0.3692737430167598	0.02983333333333333	0.01101666666666666	0.2735622843435297	-0.01271394388308142
MI11208	KIL_MI	KIL	none	2024-07-17	2024	69.0508272762567	20.829104989265826	FIN	Vaccinium vitis-idaea	NA	3	6	0.5075895364238221	5.527290777754868	0.4486970684039088	0.02046666666666666	0.00918333333333333	0.27570716367769216	0.084157392395051
MI11208	KIL_MI	KIL	none	2025-07-25	2025	69.0508272762567	20.829104989265826	FIN	Betula nana	NA	3	6	0.9279048493087448	13.19295994277836	0.31098010316875463	0.02261666666666666	0.00703333333333333	0.2396601529811577	0.07428045333452615
MI11208	KIL_MI	KIL	none	2025-07-25	2025	69.0508272762567	20.829104989265826	FIN	Carex bigelowii	NA	3	3	2.4947593443562908	17.61006596016205	0.3413654618473896	0.0415	0.01416666666666666	0.3805530497665368	0.17012719021468672
MI11208	KIL_MI	KIL	none	2025-07-25	2025	69.0508272762567	20.829104989265826	FIN	Empetrum nigrum	NA	3	15	0.0635368414231652	8.509398404888197	0.34567901234567905	0.00216	7.466666666666666e-4	0.3540089880485447	0.13516299561451417
MI11208	KIL_MI	KIL	none	2025-07-25	2025	69.0508272762567	20.829104989265826	FIN	Salix polaris	NA	3	6	0.8508680494485387	13.986872045729402	0.3476190476190476	0.01749999999999999	0.00608333333333333	0.30002469063452736	0.13884953365828367
MI11208	KIL_MI	KIL	none	2025-07-25	2025	69.0508272762567	20.829104989265826	FIN	Vaccinium uliginosum	NA	3	6	1.1270694093691696	12.38537812493593	0.3181818181818182	0.0286	0.0091	0.2574466371508707	0.05150513021346571
MI11208	KIL_MI	KIL	none	2025-07-25	2025	69.0508272762567	20.829104989265826	FIN	Vaccinium vitis-idaea	NA	3	6	0.569753323531861	6.450037624888994	0.4250200481154771	0.02078333333333333	0.00883333333333333	0.2954378025764557	0.1210766955226115
MI11214	KIL_MI	KIL	none	2020-07-24	2020	69.07536116385008	20.81813883968171	FIN	Betula nana	NA	3	6	0.49630820914900825	11.409384118368004	0.41362916006339145	0.01051666666666666	0.00435	0.32436956594108485	0.2634249803325289
MI11214	KIL_MI	KIL	none	2020-07-24	2020	69.07536116385008	20.81813883968171	FIN	Empetrum nigrum	NA	3	45	0.03880931898664711	6.54089645842367	0.470899470899471	0.00126	5.933333333333334e-4	0.43159032277765	0.3012320596593007
MI11214	KIL_MI	KIL	none	2020-07-24	2020	69.07536116385008	20.81813883968171	FIN	Vaccinium vitis-idaea	NA	3	6	0.3826914741194494	6.058440223526904	0.4980289093298292	0.01268333333333333	0.00631666666666666	0.36633740067278026	0.26129916907413403
MI11214	KIL_MI	KIL	none	2021-07-27	2021	69.07536116385008	20.81813883968171	FIN	Betula nana	NA	3	6	0.6065692197429692	9.971000872487163	0.39544962080173346	0.01538333333333333	0.00608333333333333	0.2980713965907438	0.20336400883834
MI11214	KIL_MI	KIL	none	2021-07-27	2021	69.07536116385008	20.81813883968171	FIN	Empetrum nigrum	NA	3	30	0.04555451924735987	7.59241987455998	0.35502958579881655	0.00169	6e-4	0.4453786245532404	0.31143214994063717
MI11214	KIL_MI	KIL	none	2021-07-27	2021	69.07536116385008	20.81813883968171	FIN	Vaccinium vitis-idaea	NA	3	6	0.42589175927678863	6.436651273704615	0.4411111111111111	0.015	0.00661666666666666	0.34294974369180353	0.06103708936167477
MI11214	KIL_MI	KIL	none	2022-07-25	2022	69.07536116385008	20.81813883968171	FIN	Betula nana	NA	3	6	0.5793231865417905	10.965107631705814	0.42098273572377154	0.01255	0.00528333333333333	0.29853311798751175	0.2377281453403138
MI11214	KIL_MI	KIL	none	2022-07-25	2022	69.07536116385008	20.81813883968171	FIN	Empetrum nigrum	NA	3	30	0.04743951941763655	6.4985643037858285	0.41954022988505746	0.00174	7.3e-4	0.43111351268979975	0.3057367676456961
MI11214	KIL_MI	KIL	none	2022-07-25	2022	69.07536116385008	20.81813883968171	FIN	Vaccinium vitis-idaea	NA	3	6	0.33576957556935993	6.013783443033312	0.4564032697547683	0.01223333333333333	0.00558333333333333	0.333497223184236	0.22365681128631368
MI11214	KIL_MI	KIL	none	2023-07-22	2023	69.07536116385008	20.81813883968171	FIN	Betula nana	2	3	6	0.6014497611914651	11.716553789444124	0.2464	0.02083333333333333	0.00513333333333333	0.29345788327940464	0.12251219227245884
MI11214	KIL_MI	KIL	none	2023-07-22	2023	69.07536116385008	20.81813883968171	FIN	Empetrum nigrum	4	3	30	0.03982156198729165	7.110993212016366	0.3916083916083915	0.00143	5.6e-4	0.39761386998477616	0.19232539417958489
MI11214	KIL_MI	KIL	none	2023-07-22	2023	69.07536116385008	20.81813883968171	FIN	Vaccinium vitis-idaea	0	3	6	0.452074474365753	5.079488476019695	0.6592592592592593	0.0135	0.0089	0.29662304569228215	0.06106873399597157
MI11214	KIL_MI	KIL	none	2023-07-22	2023	69.07536116385008	20.81813883968171	FIN	Cassiope tetragona	5	3	15	0.04863246676038493	6.2349316359467855	0.4642857142857143	0.00168	7.8e-4	0.4286480966149215	0.12130125274535102
MI11214	KIL_MI	KIL	none	2023-07-22	2023	69.07536116385008	20.81813883968171	FIN	Festuca ovina	4	0	0	NA	NA	NA	NA	NA	NA	NA
MI11214	KIL_MI	KIL	none	2023-07-22	2023	69.07536116385008	20.81813883968171	FIN	Lycopodium annotinum	3	3	30	0.02278726556658981	9.23808063510398	0.4900662251655629	5.033333333333334e-4	2.466666666666667e-4	0.5452608820170557	0.2238437034130087
MI11214	KIL_MI	KIL	none	2023-07-22	2023	69.07536116385008	20.81813883968171	FIN	Diapensia lapponica	0	0	0	NA	NA	NA	NA	NA	NA	NA
MI11214	KIL_MI	KIL	none	2023-07-22	2023	69.07536116385008	20.81813883968171	FIN	Dryas octopetala	5	0	0	NA	NA	NA	NA	NA	NA	NA
MI11214	KIL_MI	KIL	none	2023-07-22	2023	69.07536116385008	20.81813883968171	FIN	Huperzia selago	3	0	0	NA	NA	NA	NA	NA	NA	NA
MI11214	KIL_MI	KIL	none	2023-07-22	2023	69.07536116385008	20.81813883968171	FIN	Juncus trifidus	5	0	0	NA	NA	NA	NA	NA	NA	NA
MI11214	KIL_MI	KIL	none	2023-07-22	2023	69.07536116385008	20.81813883968171	FIN	Kalmia procumbens	5	0	0	NA	NA	NA	NA	NA	NA	NA
MI11214	KIL_MI	KIL	none	2023-07-22	2023	69.07536116385008	20.81813883968171	FIN	Luzula spicata	4	0	0	NA	NA	NA	NA	NA	NA	NA
MI11214	KIL_MI	KIL	none	2023-07-22	2023	69.07536116385008	20.81813883968171	FIN	Phyllodoce caerulea	4	0	0	NA	NA	NA	NA	NA	NA	NA
MI11214	KIL_MI	KIL	none	2023-07-22	2023	69.07536116385008	20.81813883968171	FIN	Salix herbacea	0	0	0	NA	NA	NA	NA	NA	NA	NA
MI11214	KIL_MI	KIL	none	2024-07-18	2024	69.07536116385008	20.81813883968171	FIN	Arctostaphylos alpinus	NA	3	3	1.081009216648782	12.668076757602911	0.32160804020100503	0.02653333333333333	0.00853333333333333	0.34512253188977904	0.18161260134539023
MI11214	KIL_MI	KIL	none	2024-07-18	2024	69.07536116385008	20.81813883968171	FIN	Betula nana	NA	3	6	0.6916854451468267	10.779513430859636	0.4340473506200676	0.01478333333333333	0.00641666666666666	0.30173458568715195	0.16080016062018496
MI11214	KIL_MI	KIL	none	2024-07-18	2024	69.07536116385008	20.81813883968171	FIN	Cassiope tetragona	NA	3	15	0.04089473669998442	6.073475747522439	0.507537688442211	0.00132666666666666	6.733333333333333e-4	0.4254857802732938	0.1340423266447448
MI11214	KIL_MI	KIL	none	2024-07-18	2024	69.07536116385008	20.81813883968171	FIN	Dryas octopetala	NA	3	3	0.4574298939590124	10.891187951405056	0.3620689655172414	0.0116	0.0042	0.35019753155728667	0.09831174768707111
MI11214	KIL_MI	KIL	none	2024-07-18	2024	69.07536116385008	20.81813883968171	FIN	Empetrum nigrum	NA	3	15	0.04455840522931634	6.3054347022617465	0.4140625	0.00170666666666666	7.066666666666666e-4	0.38751218093752743	0.21324060559063449
MI11214	KIL_MI	KIL	none	2024-07-18	2024	69.07536116385008	20.81813883968171	FIN	Lycopodium annotinum	NA	2	20	0.01953264595711115	10.851469976172863	0.5217391304347826	3.45e-4	1.7999999999999998e-4	0.5613492328629289	0.196362898928761
MI11214	KIL_MI	KIL	none	2024-07-18	2024	69.07536116385008	20.81813883968171	FIN	Vaccinium vitis-idaea	NA	3	6	0.4796371135216921	6.26976618982604	0.4277726001863933	0.01788333333333333	0.00765	0.3068787132132726	0.1325086282606048
MI11214	KIL_MI	KIL	none	2025-07-26	2025	69.07536116385008	20.81813883968171	FIN	Betula nana	NA	3	6	0.5475804527284243	10.109177588832448	0.4022277227722773	0.01346666666666666	0.00541666666666666	0.29758117364287084	0.08624130346808999
MI11214	KIL_MI	KIL	none	2025-07-26	2025	69.07536116385008	20.81813883968171	FIN	Cassiope tetragona	NA	3	15	0.02796705846041617	6.261281744869293	0.5	8.933333333333333e-4	4.4666666666666666e-4	0.4116949658486906	0.06829841787848118
MI11214	KIL_MI	KIL	none	2025-07-26	2025	69.07536116385008	20.81813883968171	FIN	Empetrum nigrum	NA	3	15	0.04949088705659396	6.455333094338343	0.4339622641509434	0.00176666666666666	7.666666666666667e-4	0.3923359700664063	0.15974997785125655
MI11214	KIL_MI	KIL	none	2025-07-26	2025	69.07536116385008	20.81813883968171	FIN	Lycopodium annotinum	NA	3	30	0.02828336573031365	15.712980961285362	0.40298507462686567	4.4666666666666666e-4	1.8e-4	0.5578763679856593	0.17981116632100572
MI11214	KIL_MI	KIL	none	2025-07-26	2025	69.07536116385008	20.81813883968171	FIN	Vaccinium vitis-idaea	NA	3	6	0.4844608740588443	5.463844444272682	0.43678160919540227	0.0203	0.00886666666666666	0.2911819643220333	0.07909651486588544
MI11216	KIL_MI	KIL	none	2020-07-24	2020	69.07290748227273	20.81813114668954	FIN	Carex vaginata	NA	3	3	2.89212072552108	18.30456155393089	0.34051724137931033	0.0464	0.01579999999999999	0.4275841289447166	0.230941731471494
MI11216	KIL_MI	KIL	none	2020-07-24	2020	69.07290748227273	20.81813114668954	FIN	Empetrum nigrum	NA	3	45	0.04652892883202674	8.375207189764811	0.3654970760233918	0.00152	5.555555555555556e-4	0.46934425403727154	0.3679899895805243
MI11216	KIL_MI	KIL	none	2020-07-24	2020	69.07290748227273	20.81813114668954	FIN	Vaccinium vitis-idaea	NA	3	5	0.4290219766408354	4.954064395390709	0.6776212832550861	0.01278	0.00866	0.3116737124543309	0.2471815147626184
MI11216	KIL_MI	KIL	none	2021-07-27	2021	69.07290748227273	20.81813114668954	FIN	Carex vaginata	NA	3	3	3.1220065171634737	15.928604679405478	0.3614013521819298	0.05423333333333333	0.0196	0.41487837887140194	0.23610580718247695
MI11216	KIL_MI	KIL	none	2021-07-27	2021	69.07290748227273	20.81813114668954	FIN	Empetrum nigrum	NA	3	30	0.04005184801665043	6.712600226254263	0.4313253012048192	0.00138333333333333	5.966666666666667e-4	0.4592956060607116	0.2933376593138851
MI11216	KIL_MI	KIL	none	2021-07-27	2021	69.07290748227273	20.81813114668954	FIN	Vaccinium vitis-idaea	NA	3	6	0.3379320539773465	11.202167535160656	0.35559921414538315	0.00848333333333333	0.00301666666666666	0.3618200094458936	0.23888778496776988
MI11216	KIL_MI	KIL	none	2022-07-25	2022	69.07290748227273	20.81813114668954	FIN	Carex vaginata	NA	3	3	4.384819236211877	16.04202159589711	0.33483054307880766	0.08163333333333334	0.02733333333333333	0.377619102723293	0.24812029795651683
MI11216	KIL_MI	KIL	none	2022-07-25	2022	69.07290748227273	20.81813114668954	FIN	Empetrum nigrum	NA	3	30	0.04306557828413446	5.819672741099251	0.47537473233404715	0.00155666666666666	7.4e-4	0.4301767662325205	0.31507691648263897
MI11216	KIL_MI	KIL	none	2022-07-25	2022	69.07290748227273	20.81813114668954	FIN	Juniperus communis	NA	3	30	0.06770469000121	4.669288965600691	0.4994259471871412	0.00290333333333333	0.00145	0.4833402225130308	0.2551520997819183
MI11216	KIL_MI	KIL	none	2022-07-25	2022	69.07290748227273	20.81813114668954	FIN	Vaccinium vitis-idaea	NA	3	6	0.3655170944980093	13.537670166592935	0.33891213389121333	0.00796666666666666	0.00269999999999999	0.359978457827932	0.3451957295547514
MI11216	KIL_MI	KIL	none	2023-07-22	2023	69.07290748227273	20.81813114668954	FIN	Calamagrostis lapponica	0	3	3	3.324296814315	17.496299022710527	0.38513513513513514	0.04933333333333333	0.019	0.4474044653382552	0.11073226439920664
MI11216	KIL_MI	KIL	none	2023-07-22	2023	69.07290748227273	20.81813114668954	FIN	Carex vaginata	3	3	3	5.205458884102366	14.622075517141475	0.3389400190415741	0.10503333333333333	0.0356	0.36132891142586576	0.1869564860903632
MI11216	KIL_MI	KIL	none	2023-07-22	2023	69.07290748227273	20.81813114668954	FIN	Empetrum nigrum	5	3	30	0.03823733747403741	6.069418646672604	0.42567567567567566	0.00148	6.3e-4	0.39773740893032594	0.17221126755914923
MI11216	KIL_MI	KIL	none	2023-07-22	2023	69.07290748227273	20.81813114668954	FIN	Juniperus communis	5	3	15	0.06113601249451935	5.557819317683577	0.4187817258883249	0.00262666666666666	0.0011	0.4701386685088023	0.24233671506883833
MI11216	KIL_MI	KIL	none	2023-07-22	2023	69.07290748227273	20.81813114668954	FIN	Koeleria spicata	3	0	0	NA	NA	NA	NA	NA	NA	NA
MI11216	KIL_MI	KIL	none	2023-07-22	2023	69.07290748227273	20.81813114668954	FIN	Linnaea borealis	3	3	6	0.399034016397486	23.244699984319578	0.25183374083129584	0.00681666666666666	0.00171666666666666	0.3434988208206611	0.26188502002078323
MI11216	KIL_MI	KIL	none	2023-07-22	2023	69.07290748227273	20.81813114668954	FIN	Vaccinium uliginosum	0	3	6	1.0459869230398782	11.452411566130053	0.3685272360457297	0.02478333333333333	0.00913333333333333	0.28697137515191895	0.09346475755662977
MI11216	KIL_MI	KIL	none	2023-07-22	2023	69.07290748227273	20.81813114668954	FIN	Vaccinium vitis-idaea	0	3	6	0.5248609886257313	9.428640514234695	0.4009603841536615	0.01388333333333333	0.00556666666666666	0.2911705084575413	0.17837587044420816
MI11216	KIL_MI	KIL	none	2023-07-22	2023	69.07290748227273	20.81813114668954	FIN	Betula pubescens	4	0	0	NA	NA	NA	NA	NA	NA	NA
MI11216	KIL_MI	KIL	none	2023-07-22	2023	69.07290748227273	20.81813114668954	FIN	Carex bigelowii	3	0	0	NA	NA	NA	NA	NA	NA	NA
MI11216	KIL_MI	KIL	none	2023-07-22	2023	69.07290748227273	20.81813114668954	FIN	Festuca ovina	4	0	0	NA	NA	NA	NA	NA	NA	NA
MI11216	KIL_MI	KIL	none	2023-07-22	2023	69.07290748227273	20.81813114668954	FIN	Vaccinium myrtillus	0	0	0	NA	NA	NA	NA	NA	NA	NA
MI11216	KIL_MI	KIL	none	2023-07-22	2023	69.07290748227273	20.81813114668954	FIN	Arctostaphylos alpinus	4	0	0	NA	NA	NA	NA	NA	NA	NA
MI11216	KIL_MI	KIL	none	2023-07-22	2023	69.07290748227273	20.81813114668954	FIN	Luzula multiflora	4	0	0	NA	NA	NA	NA	NA	NA	NA
MI11216	KIL_MI	KIL	none	2023-07-22	2023	69.07290748227273	20.81813114668954	FIN	Pedicularis lapponica	4	0	0	NA	NA	NA	NA	NA	NA	NA
MI11216	KIL_MI	KIL	none	2023-07-22	2023	69.07290748227273	20.81813114668954	FIN	Salix herbacea	0	0	0	NA	NA	NA	NA	NA	NA	NA
MI11216	KIL_MI	KIL	none	2023-07-22	2023	69.07290748227273	20.81813114668954	FIN	Solidago virgaurea	3	0	0	NA	NA	NA	NA	NA	NA	NA
MI11216	KIL_MI	KIL	none	2024-07-18	2024	69.07290748227273	20.81813114668954	FIN	Calamagrostis lapponica	NA	3	3	5.526825875578755	17.271330861183607	0.404551201011378	0.0791	0.032	0.4403612614417296	0.11943205832236414
MI11216	KIL_MI	KIL	none	2024-07-18	2024	69.07290748227273	20.81813114668954	FIN	Carex vaginata	NA	3	3	5.47762949179706	15.215637477214056	0.3337453646477132	0.10786666666666668	0.036	0.35962051920025145	0.17987002732025997
MI11216	KIL_MI	KIL	none	2024-07-18	2024	69.07290748227273	20.81813114668954	FIN	Empetrum nigrum	NA	3	15	0.04893174899309246	5.734189335128023	0.460431654676259	0.00185333333333333	8.533333333333333e-4	0.3865080406586912	0.22720168712225833
MI11216	KIL_MI	KIL	none	2024-07-18	2024	69.07290748227273	20.81813114668954	FIN	Juniperus communis	NA	3	15	0.06142394470243358	4.749274074930431	0.46634615384615385	0.00277333333333333	0.00129333333333333	0.45763330916558126	0.22933480593719205
MI11216	KIL_MI	KIL	none	2024-07-18	2024	69.07290748227273	20.81813114668954	FIN	Linnaea borealis	NA	3	6	0.5049342279919159	24.044487047234092	0.28314606741573034	0.00741666666666666	0.0021	0.40068071444636666	0.32465264326506377
MI11216	KIL_MI	KIL	none	2024-07-18	2024	69.07290748227273	20.81813114668954	FIN	Vaccinium uliginosum	NA	3	6	1.176077621687185	9.396092849697885	0.42357586012408344	0.02955	0.01251666666666666	0.2915281467167288	0.0848223869399465
MI11216	KIL_MI	KIL	none	2024-07-18	2024	69.07290748227273	20.81813114668954	FIN	Vaccinium vitis-idaea	NA	3	6	0.4377077324563395	8.696180115026612	0.40810810810810816	0.01233333333333333	0.00503333333333333	0.3502495684553996	0.24109560366994215
MI11216	KIL_MI	KIL	none	2025-07-26	2025	69.07290748227273	20.81813114668954	FIN	Calamagrostis lapponica	NA	3	3	3.6667151149343304	18.272666685719255	0.34757505773672054	0.05773333333333333	0.02006666666666666	0.4556999322541453	0.1293661226578944
MI11216	KIL_MI	KIL	none	2025-07-26	2025	69.07290748227273	20.81813114668954	FIN	Carex vaginata	NA	3	3	3.7946687233870047	15.48844376892655	0.3495007132667618	0.0701	0.02449999999999999	0.37590154561517214	0.1888563409416621
MI11216	KIL_MI	KIL	none	2025-07-26	2025	69.07290748227273	20.81813114668954	FIN	Empetrum nigrum	NA	3	15	0.05533495508569133	6.4342971029873635	0.4069400630914827	0.00211333333333333	8.6e-4	0.38568051279524096	0.13694966129622566
MI11216	KIL_MI	KIL	none	2025-07-26	2025	69.07290748227273	20.81813114668954	FIN	Linnaea borealis	NA	3	6	0.3958813976687155	22.62179415249803	0.26992287917737795	0.00648333333333333	0.00175	0.3575903605308181	0.2327179368073496
MI11216	KIL_MI	KIL	none	2025-07-26	2025	69.07290748227273	20.81813114668954	FIN	Lycopodium annotinum	NA	3	15	0.06745140523740163	4.911510090102061	0.4681818181818182	0.00293333333333333	0.00137333333333333	0.4566293302123825	0.1762931140708649
MI11216	KIL_MI	KIL	none	2025-07-26	2025	69.07290748227273	20.81813114668954	FIN	Vaccinium uliginosum	NA	3	6	0.8950749025941258	13.130683167639988	0.3538062283737024	0.01926666666666666	0.00681666666666666	0.30212879844321694	0.09791163342000342
MI11216	KIL_MI	KIL	none	2025-07-26	2025	69.07290748227273	20.81813114668954	FIN	Vaccinium vitis-idaea	NA	3	6	0.5699041593876667	9.317234213422344	0.4059734513274337	0.01506666666666666	0.00611666666666666	0.29589768471722905	0.10613317742825223
MI11219	KIL_MI	KIL	none	2020-07-25	2020	69.05471100410574	20.817220999144812	FIN	Bistorta vivipara	NA	3	3	1.5884538909140578	16.20871317259243	0.22598001537279017	0.04336666666666666	0.0098	0.32468484779611756	0.17664204096878688
MI11219	KIL_MI	KIL	none	2020-07-25	2020	69.05471100410574	20.817220999144812	FIN	Harrimanella hypnoides	NA	3	60	0.00669681331290974	12.556524961705763	0.653061224489796	8.166666666666667e-5	5.333333333333333e-5	0.5056251505091477	0.2945596705983275
MI11219	KIL_MI	KIL	none	2020-07-25	2020	69.05471100410574	20.817220999144812	FIN	Salix polaris	NA	2	4	0.5503477679839486	13.84522686752072	0.3517699115044248	0.0113	0.003975	0.3157510790623406	0.20198859760201152
MI11219	KIL_MI	KIL	none	2020-07-25	2020	69.05471100410574	20.817220999144812	FIN	Saussurea alpina	NA	3	3	2.679528787445318	20.988476141869334	0.18264186933714832	0.0699	0.01276666666666666	0.33956647801376977	0.22720730193156893
MI11219	KIL_MI	KIL	none	2020-07-25	2020	69.05471100410574	20.817220999144812	FIN	Vaccinium myrtillus	NA	3	6	0.4231931415397502	22.273323238934218	0.359621451104101	0.00528333333333333	0.0019	0.3710209555341298	0.24788222712262037
MI11219	KIL_MI	KIL	none	2020-07-25	2020	69.05471100410574	20.817220999144812	FIN	Viola biflora	NA	3	3	2.113383577058275	42.267671541165505	0.1840490797546012	0.02716666666666667	0.005	0.3626433259403634	0.3321828771778576
MI11219	KIL_MI	KIL	none	2021-07-25	2021	69.05471100410574	20.817220999144812	FIN	Bistorta vivipara	NA	3	3	1.584317105561763	18.28058198725111	0.2172096908939014	0.0399	0.00866666666666666	0.33873314167925045	0.07201970879278709
MI11219	KIL_MI	KIL	none	2021-07-25	2021	69.05471100410574	20.817220999144812	FIN	Harrimanella hypnoides	NA	3	45	0.00850096944693941	11.954488284758543	0.653061224489796	1.0888888888888888e-4	7.111111111111112e-5	0.5121498704198966	0.2561466228875706
MI11219	KIL_MI	KIL	none	2021-07-25	2021	69.05471100410574	20.817220999144812	FIN	Salix herbacea	NA	3	6	0.7420108577105912	14.596934905782124	0.3665865384615385	0.01386666666666666	0.00508333333333333	0.3371132341952327	0.21305283939006892
MI11219	KIL_MI	KIL	none	2021-07-25	2021	69.05471100410574	20.817220999144812	FIN	Saussurea alpina	NA	3	3	3.09387040307061	15.240740901825664	0.21466337680648573	0.09456666666666667	0.0203	0.31340462768352234	0.11294964133671764
MI11219	KIL_MI	KIL	none	2021-07-25	2021	69.05471100410574	20.817220999144812	FIN	Vaccinium myrtillus	NA	3	6	0.7291196190243067	17.359990929150158	0.40579710144927533	0.01035	0.0042	0.397202517446111	0.18401335948198097
MI11219	KIL_MI	KIL	none	2021-07-25	2021	69.05471100410574	20.817220999144812	FIN	Viola biflora	NA	4	4	2.1422089064724688	38.59835867517962	0.19946091644204852	0.027825	0.00555	0.375465893124686	0.3180870451017567
MI11219	KIL_MI	KIL	none	2022-07-24	2022	69.05471100410574	20.817220999144812	FIN	Bistorta vivipara	NA	3	3	1.779916861782503	12.929178172754256	0.2544670363524338	0.0541	0.01376666666666666	0.3242093015009646	0.14279020468587303
MI11219	KIL_MI	KIL	none	2022-07-24	2022	69.05471100410574	20.817220999144812	FIN	Harrimanella hypnoides	NA	3	30	0.00869262556735258	15.339927471798674	0.4722222222222222	1.2e-4	5.6666666666666664e-5	0.5046586035413403	0.24671258220139664
MI11219	KIL_MI	KIL	none	2022-07-24	2022	69.05471100410574	20.817220999144812	FIN	Salix herbacea	NA	3	6	0.6217573450255819	11.995318553548204	0.38347718865598024	0.01351666666666666	0.00518333333333333	0.35351324086301233	0.17342765261750354
MI11219	KIL_MI	KIL	none	2022-07-24	2022	69.05471100410574	20.817220999144812	FIN	Saussurea alpina	NA	3	3	4.549997939137944	17.06249227176729	0.19111323459149543	0.13953333333333334	0.02666666666666667	0.3511921161127185	0.24925358544790127
MI11219	KIL_MI	KIL	none	2022-07-24	2022	69.05471100410574	20.817220999144812	FIN	Vaccinium myrtillus	NA	3	6	0.7462835446755425	14.490942615059078	0.43277310924369744	0.0119	0.00515	0.37528156153383296	0.13918991747367576
MI11219	KIL_MI	KIL	none	2022-07-24	2022	69.05471100410574	20.817220999144812	FIN	Viola biflora	NA	3	3	1.9036410925753584	35.69327048578796	0.21917808219178084	0.02433333333333333	0.00533333333333333	0.3763224578095981	0.33168801556773136
MI11219	KIL_MI	KIL	none	2023-07-24	2023	69.05471100410574	20.817220999144812	FIN	Bistorta vivipara	4	3	3	2.0808000453556157	16.470712760070835	0.22189695550351288	0.05693333333333333	0.01263333333333333	0.35664141918355174	0.13187457813641212
MI11219	KIL_MI	KIL	none	2023-07-24	2023	69.05471100410574	20.817220999144812	FIN	Harrimanella hypnoides	5	3	30	0.00820397713151473	11.719967330735336	0.6774193548387096	1.0333333333333332e-4	7e-5	0.4505313895767582	0.21928592415860657
MI11219	KIL_MI	KIL	none	2023-07-24	2023	69.05471100410574	20.817220999144812	FIN	Phyllodoce caerulea	4	0	0	NA	NA	NA	NA	NA	NA	NA
MI11219	KIL_MI	KIL	none	2023-07-24	2023	69.05471100410574	20.817220999144812	FIN	Salix polaris	3	0	0	NA	NA	NA	NA	NA	NA	NA
MI11219	KIL_MI	KIL	none	2023-07-24	2023	69.05471100410574	20.817220999144812	FIN	Saussurea alpina	0	3	3	3.821732558821764	15.748897907232545	0.20512820512820515	0.1183	0.02426666666666667	0.3160257809914596	0.15274758913905628
MI11219	KIL_MI	KIL	none	2023-07-24	2023	69.05471100410574	20.817220999144812	FIN	Sibbaldia procumbens	0	0	0	NA	NA	NA	NA	NA	NA	NA
MI11219	KIL_MI	KIL	none	2023-07-24	2023	69.05471100410574	20.817220999144812	FIN	Vaccinium myrtillus	0	3	6	0.666385343827973	14.974951546696024	0.4244833068362481	0.01048333333333333	0.00445	0.34739640437946945	0.14603588494601355
MI11219	KIL_MI	KIL	none	2023-07-24	2023	69.05471100410574	20.817220999144812	FIN	Veronica alpina	2	0	0	NA	NA	NA	NA	NA	NA	NA
MI11219	KIL_MI	KIL	none	2023-07-24	2023	69.05471100410574	20.817220999144812	FIN	Viola biflora	3	3	3	2.9552328370690852	34.76744514198924	0.2017405063291139	0.04213333333333333	0.00849999999999999	0.3610252413459067	0.2587694721285588
MI11219	KIL_MI	KIL	none	2023-07-24	2023	69.05471100410574	20.817220999144812	FIN	Antennaria alpina	4	0	0	NA	NA	NA	NA	NA	NA	NA
MI11219	KIL_MI	KIL	none	2023-07-24	2023	69.05471100410574	20.817220999144812	FIN	Bartsia alpina	0	0	0	NA	NA	NA	NA	NA	NA	NA
MI11219	KIL_MI	KIL	none	2023-07-24	2023	69.05471100410574	20.817220999144812	FIN	Betula nana	0	0	0	NA	NA	NA	NA	NA	NA	NA
MI11219	KIL_MI	KIL	none	2023-07-24	2023	69.05471100410574	20.817220999144812	FIN	Calamagrostis lapponica	0	0	0	NA	NA	NA	NA	NA	NA	NA
MI11219	KIL_MI	KIL	none	2023-07-24	2023	69.05471100410574	20.817220999144812	FIN	Carex norvegica	4	0	0	NA	NA	NA	NA	NA	NA	NA
MI11219	KIL_MI	KIL	none	2023-07-24	2023	69.05471100410574	20.817220999144812	FIN	Cassiope tetragona	4	0	0	NA	NA	NA	NA	NA	NA	NA
MI11219	KIL_MI	KIL	none	2023-07-24	2023	69.05471100410574	20.817220999144812	FIN	Deschampsia flexuosa	3	0	0	NA	NA	NA	NA	NA	NA	NA
MI11219	KIL_MI	KIL	none	2023-07-24	2023	69.05471100410574	20.817220999144812	FIN	Diapensia lapponica	4	3	15	0.0989220371405916	8.243503095049302	0.37113402061855666	0.00323333333333333	0.0012	0.3685210614336445	0.15763014835362724
MI11219	KIL_MI	KIL	none	2023-07-24	2023	69.05471100410574	20.817220999144812	FIN	Gnaphalium supinum	0	0	0	NA	NA	NA	NA	NA	NA	NA
MI11219	KIL_MI	KIL	none	2023-07-24	2023	69.05471100410574	20.817220999144812	FIN	Huperzia selago	3	0	0	NA	NA	NA	NA	NA	NA	NA
MI11219	KIL_MI	KIL	none	2023-07-24	2023	69.05471100410574	20.817220999144812	FIN	Kalmia procumbens	4	0	0	NA	NA	NA	NA	NA	NA	NA
MI11219	KIL_MI	KIL	none	2023-07-24	2023	69.05471100410574	20.817220999144812	FIN	Salix herbacea	3	3	6	1.3186249725451389	11.254267190996917	0.3871145374449339	0.03026666666666666	0.01171666666666666	0.32319703211197087	0.11648679215121815
MI11219	KIL_MI	KIL	none	2023-07-24	2023	69.05471100410574	20.817220999144812	FIN	Solidago virgaurea	0	0	0	NA	NA	NA	NA	NA	NA	NA
MI11219	KIL_MI	KIL	none	2023-07-24	2023	69.05471100410574	20.817220999144812	FIN	Taraxacum	0	0	0	NA	NA	NA	NA	NA	NA	NA
MI11219	KIL_MI	KIL	none	2023-07-24	2023	69.05471100410574	20.817220999144812	FIN	Tofieldia pusilla	0	0	0	NA	NA	NA	NA	NA	NA	NA
MI11219	KIL_MI	KIL	none	2023-07-24	2023	69.05471100410574	20.817220999144812	FIN	Vaccinium vitis-idaea	0	0	0	NA	NA	NA	NA	NA	NA	NA
MI11219	KIL_MI	KIL	none	2023-07-24	2023	69.05471100410574	20.817220999144812	FIN	Carex bigelowii	4	0	0	NA	NA	NA	NA	NA	NA	NA
MI11219	KIL_MI	KIL	none	2023-07-24	2023	69.05471100410574	20.817220999144812	FIN	Juncus trifidus	5	0	0	NA	NA	NA	NA	NA	NA	NA
MI11219	KIL_MI	KIL	none	2023-07-24	2023	69.05471100410574	20.817220999144812	FIN	Luzula spicata	4	0	0	NA	NA	NA	NA	NA	NA	NA
MI11219	KIL_MI	KIL	none	2023-07-24	2023	69.05471100410574	20.817220999144812	FIN	Pedicularis lapponica	3	0	0	NA	NA	NA	NA	NA	NA	NA
MI11219	KIL_MI	KIL	none	2024-07-17	2024	69.05471100410574	20.817220999144812	FIN	Bistorta vivipara	NA	3	3	2.6956517963490634	15.611882990438591	0.2300177619893428	0.07506666666666667	0.01726666666666666	0.2882273820805196	0.12247186800026334
MI11219	KIL_MI	KIL	none	2024-07-17	2024	69.05471100410574	20.817220999144812	FIN	Diapensia lapponica	NA	3	15	0.08841251155172215	6.345395565913074	0.4239350912778905	0.00328666666666666	0.00139333333333333	0.3760500301294609	0.18088486759415504
MI11219	KIL_MI	KIL	none	2024-07-17	2024	69.05471100410574	20.817220999144812	FIN	Harrimanella hypnoides	NA	3	45	0.00825564961281054	14.288624329864408	0.5416666666666667	1.0666666666666664e-4	5.7777777777777776e-5	0.4872495518848208	0.2529435792939259
MI11219	KIL_MI	KIL	none	2024-07-17	2024	69.05471100410574	20.817220999144812	FIN	Huperzia selago	NA	3	30	0.03073885398888513	17.733954224356808	0.29378531073446323	5.9e-4	1.7333333333333334e-4	0.5677343161254494	0.2825778396389363
MI11219	KIL_MI	KIL	none	2024-07-17	2024	69.05471100410574	20.817220999144812	FIN	Ranunculus nivalis	NA	3	6	1.196485264950401	22.86277576338346	0.2346786248131539	0.0223	0.00523333333333333	0.37285429560622513	0.18433861481469993
MI11219	KIL_MI	KIL	none	2024-07-17	2024	69.05471100410574	20.817220999144812	FIN	Salix herbacea	NA	1	2	0.9922415687949746	13.408669848580734	0.3663366336633664	0.0202	0.0074	0.31104946394410377	0.14298320033477205
MI11219	KIL_MI	KIL	none	2024-07-17	2024	69.05471100410574	20.817220999144812	FIN	Salix polaris	NA	2	4	1.0075596219929843	12.835154420292795	0.3810679611650485	0.0206	0.00785	0.30915456363610067	0.12286603510612396
MI11219	KIL_MI	KIL	none	2024-07-17	2024	69.05471100410574	20.817220999144812	FIN	Saussurea alpina	NA	3	3	4.35495373676235	17.281562447469643	0.196875	0.128	0.0252	0.3035299083264013	0.1186325455694178
MI11219	KIL_MI	KIL	none	2024-07-17	2024	69.05471100410574	20.817220999144812	FIN	Vaccinium myrtillus	NA	3	6	0.8940967096678611	16.20719111180413	0.40563725490196073	0.0136	0.00551666666666666	0.4205434206830382	0.18314194441921436
MI11219	KIL_MI	KIL	none	2024-07-17	2024	69.05471100410574	20.817220999144812	FIN	Viola biflora	NA	3	3	2.4068713234239643	38.20430672101531	0.19504643962848295	0.0323	0.0063	0.3797204603173691	0.29815684863789793
MI11219	KIL_MI	KIL	none	2025-07-25	2025	69.05471100410574	20.817220999144812	FIN	Bistorta vivipara	NA	3	3	1.8042029279915344	13.29879308101868	0.23815096547688708	0.05696666666666666	0.01356666666666666	0.29341737161215864	0.08659666693986011
MI11219	KIL_MI	KIL	none	2025-07-25	2025	69.05471100410574	20.817220999144812	FIN	Diapensia lapponica	NA	3	9	0.12595938918416716	8.856519552011754	0.34594594594594597	0.00411111111111111	0.00142222222222222	0.3413160236303549	0.13795467225532476
MI11219	KIL_MI	KIL	none	2025-07-25	2025	69.05471100410574	20.817220999144812	FIN	Harrimanella hypnoides	NA	3	45	0.00853462127483533	17.457179880345	0.5116279069767442	9.555555555555555e-5	4.888888888888889e-5	0.4747777260633642	0.20094260575193187
MI11219	KIL_MI	KIL	none	2025-07-25	2025	69.05471100410574	20.817220999144812	FIN	Salix herbacea	NA	3	6	0.6555684715150955	13.333596030815505	0.3753180661577607	0.0131	0.00491666666666666	0.33135976840658365	0.1071671740559426
MI11219	KIL_MI	KIL	none	2025-07-25	2025	69.05471100410574	20.817220999144812	FIN	Saussurea alpina	NA	3	3	2.8826673496077135	17.721315673817912	0.18380414312617704	0.08850000000000001	0.01626666666666667	0.299130244883544	0.11991295640449252
MI11219	KIL_MI	KIL	none	2025-07-25	2025	69.05471100410574	20.817220999144812	FIN	Vaccinium myrtillus	NA	3	6	0.545187986975942	19.018185592184025	0.4236453201970444	0.00676666666666666	0.00286666666666666	0.3763845319382443	0.22560202675777788
MI11219	KIL_MI	KIL	none	2025-07-25	2025	69.05471100410574	20.817220999144812	FIN	Viola biflora	NA	3	3	3.215880182749951	38.28428788988037	0.1971830985915493	0.0426	0.0084	0.3602411637623889	0.26236000788334823
MI11225	KIL_MI	KIL	none	2020-07-24	2020	69.06835299593531	20.82078099938041	FIN	Deschampsia flexuosa	NA	3	6	0.3218015779520269	10.493529715826964	0.31833910034602075	0.00963333333333333	0.00306666666666666	0.4574703694035976	0.2818108525752181
MI11225	KIL_MI	KIL	none	2020-07-24	2020	69.06835299593531	20.82078099938041	FIN	Diphasiastrum alpinum	NA	3	45	0.01830559875917237	12.113999178864072	0.44155844155844154	3.422222222222222e-4	1.511111111111111e-4	0.5262807467455133	0.25052426486174434
MI11225	KIL_MI	KIL	none	2020-07-24	2020	69.06835299593531	20.82078099938041	FIN	Phyllodoce caerulea	NA	3	30	0.08839488914480624	8.36544692222141	0.4648093841642229	0.00227333333333333	0.00105666666666666	0.4057366440483737	0.2819262491560742
MI11225	KIL_MI	KIL	none	2020-07-24	2020	69.06835299593531	20.82078099938041	FIN	Salix herbacea	NA	3	3	1.1050175059352405	13.642191431299263	0.35893648449039883	0.02256666666666666	0.0081	0.3481601067306329	0.2270064474557167
MI11225	KIL_MI	KIL	none	2020-07-24	2020	69.06835299593531	20.82078099938041	FIN	Vaccinium myrtillus	NA	3	6	0.7936370428526404	17.006508061128006	0.3804347826086957	0.01226666666666666	0.00466666666666666	0.4049312151419928	0.30149570061224945
MI11225	KIL_MI	KIL	none	2021-07-27	2021	69.06835299593531	20.82078099938041	FIN	Deschampsia flexuosa	NA	4	4	0.3633613364994398	10.687098132336466	0.32613908872901676	0.010425	0.0034	0.45184878229766423	0.24592668507442647
MI11225	KIL_MI	KIL	none	2021-07-27	2021	69.06835299593531	20.82078099938041	FIN	Diphasiastrum alpinum	NA	3	45	0.01859452658329654	10.459421203104306	0.380952380952381	4.666666666666667e-4	1.777777777777778e-4	0.5397165698211446	0.2558764567924966
MI11225	KIL_MI	KIL	none	2021-07-27	2021	69.06835299593531	20.82078099938041	FIN	Phyllodoce caerulea	NA	3	30	0.12446198240441957	7.335676762539464	0.4277310924369748	0.00396666666666666	0.00169666666666666	0.37369848100345593	0.18415674299286253
MI11225	KIL_MI	KIL	none	2021-07-27	2021	69.06835299593531	20.82078099938041	FIN	Salix herbacea	NA	3	6	0.8307785055643985	12.157734227771684	0.401174168297456	0.01703333333333333	0.00683333333333333	0.3415869089428084	0.1817537753540693
MI11225	KIL_MI	KIL	none	2021-07-27	2021	69.06835299593531	20.82078099938041	FIN	Vaccinium myrtillus	NA	3	6	0.8490819139679089	17.627998213866622	0.4070422535211268	0.01183333333333333	0.00481666666666666	0.3984517073210576	0.2435521305034555
MI11225	KIL_MI	KIL	none	2022-07-25	2022	69.06835299593531	20.82078099938041	FIN	Deschampsia flexuosa	NA	3	3	0.31369676419502207	13.444147036929516	0.2845528455284553	0.0082	0.00233333333333333	0.4632681646657495	0.2755140284673407
MI11225	KIL_MI	KIL	none	2022-07-25	2022	69.06835299593531	20.82078099938041	FIN	Diphasiastrum alpinum	NA	3	30	0.01281208719759437	10.676739331328644	0.4931506849315068	2.4333333333333333e-4	1.2e-4	0.5569696881103819	0.23854433639208825
MI11225	KIL_MI	KIL	none	2022-07-25	2022	69.06835299593531	20.82078099938041	FIN	Phyllodoce caerulea	NA	3	30	0.12300529632765846	6.0002583574467545	0.5172413793103448	0.00396333333333333	0.00205	0.3645499737542795	0.21109785498928513
MI11225	KIL_MI	KIL	none	2022-07-25	2022	69.06835299593531	20.82078099938041	FIN	Salix herbacea	NA	3	3	1.3343029410030411	14.347343451645605	0.33253873659118	0.02796666666666666	0.0093	0.32845217698450896	0.16340218222596978
MI11225	KIL_MI	KIL	none	2022-07-25	2022	69.06835299593531	20.82078099938041	FIN	Vaccinium myrtillus	NA	3	6	0.8153738337561239	18.052557204932633	0.3774373259052925	0.01196666666666666	0.00451666666666666	0.37102895634772776	0.2801974877858326
MI11225	KIL_MI	KIL	none	2023-07-22	2023	69.06835299593531	20.82078099938041	FIN	Carex bigelowii	3	0	0	NA	NA	NA	NA	NA	NA	NA
MI11225	KIL_MI	KIL	none	2023-07-22	2023	69.06835299593531	20.82078099938041	FIN	Deschampsia flexuosa	3	3	3	0.5500759647586353	8.334484314524776	0.29954614220877457	0.02203333333333333	0.0066	0.4571624800180807	0.2323282332698117
MI11225	KIL_MI	KIL	none	2023-07-22	2023	69.06835299593531	20.82078099938041	FIN	Salix herbacea	3	3	3	2.181671897281751	12.808249886194233	0.3495212038303694	0.04873333333333333	0.01703333333333333	0.330813048547861	0.1097608294227261
MI11225	KIL_MI	KIL	none	2023-07-22	2023	69.06835299593531	20.82078099938041	FIN	Vaccinium myrtillus	2	3	6	1.6697200684340832	14.689619370387828	0.4071641791044775	0.02791666666666667	0.01136666666666666	0.35144409739836346	0.17563577260561403
MI11225	KIL_MI	KIL	none	2023-07-22	2023	69.06835299593531	20.82078099938041	FIN	Anthoxanthum alpinum	3	0	0	NA	NA	NA	NA	NA	NA	NA
MI11225	KIL_MI	KIL	none	2023-07-22	2023	69.06835299593531	20.82078099938041	FIN	Betula nana	3	0	0	NA	NA	NA	NA	NA	NA	NA
MI11225	KIL_MI	KIL	none	2023-07-22	2023	69.06835299593531	20.82078099938041	FIN	Bistorta vivipara	0	0	0	NA	NA	NA	NA	NA	NA	NA
MI11225	KIL_MI	KIL	none	2023-07-22	2023	69.06835299593531	20.82078099938041	FIN	Festuca ovina	3	0	0	NA	NA	NA	NA	NA	NA	NA
MI11225	KIL_MI	KIL	none	2023-07-22	2023	69.06835299593531	20.82078099938041	FIN	Gnaphalium supinum	0	0	0	NA	NA	NA	NA	NA	NA	NA
MI11225	KIL_MI	KIL	none	2023-07-22	2023	69.06835299593531	20.82078099938041	FIN	Hieracium alpinum	0	0	0	NA	NA	NA	NA	NA	NA	NA
MI11225	KIL_MI	KIL	none	2023-07-22	2023	69.06835299593531	20.82078099938041	FIN	Juncus trifidus	5	0	0	NA	NA	NA	NA	NA	NA	NA
MI11225	KIL_MI	KIL	none	2023-07-22	2023	69.06835299593531	20.82078099938041	FIN	Linnaea borealis	3	0	0	NA	NA	NA	NA	NA	NA	NA
MI11225	KIL_MI	KIL	none	2023-07-22	2023	69.06835299593531	20.82078099938041	FIN	Phyllodoce caerulea	5	3	15	0.11973977472068097	9.306200107824944	0.34038800705467376	0.00378	0.00128666666666666	0.3502341523247394	0.15713760901271476
MI11225	KIL_MI	KIL	none	2023-07-22	2023	69.06835299593531	20.82078099938041	FIN	Pyrola rotundifolia	0	0	0	NA	NA	NA	NA	NA	NA	NA
MI11225	KIL_MI	KIL	none	2023-07-22	2023	69.06835299593531	20.82078099938041	FIN	Sibbaldia procumbens	0	0	0	NA	NA	NA	NA	NA	NA	NA
MI11225	KIL_MI	KIL	none	2023-07-22	2023	69.06835299593531	20.82078099938041	FIN	Solidago virgaurea	0	3	3	2.4463395412183484	24.30138617104319	0.23071046600458367	0.04363333333333333	0.01006666666666666	0.34634482190548666	0.14759213820255437
MI11225	KIL_MI	KIL	none	2023-07-22	2023	69.06835299593531	20.82078099938041	FIN	Trientalis europaea	3	0	0	NA	NA	NA	NA	NA	NA	NA
MI11225	KIL_MI	KIL	none	2023-07-22	2023	69.06835299593531	20.82078099938041	FIN	Empetrum nigrum	3	0	0	NA	NA	NA	NA	NA	NA	NA
MI11225	KIL_MI	KIL	none	2023-07-22	2023	69.06835299593531	20.82078099938041	FIN	Juniperus communis	0	0	0	NA	NA	NA	NA	NA	NA	NA
MI11225	KIL_MI	KIL	none	2023-07-22	2023	69.06835299593531	20.82078099938041	FIN	Vaccinium uliginosum	0	0	0	NA	NA	NA	NA	NA	NA	NA
MI11225	KIL_MI	KIL	none	2024-07-18	2024	69.06835299593531	20.82078099938041	FIN	Deschampsia flexuosa	NA	3	3	0.48915620010491456	8.3855348589413925	0.3608247422680413	0.01616666666666666	0.00583333333333333	0.47458970640616055	0.17615583100417298
MI11225	KIL_MI	KIL	none	2024-07-18	2024	69.06835299593531	20.82078099938041	FIN	Gnaphalium supinum	NA	3	9	0.24746837390990897	25.024891743698657	0.2230576441102757	0.00443333333333333	9.88888888888889e-4	0.5454035308578641	0.14511906924367204
MI11225	KIL_MI	KIL	none	2024-07-18	2024	69.06835299593531	20.82078099938041	FIN	Phyllodoce caerulea	NA	3	15	0.08772374425768664	8.173019651337265	0.44722222222222224	0.0024	0.00107333333333333	0.4060766383445739	0.21359727129249972
MI11225	KIL_MI	KIL	none	2024-07-18	2024	69.06835299593531	20.82078099938041	FIN	Salix herbacea	NA	3	6	1.2759100502901448	13.646096794547002	0.35778061224489793	0.02613333333333333	0.00934999999999999	0.31807340467560297	0.14969266494707306
MI11225	KIL_MI	KIL	none	2024-07-18	2024	69.06835299593531	20.82078099938041	FIN	Solidago virgaurea	NA	3	3	4.3062621303990944	22.27376963999531	0.23673469387755103	0.08166666666666667	0.01933333333333333	0.3650847807251408	0.18313318779964605
MI11225	KIL_MI	KIL	none	2024-07-18	2024	69.06835299593531	20.82078099938041	FIN	Vaccinium myrtillus	NA	3	6	0.9366085262160276	14.749740570331143	0.4399538106235566	0.01443333333333333	0.00635	0.38957187219192174	0.25337182692168275
MI11225	KIL_MI	KIL	none	2025-07-26	2025	69.06835299593531	20.82078099938041	FIN	Deschampsia flexuosa	NA	3	3	0.49563766163161466	8.74654696996967	0.3326810176125245	0.01703333333333333	0.00566666666666666	0.3986973479299496	0.1504557477851564
MI11225	KIL_MI	KIL	none	2025-07-26	2025	69.06835299593531	20.82078099938041	FIN	Phyllodoce caerulea	NA	3	15	0.1017583485994646	8.162434379636196	0.48195876288659795	0.00258666666666666	0.00124666666666666	0.390701759288456	0.19872491845125287
MI11225	KIL_MI	KIL	none	2025-07-26	2025	69.06835299593531	20.82078099938041	FIN	Salix herbacea	NA	3	6	1.317926049965762	12.591650158908555	0.3824604141291108	0.02736666666666666	0.01046666666666666	0.3153283483716568	0.10586746623025316
MI11225	KIL_MI	KIL	none	2025-07-26	2025	69.06835299593531	20.82078099938041	FIN	Solidago virgaurea	NA	3	3	3.4823996728370346	22.22808301810873	0.23198420533070088	0.06753333333333333	0.01566666666666666	0.36172144566250847	0.12419056345995048
MI11225	KIL_MI	KIL	none	2025-07-26	2025	69.06835299593531	20.82078099938041	FIN	Vaccinium myrtillus	NA	3	6	1.5109571163648603	15.684675948424156	0.4050455501051156	0.02378333333333333	0.00963333333333333	0.3500385947822154	0.1993495100115184
MI11226	KIL_MI	KIL	none	2020-07-26	2020	69.0665269987449	20.842446000618683	FIN	Carex rotundata	NA	3	3	1.5330448619823471	9.107197199895133	0.31982267257758074	0.05263333333333334	0.01683333333333333	0.45200078239845143	0.2181271005885854
MI11226	KIL_MI	KIL	none	2020-07-26	2020	69.0665269987449	20.842446000618683	FIN	Carex vaginata	NA	3	3	2.23792321752707	16.742567712172594	0.3249594813614262	0.04113333333333333	0.01336666666666666	0.3718662138858485	0.2827083981954152
MI11226	KIL_MI	KIL	none	2021-07-27	2021	69.0665269987449	20.842446000618683	FIN	Carex rotundata	NA	5	5	1.510074203909887	9.129831946250828	0.3534188034188034	0.0468	0.01654	0.4397928970383768	0.18047154679190347
MI11226	KIL_MI	KIL	none	2021-07-27	2021	69.0665269987449	20.842446000618683	FIN	Carex vaginata	NA	3	3	1.888064676970869	14.02028225473418	0.34529914529914524	0.039	0.01346666666666666	0.3587305781753521	0.24099155535647723
MI11226	KIL_MI	KIL	none	2022-07-25	2022	69.0665269987449	20.842446000618683	FIN	Carex rotundata	NA	3	3	1.5437467406229768	8.153591939910088	0.343202416918429	0.05516666666666667	0.01893333333333333	0.49948671421845897	0.2025281990512331
MI11226	KIL_MI	KIL	none	2022-07-25	2022	69.0665269987449	20.842446000618683	FIN	Carex vaginata	NA	3	3	2.04994291216099	16.22646104612921	0.3258813413585555	0.03876666666666666	0.01263333333333333	0.32722533420067595	0.2232042248439374
MI11226	KIL_MI	KIL	none	2023-07-20	2023	69.0665269987449	20.842446000618683	FIN	Carex bigelowii	5	3	3	2.6599350604337277	15.464738723451909	0.35102040816326535	0.04899999999999999	0.0172	0.3092334966839879	0.16227258669963282
MI11226	KIL_MI	KIL	none	2023-07-20	2023	69.0665269987449	20.842446000618683	FIN	Carex dioica	5	3	3	0.29406420815124357	8.911036610643745	0.3586956521739131	0.0092	0.0033	0.4567659387303161	0.18957460556048727
MI11226	KIL_MI	KIL	none	2023-07-20	2023	69.0665269987449	20.842446000618683	FIN	Carex rotundata	5	3	3	1.7867836267824495	8.52202047749976	0.31671701913393757	0.0662	0.02096666666666666	0.4495991047806356	0.15123240858104342
MI11226	KIL_MI	KIL	none	2023-07-20	2023	69.0665269987449	20.842446000618683	FIN	Eriophorum angustifolium	5	3	3	3.269279062553796	11.157949018954936	0.3092892329345531	0.09473333333333334	0.0293	0.3349322303440132	0.13573126299222674
MI11226	KIL_MI	KIL	none	2023-07-20	2023	69.0665269987449	20.842446000618683	FIN	Bistorta vivipara	4	0	0	NA	NA	NA	NA	NA	NA	NA
MI11226	KIL_MI	KIL	none	2023-07-20	2023	69.0665269987449	20.842446000618683	FIN	Pinguicula alpina	5	0	0	NA	NA	NA	NA	NA	NA	NA
MI11226	KIL_MI	KIL	none	2023-07-20	2023	69.0665269987449	20.842446000618683	FIN	Trichophorum caespitosum	5	0	0	NA	NA	NA	NA	NA	NA	NA
MI11226	KIL_MI	KIL	none	2023-07-20	2023	69.0665269987449	20.842446000618683	FIN	Deschampsia flexuosa	0	0	0	NA	NA	NA	NA	NA	NA	NA
MI11226	KIL_MI	KIL	none	2023-07-20	2023	69.0665269987449	20.842446000618683	FIN	Salix lapponum	0	0	0	NA	NA	NA	NA	NA	NA	NA
MI11226	KIL_MI	KIL	none	2024-07-18	2024	69.0665269987449	20.842446000618683	FIN	Carex bigelowii	NA	3	3	2.1036106083415183	15.20682367475796	0.34016393442622955	0.040666666666666663	0.01383333333333333	0.372211840950032	0.17254603523758463
MI11226	KIL_MI	KIL	none	2024-07-18	2024	69.0665269987449	20.842446000618683	FIN	Carex dioica	NA	3	5	0.19805315368527032	7.4456072814011405	0.35278514588859416	0.00754	0.00266	0.4337381092811211	0.10488053118186552
MI11226	KIL_MI	KIL	none	2024-07-18	2024	69.0665269987449	20.842446000618683	FIN	Carex rotundata	NA	3	3	1.8500271596701665	8.078721221267102	0.35968586387434553	0.06366666666666666	0.0229	0.4702503220186473	0.1425118241970283
MI11226	KIL_MI	KIL	none	2024-07-18	2024	69.0665269987449	20.842446000618683	FIN	Eriophorum angustifolium	NA	3	3	3.389320508986088	10.37547094587578	0.3192182410423453	0.10233333333333332	0.03266666666666667	0.3137568465736828	0.1429960829355403
MI11226	KIL_MI	KIL	none	2024-07-18	2024	69.0665269987449	20.842446000618683	FIN	Salix lapponum	NA	3	3	4.766254740482489	10.881860138087877	0.3654060066740823	0.11986666666666666	0.0438	0.32873654500330063	0.05653362718851568
MI11226	KIL_MI	KIL	none	2025-07-25	2025	69.0665269987449	20.842446000618683	FIN	Carex bigelowii	NA	3	3	1.3615489742042202	15.710180471587156	0.3523035230352303	0.0246	0.00866666666666666	0.32143691206109665	0.11148799012199828
MI11226	KIL_MI	KIL	none	2025-07-25	2025	69.0665269987449	20.842446000618683	FIN	Carex dioica	NA	3	3	0.3072093289710624	12.8003887071276	0.3287671232876712	0.0073	0.0024	0.40600536003577054	0.08320146573294317
MI11226	KIL_MI	KIL	none	2025-07-25	2025	69.0665269987449	20.842446000618683	FIN	Carex rotundata	NA	3	3	1.7670017283071802	8.056238882859484	0.3470464135021097	0.06319999999999999	0.02193333333333333	0.43337891734016	0.12097393081143572
MI11226	KIL_MI	KIL	none	2025-07-25	2025	69.0665269987449	20.842446000618683	FIN	Eriophorum angustifolium	NA	3	3	3.2810293250634905	11.109580107438456	0.3182471264367816	0.0928	0.02953333333333333	0.34194120649596466	0.10663327410679713
MI11227	KIL_MI	KIL	none	2020-07-26	2020	69.06701599875485	20.84307200013441	FIN	Carex rotundata	NA	3	3	4.363842598284681	13.594525228301189	0.28652186849152034	0.11203333333333332	0.0321	0.3956850325079967	0.2944091379026107
MI11227	KIL_MI	KIL	none	2020-07-26	2020	69.06701599875485	20.84307200013441	FIN	Eriophorum angustifolium	NA	3	3	5.439338092362823	10.64449724532842	0.3551899907321594	0.14386666666666667	0.0511	0.30925661241650815	0.24420845495563223
MI11227	KIL_MI	KIL	none	2021-07-27	2021	69.06701599875485	20.84307200013441	FIN	Carex rotundata	NA	3	3	5.651425253020146	13.132669062014282	0.3221057884231537	0.1336	0.04303333333333333	0.42468675161766406	0.2547517928605432
MI11227	KIL_MI	KIL	none	2021-07-27	2021	69.06701599875485	20.84307200013441	FIN	Eriophorum angustifolium	NA	4	4	6.146947920979512	10.387744691135635	0.35197026022304834	0.168125	0.059175	0.34661620656558284	0.2005906008160858
MI11227	KIL_MI	KIL	none	2022-07-25	2022	69.06701599875485	20.84307200013441	FIN	Carex rotundata	NA	3	3	4.461751496370039	11.57893986947242	0.3308528906697195	0.11646666666666666	0.03853333333333333	0.4152491584202652	0.26604229080861885
MI11227	KIL_MI	KIL	none	2022-07-25	2022	69.06701599875485	20.84307200013441	FIN	Comarum palustre	NA	3	3	13.478199244772725	16.840732084264125	0.31675461741424804	0.25266666666666665	0.08003333333333333	0.3134186248269944	0.17652677522893637
MI11227	KIL_MI	KIL	none	2022-07-25	2022	69.06701599875485	20.84307200013441	FIN	Eriophorum angustifolium	NA	3	3	6.741711621513136	9.938641211075876	0.32833171990964827	0.2066	0.06783333333333333	0.33245941173932975	0.23208567190300444
MI11227	KIL_MI	KIL	none	2023-07-20	2023	69.06701599875485	20.84307200013441	FIN	Carex rotundata	5	3	3	7.25726857665699	13.179059158578069	0.31520702156077085	0.1747	0.05506666666666667	0.4249765002235016	0.20746919361787863
MI11227	KIL_MI	KIL	none	2023-07-20	2023	69.06701599875485	20.84307200013441	FIN	Eriophorum angustifolium	5	3	3	4.704161144317251	10.174825834860671	0.3209905114556815	0.14403333333333332	0.04623333333333333	0.3106883826378083	0.15832631673785802
MI11227	KIL_MI	KIL	none	2023-07-20	2023	69.06701599875485	20.84307200013441	FIN	Bistorta vivipara	4	0	0	NA	NA	NA	NA	NA	NA	NA
MI11227	KIL_MI	KIL	none	2023-07-20	2023	69.06701599875485	20.84307200013441	FIN	Comarum palustre	0	3	3	9.84671102257844	17.045662474169255	0.3196237550719292	0.18073333333333333	0.05776666666666667	0.3174458643145897	0.1255003224880715
MI11227	KIL_MI	KIL	none	2023-07-20	2023	69.06701599875485	20.84307200013441	FIN	Epilobium anagallidifolium	0	0	0	NA	NA	NA	NA	NA	NA	NA
MI11227	KIL_MI	KIL	none	2023-07-20	2023	69.06701599875485	20.84307200013441	FIN	Luzula spicata	3	0	0	NA	NA	NA	NA	NA	NA	NA
MI11227	KIL_MI	KIL	none	2023-07-20	2023	69.06701599875485	20.84307200013441	FIN	Micranthes stellaris	3	0	0	NA	NA	NA	NA	NA	NA	NA
MI11227	KIL_MI	KIL	none	2023-07-20	2023	69.06701599875485	20.84307200013441	FIN	Salix hastata	0	0	0	NA	NA	NA	NA	NA	NA	NA
MI11227	KIL_MI	KIL	none	2023-07-20	2023	69.06701599875485	20.84307200013441	FIN	Salix reticulata	0	0	0	NA	NA	NA	NA	NA	NA	NA
MI11227	KIL_MI	KIL	none	2023-07-20	2023	69.06701599875485	20.84307200013441	FIN	Viola palustris	0	0	0	NA	NA	NA	NA	NA	NA	NA
MI11227	KIL_MI	KIL	none	2023-07-20	2023	69.06701599875485	20.84307200013441	FIN	Agrostis mertensii	5	0	0	NA	NA	NA	NA	NA	NA	NA
MI11227	KIL_MI	KIL	none	2023-07-20	2023	69.06701599875485	20.84307200013441	FIN	Andromeda polifolia	4	0	0	NA	NA	NA	NA	NA	NA	NA
MI11227	KIL_MI	KIL	none	2023-07-20	2023	69.06701599875485	20.84307200013441	FIN	Antennaria dioica	0	0	0	NA	NA	NA	NA	NA	NA	NA
MI11227	KIL_MI	KIL	none	2023-07-20	2023	69.06701599875485	20.84307200013441	FIN	Carex buxbaumii	5	0	0	NA	NA	NA	NA	NA	NA	NA
MI11227	KIL_MI	KIL	none	2023-07-20	2023	69.06701599875485	20.84307200013441	FIN	Salix lapponum	0	0	0	NA	NA	NA	NA	NA	NA	NA
MI11227	KIL_MI	KIL	none	2023-07-20	2023	69.06701599875485	20.84307200013441	FIN	Salix polaris	2	0	0	NA	NA	NA	NA	NA	NA	NA
MI11227	KIL_MI	KIL	none	2023-07-20	2023	69.06701599875485	20.84307200013441	FIN	Saussurea alpina	0	0	0	NA	NA	NA	NA	NA	NA	NA
MI11227	KIL_MI	KIL	none	2023-07-20	2023	69.06701599875485	20.84307200013441	FIN	Thalictrum alpinum	4	0	0	NA	NA	NA	NA	NA	NA	NA
MI11227	KIL_MI	KIL	none	2023-07-20	2023	69.06701599875485	20.84307200013441	FIN	Trientalis europaea	3	0	0	NA	NA	NA	NA	NA	NA	NA
MI11227	KIL_MI	KIL	none	2024-07-18	2024	69.06701599875485	20.84307200013441	FIN	Bistorta vivipara	NA	3	3	2.226919667174829	18.819039440914047	0.2168601099572388	0.05456666666666667	0.01183333333333333	0.29558760827421954	0.09694614388884724
MI11227	KIL_MI	KIL	none	2024-07-18	2024	69.06701599875485	20.84307200013441	FIN	Carex rotundata	NA	3	3	4.778948847159206	14.069525555915224	0.3312743823146944	0.10253333333333332	0.03396666666666666	0.4241274312509262	0.2343632807139389
MI11227	KIL_MI	KIL	none	2024-07-18	2024	69.06701599875485	20.84307200013441	FIN	Comarum palustre	NA	3	3	15.55023288939983	16.61349667670922	0.3059490084985836	0.30593333333333333	0.0936	0.28566762697991177	0.10844293884132548
MI11227	KIL_MI	KIL	none	2024-07-18	2024	69.06701599875485	20.84307200013441	FIN	Epilobium palustre	NA	3	9	0.515401639015105	41.78932208230581	0.2010869565217391	0.00613333333333333	0.00123333333333333	0.3589014742271273	0.02643074427444702
MI11227	KIL_MI	KIL	none	2024-07-18	2024	69.06701599875485	20.84307200013441	FIN	Eriophorum angustifolium	NA	2	2	3.482758094672612	9.755624915049331	0.3431042767900048	0.10405	0.0357	0.3204376920850732	0.16886526684885383
MI11227	KIL_MI	KIL	none	2024-07-18	2024	69.06701599875485	20.84307200013441	FIN	Scorzoneroides autumnalis	NA	3	3	2.032021820382095	26.620373192778544	0.16126760563380282	0.04733333333333333	0.00763333333333333	0.4016615724182547	0.1848985488511986
MI11227	KIL_MI	KIL	none	2025-07-25	2025	69.06701599875485	20.84307200013441	FIN	Carex rotundata	NA	3	3	6.462088826487051	12.078670703714112	0.3128654970760234	0.171	0.0535	0.4172244806782726	0.18421671472165463
MI11227	KIL_MI	KIL	none	2025-07-25	2025	69.06701599875485	20.84307200013441	FIN	Comarum palustre	NA	3	3	14.593410865081523	16.489729791052568	0.30861327443914915	0.28676666666666667	0.08850000000000001	0.30757057813288485	0.08927795222529607
MI11227	KIL_MI	KIL	none	2025-07-25	2025	69.06701599875485	20.84307200013441	FIN	Eriophorum angustifolium	NA	3	3	6.912168085968087	10.62865415576846	0.3131621187800963	0.2076666666666667	0.06503333333333333	0.3458125881596077	0.12120754565285216
MI11228	KIL_MI	KIL	none	2020-07-26	2020	69.06702800404729	20.844555999382788	FIN	Carex rotundata	NA	3	3	2.3156917953015808	6.926296496415494	0.33366600133067204	0.1002	0.03343333333333333	0.4049920860080136	0.1685498873768165
MI11228	KIL_MI	KIL	none	2021-07-27	2021	69.06702800404729	20.844555999382788	FIN	Carex rotundata	NA	4	4	3.0766482338710928	8.860038110499907	0.34052463839176267	0.101975	0.034725	0.4168068592371824	0.15895067153466536
MI11228	KIL_MI	KIL	none	2022-07-25	2022	69.06702800404729	20.844555999382788	FIN	Carex rotundata	NA	3	3	2.483684109636934	7.340938255084533	0.33720930232558144	0.10033333333333332	0.03383333333333333	0.4417426498245378	0.17564606108846895
MI11228	KIL_MI	KIL	none	2023-07-20	2023	69.06702800404729	20.844555999382788	FIN	Carex rotundata	5	3	3	2.7012342164381895	8.779742848661504	0.31555555555555553	0.0975	0.03076666666666666	0.4244207642564255	0.13769094191792158
MI11228	KIL_MI	KIL	none	2023-07-20	2023	69.06702800404729	20.844555999382788	FIN	Eriophorum angustifolium	5	0	0	NA	NA	NA	NA	NA	NA	NA
MI11228	KIL_MI	KIL	none	2023-07-20	2023	69.06702800404729	20.844555999382788	FIN	Carex aquatilis x bigelowii	5	3	3	7.8517111909629085	13.521890684781129	0.35572799673269345	0.16323333333333334	0.05806666666666666	0.39096820328946474	0.1438438535239426
MI11228	KIL_MI	KIL	none	2023-07-20	2023	69.06702800404729	20.844555999382788	FIN	Salix lapponum	0	0	0	NA	NA	NA	NA	NA	NA	NA
MI11228	KIL_MI	KIL	none	2024-07-18	2024	69.06702800404729	20.844555999382788	FIN	Carex aquatilis	NA	3	3	7.505320381665924	13.283752887904289	0.3537145242070117	0.15973333333333334	0.0565	0.37188404461406493	0.13756908914664365
MI11228	KIL_MI	KIL	none	2024-07-18	2024	69.06702800404729	20.844555999382788	FIN	Carex rotundata x saxatilis	NA	3	3	3.2508292985674245	7.507688911241166	0.34229249011857704	0.1265	0.0433	0.41112817445389327	0.1261235114947259
MI11228	KIL_MI	KIL	none	2025-07-25	2025	69.06702800404729	20.844555999382788	FIN	Carex aquatilis x bigelowii	NA	3	3	8.443883800310166	13.707603571932088	0.35538461538461535	0.17333333333333334	0.06159999999999999	0.3950933289008564	0.1167946537424012
MI11228	KIL_MI	KIL	none	2025-07-25	2025	69.06702800404729	20.844555999382788	FIN	Carex rotundata	NA	3	3	4.007849070642839	7.70246458163262	0.3230546357615894	0.16106666666666666	0.05203333333333333	0.41410493952545274	0.08245514569363557
MI11229	KIL_MI	KIL	none	2020-07-26	2020	69.06697599943857	20.84160699955047	FIN	Andromeda polifolia	NA	3	9	0.15085178566505106	6.998278716419894	0.38039215686274513	0.00566666666666666	0.00215555555555555	0.4165282298909877	0.13213123514914937
MI11229	KIL_MI	KIL	none	2020-07-26	2020	69.06697599943857	20.84160699955047	FIN	Carex bigelowii	NA	3	3	1.578322500361723	17.344203300678274	0.35180412371134023	0.02586666666666666	0.0091	0.3971787401293514	0.25023691460064873
MI11229	KIL_MI	KIL	none	2020-07-26	2020	69.06697599943857	20.84160699955047	FIN	Carex rotundata	NA	3	3	0.9911707835611856	7.683494446210743	0.3495934959349593	0.0369	0.0129	0.4385225490702746	0.1584282238821511
MI11229	KIL_MI	KIL	none	2020-07-26	2020	69.06697599943857	20.84160699955047	FIN	Trichophorum caespitosum	NA	3	3	0.4185411247988122	7.79890294656172	0.35	0.01533333333333333	0.00536666666666666	0.4559130546748389	0.19575566704821504
MI11229	KIL_MI	KIL	none	2021-07-27	2021	69.06697599943857	20.84160699955047	FIN	Andromeda polifolia	NA	3	9	0.17125096619048227	5.997115547526616	0.40793650793650793	0.007	0.00285555555555555	0.329299723585361	0.11806382039331904
MI11229	KIL_MI	KIL	none	2021-07-27	2021	69.06697599943857	20.84160699955047	FIN	Carex bigelowii	NA	3	3	1.166086613020452	16.195647403061834	0.3517915309446254	0.02046666666666666	0.0072	0.3842979293071963	0.23803134546135157
MI11229	KIL_MI	KIL	none	2021-07-27	2021	69.06697599943857	20.84160699955047	FIN	Carex rotundata	NA	3	3	0.9620191409341846	8.084194461631803	0.3761854583772392	0.03163333333333333	0.0119	0.43245813399548166	0.15876661919317486
MI11229	KIL_MI	KIL	none	2021-07-27	2021	69.06697599943857	20.84160699955047	FIN	Trichophorum caespitosum	NA	3	6	0.3065059261187408	7.385684966716646	0.3526912181303116	0.01176666666666666	0.00415	0.4318949742969978	0.1792928633004711
MI11229	KIL_MI	KIL	none	2022-07-25	2022	69.06697599943857	20.84160699955047	FIN	Andromeda polifolia	NA	3	9	0.2034969839979724	5.652693999943677	0.3960880195599022	0.00908888888888889	0.0036	0.3478985372090268	0.16621231652307855
MI11229	KIL_MI	KIL	none	2022-07-25	2022	69.06697599943857	20.84160699955047	FIN	Carex bigelowii	NA	3	3	1.646987163512556	15.39240339731361	0.3807829181494662	0.0281	0.0107	0.38754885804637507	0.22771984781409807
MI11229	KIL_MI	KIL	none	2022-07-25	2022	69.06697599943857	20.84160699955047	FIN	Carex rotundata	NA	3	3	0.8246121565681439	7.754973259261542	0.34486486486486484	0.03083333333333333	0.01063333333333333	0.48888088912320093	0.2164364619063439
MI11229	KIL_MI	KIL	none	2022-07-25	2022	69.06697599943857	20.84160699955047	FIN	Trichophorum caespitosum	NA	4	4	0.4593377435213072	7.149225580098166	0.3619718309859155	0.01775	0.006425	0.44876376142699376	0.18736570742650568
MI11229	KIL_MI	KIL	none	2023-07-20	2023	69.06697599943857	20.84160699955047	FIN	Andromeda polifolia	3	0	0	NA	NA	NA	NA	NA	NA	NA
MI11229	KIL_MI	KIL	none	2023-07-20	2023	69.06697599943857	20.84160699955047	FIN	Betula nana	0	3	6	0.837573586197229	12.439211676196472	0.3633093525179856	0.01853333333333333	0.00673333333333333	0.29256444979369767	0.13667381765313527
MI11229	KIL_MI	KIL	none	2023-07-20	2023	69.06697599943857	20.84160699955047	FIN	Carex bigelowii	4	3	3	2.596130000003605	15.064584139285907	0.3722102231821454	0.0463	0.01723333333333333	0.35738671464212723	0.19822743126648276
MI11229	KIL_MI	KIL	none	2023-07-20	2023	69.06697599943857	20.84160699955047	FIN	Carex rotundata	4	3	3	1.2790552018973405	8.841395404820327	0.33384615384615385	0.04333333333333333	0.01446666666666666	0.460397019128379	0.10762127832931648
MI11229	KIL_MI	KIL	none	2023-07-20	2023	69.06697599943857	20.84160699955047	FIN	Tofieldia pusilla	4	0	0	NA	NA	NA	NA	NA	NA	NA
MI11229	KIL_MI	KIL	none	2023-07-20	2023	69.06697599943857	20.84160699955047	FIN	Trichophorum caespitosum	5	3	3	0.5791111202890736	6.631043362088628	0.3354673495518566	0.02603333333333333	0.00873333333333333	0.3920049605202335	0.16672041411834393
MI11229	KIL_MI	KIL	none	2023-07-20	2023	69.06697599943857	20.84160699955047	FIN	Bistorta vivipara	3	0	0	NA	NA	NA	NA	NA	NA	NA
MI11229	KIL_MI	KIL	none	2023-07-20	2023	69.06697599943857	20.84160699955047	FIN	Carex vaginata	4	0	0	NA	NA	NA	NA	NA	NA	NA
MI11229	KIL_MI	KIL	none	2023-07-20	2023	69.06697599943857	20.84160699955047	FIN	Empetrum nigrum	3	0	0	NA	NA	NA	NA	NA	NA	NA
MI11229	KIL_MI	KIL	none	2023-07-20	2023	69.06697599943857	20.84160699955047	FIN	Eriophorum angustifolium	3	0	0	NA	NA	NA	NA	NA	NA	NA
MI11229	KIL_MI	KIL	none	2023-07-20	2023	69.06697599943857	20.84160699955047	FIN	Pinguicula alpina	4	0	0	NA	NA	NA	NA	NA	NA	NA
MI11229	KIL_MI	KIL	none	2023-07-20	2023	69.06697599943857	20.84160699955047	FIN	Salix herbacea	0	0	0	NA	NA	NA	NA	NA	NA	NA
MI11229	KIL_MI	KIL	none	2023-07-20	2023	69.06697599943857	20.84160699955047	FIN	Salix lapponum	0	0	0	NA	NA	NA	NA	NA	NA	NA
MI11229	KIL_MI	KIL	none	2023-07-20	2023	69.06697599943857	20.84160699955047	FIN	Vaccinium uliginosum	0	0	0	NA	NA	NA	NA	NA	NA	NA
MI11229	KIL_MI	KIL	none	2023-07-20	2023	69.06697599943857	20.84160699955047	FIN	Betula pubescens	0	0	0	NA	NA	NA	NA	NA	NA	NA
MI11229	KIL_MI	KIL	none	2023-07-20	2023	69.06697599943857	20.84160699955047	FIN	Huperzia selago	3	0	0	NA	NA	NA	NA	NA	NA	NA
MI11229	KIL_MI	KIL	none	2023-07-20	2023	69.06697599943857	20.84160699955047	FIN	Phyllodoce caerulea	0	0	0	NA	NA	NA	NA	NA	NA	NA
MI11229	KIL_MI	KIL	none	2024-07-18	2024	69.06697599943857	20.84160699955047	FIN	Betula nana	NA	3	6	0.7023903106360861	9.869653076853668	0.4457202505219207	0.01596666666666666	0.00711666666666666	0.31272178222379343	0.13302072220649408
MI11229	KIL_MI	KIL	none	2024-07-18	2024	69.06697599943857	20.84160699955047	FIN	Carex bigelowii	NA	3	3	2.3610261838049236	16.097905798669935	0.3636363636363637	0.04033333333333333	0.01466666666666666	0.3784432926086572	0.202677020350209
MI11229	KIL_MI	KIL	none	2024-07-18	2024	69.06697599943857	20.84160699955047	FIN	Carex rotundata	NA	3	3	1.2392793386940852	6.910479583796016	0.3637592968221772	0.0493	0.01793333333333333	0.42774107890902807	0.14802892024227204
MI11229	KIL_MI	KIL	none	2024-07-18	2024	69.06697599943857	20.84160699955047	FIN	Trichophorum caespitosum	NA	3	3	0.5128687913770213	6.129905873032127	0.3565340909090909	0.02346666666666666	0.00836666666666666	0.3642296548624534	0.11921337287062832
MI11229	KIL_MI	KIL	none	2025-07-25	2025	69.06697599943857	20.84160699955047	FIN	Betula nana	NA	3	6	0.8064999064769416	12.407690868876024	0.35944700460829493	0.01808333333333333	0.0065	0.2539310113909914	0.08372159508525191
MI11229	KIL_MI	KIL	none	2025-07-25	2025	69.06697599943857	20.84160699955047	FIN	Carex bigelowii	NA	3	3	1.5255598193160294	14.668844416500283	0.36576787807737393	0.02843333333333333	0.0104	0.32796356935844206	0.15303936176867694
MI11229	KIL_MI	KIL	none	2025-07-25	2025	69.06697599943857	20.84160699955047	FIN	Carex rotundata	NA	3	3	1.6284298729755111	9.030110201342945	0.3152680652680653	0.0572	0.01803333333333333	0.419419131901586	0.08336078867534438
MI11229	KIL_MI	KIL	none	2025-07-25	2025	69.06697599943857	20.84160699955047	FIN	Trichophorum caespitosum	NA	3	3	0.8088834116835346	7.353485560759405	0.25462962962962965	0.04319999999999999	0.011	0.3675204572847429	0.05099038426405213
MI1123	KIL_MI	KIL	none	2020-07-25	2020	69.05412887959828	20.836336904975305	FIN	Salix herbacea	NA	3	6	0.6745484011332593	9.993309646418655	0.38904899135446686	0.01735	0.00675	0.34826058963354095	0.1660288112990161
MI1123	KIL_MI	KIL	none	2020-07-25	2020	69.05412887959828	20.836336904975305	FIN	Vaccinium vitis-idaea	NA	3	6	0.5260781294423812	6.070132262796706	0.420032310177706	0.02063333333333333	0.00866666666666666	0.2912444555084779	0.03406436986569815
MI1123	KIL_MI	KIL	none	2020-07-26	2020	69.05412887959828	20.836336904975305	FIN	Empetrum nigrum	NA	3	45	0.04610061473851117	7.769766528962558	0.4101382488479262	0.00144666666666666	5.933333333333334e-4	0.4202385999494539	0.32299578842646326
MI1123	KIL_MI	KIL	none	2021-07-25	2021	69.05412887959828	20.836336904975305	FIN	Empetrum nigrum	NA	3	30	0.04786723614142615	6.557155635811801	0.45625	0.0016	7.3e-4	0.4328876238681664	0.3043832909165581
MI1123	KIL_MI	KIL	none	2021-07-25	2021	69.05412887959828	20.836336904975305	FIN	Salix herbacea	NA	3	6	0.8630588721311314	10.568067822013852	0.408673894912427	0.01998333333333333	0.00816666666666666	0.3281589622551093	0.1822483878140328
MI1123	KIL_MI	KIL	none	2021-07-25	2021	69.05412887959828	20.836336904975305	FIN	Vaccinium vitis-idaea	NA	3	6	0.617460763271592	4.585104677759348	0.4911854103343465	0.02741666666666667	0.01346666666666666	0.3128351122108417	0.13743401089980142
MI1123	KIL_MI	KIL	none	2022-07-24	2022	69.05412887959828	20.836336904975305	FIN	Empetrum nigrum	NA	3	30	0.04172567798879914	9.703646043906778	0.3368146214099217	0.00127666666666666	4.3e-4	0.43177144587744126	0.3295038538815482
MI1123	KIL_MI	KIL	none	2022-07-24	2022	69.05412887959828	20.836336904975305	FIN	Salix herbacea	NA	3	6	0.8136802905830186	9.803376994976128	0.3475226796929518	0.02388333333333333	0.0083	0.34773855629209605	0.13078158772178036
MI1123	KIL_MI	KIL	none	2022-07-24	2022	69.05412887959828	20.836336904975305	FIN	Vaccinium vitis-idaea	NA	3	6	0.5862944912437803	9.507478236385628	0.34386617100371747	0.01793333333333333	0.00616666666666666	0.2843130055065101	-0.04330635081961377
MI1123	KIL_MI	KIL	none	2023-07-24	2023	69.05412887959828	20.836336904975305	FIN	Carex bigelowii	1	0	0	NA	NA	NA	NA	NA	NA	NA
MI1123	KIL_MI	KIL	none	2023-07-24	2023	69.05412887959828	20.836336904975305	FIN	Empetrum nigrum	5	3	30	0.05273639677775168	6.4575179727859195	0.41385135135135137	0.00197333333333333	8.166666666666667e-4	0.3778951045168268	0.21428043549608913
MI1123	KIL_MI	KIL	none	2023-07-24	2023	69.05412887959828	20.836336904975305	FIN	Linnaea borealis	5	0	0	NA	NA	NA	NA	NA	NA	NA
MI1123	KIL_MI	KIL	none	2023-07-24	2023	69.05412887959828	20.836336904975305	FIN	Salix herbacea	0	3	6	0.9195521271154652	9.319785072116204	0.3925729442970823	0.02513333333333333	0.00986666666666666	0.303384320330825	0.06748765415584498
MI1123	KIL_MI	KIL	none	2023-07-24	2023	69.05412887959828	20.836336904975305	FIN	Vaccinium vitis-idaea	4	3	6	0.5919471022757065	6.06089183217447	0.4469870327993898	0.02184999999999999	0.00976666666666666	0.2603707585063372	0.05330008728072067
MI1123	KIL_MI	KIL	none	2023-07-24	2023	69.05412887959828	20.836336904975305	FIN	Antennaria alpina	5	0	0	NA	NA	NA	NA	NA	NA	NA
MI1123	KIL_MI	KIL	none	2023-07-24	2023	69.05412887959828	20.836336904975305	FIN	Calamagrostis lapponica	1	0	0	NA	NA	NA	NA	NA	NA	NA
MI1123	KIL_MI	KIL	none	2023-07-24	2023	69.05412887959828	20.836336904975305	FIN	Cassiope tetragona	4	0	0	NA	NA	NA	NA	NA	NA	NA
MI1123	KIL_MI	KIL	none	2023-07-24	2023	69.05412887959828	20.836336904975305	FIN	Juncus trifidus	5	0	0	NA	NA	NA	NA	NA	NA	NA
MI1123	KIL_MI	KIL	none	2023-07-24	2023	69.05412887959828	20.836336904975305	FIN	Phyllodoce caerulea	4	0	0	NA	NA	NA	NA	NA	NA	NA
MI1123	KIL_MI	KIL	none	2023-07-24	2023	69.05412887959828	20.836336904975305	FIN	Betula nana	3	0	0	NA	NA	NA	NA	NA	NA	NA
MI1123	KIL_MI	KIL	none	2023-07-24	2023	69.05412887959828	20.836336904975305	FIN	Huperzia selago	0	0	0	NA	NA	NA	NA	NA	NA	NA
MI1123	KIL_MI	KIL	none	2023-07-24	2023	69.05412887959828	20.836336904975305	FIN	Lycopodium annotinum	4	0	0	NA	NA	NA	NA	NA	NA	NA
MI1123	KIL_MI	KIL	none	2024-07-17	2024	69.05412887959828	20.836336904975305	FIN	Empetrum nigrum	NA	3	15	0.0490900519704727	6.946705467519722	0.33974358974358976	0.00208	7.066666666666666e-4	0.3690158831175773	0.19649690365578623
MI1123	KIL_MI	KIL	none	2024-07-17	2024	69.05412887959828	20.836336904975305	FIN	Salix herbacea	NA	3	6	0.8791206506379653	10.322355976179631	0.3927747886241353	0.02168333333333333	0.00851666666666666	0.3537264568852127	0.0848696088379652
MI1123	KIL_MI	KIL	none	2024-07-17	2024	69.05412887959828	20.836336904975305	FIN	Vaccinium vitis-idaea	NA	3	6	0.7147827456011914	5.18584821476076	0.44462365591397845	0.031	0.01378333333333333	0.28104790185598827	0.0826988884179672
MI1123	KIL_MI	KIL	none	2025-07-25	2025	69.05412887959828	20.836336904975305	FIN	Empetrum nigrum	NA	3	15	0.0533421296798783	10.391323963612656	0.3117408906882591	0.00164666666666666	5.133333333333333e-4	0.3826210434196425	0.15341636001178838
MI1123	KIL_MI	KIL	none	2025-07-25	2025	69.05412887959828	20.836336904975305	FIN	Salix herbacea	NA	3	5	0.8422196292409074	10.85334573764056	0.42219804134929273	0.01838	0.00776	0.3310558703951565	0.0945508707299397
MI1123	KIL_MI	KIL	none	2025-07-25	2025	69.05412887959828	20.836336904975305	FIN	Vaccinium vitis-idaea	NA	3	6	0.5237424138138653	5.755411140811707	0.4136363636363637	0.022	0.0091	0.27828433486751303	0.04410974925974102
MI11230	KIL_MI	KIL	none	2020-07-26	2020	69.06821700172014	20.839907000686015	FIN	Carex rotundata	NA	3	3	2.0239633027788533	9.199833194449331	0.3148854961832061	0.06986666666666667	0.022	0.38920740203120763	0.21068722574637264
MI11230	KIL_MI	KIL	none	2020-07-26	2020	69.06821700172014	20.839907000686015	FIN	Equisetum sylvaticum	NA	3	24	0.1490332926575983	15.22042137779727	0.23761375126390297	0.00412083333333333	9.791666666666666e-4	0.49959637669926454	0.29689223114019553
MI11230	KIL_MI	KIL	none	2020-07-26	2020	69.06821700172014	20.839907000686015	FIN	Eriophorum angustifolium	NA	3	3	4.662754461762115	10.735428538209016	0.32228543161019046	0.13476666666666667	0.04343333333333333	0.3369220055228406	0.2552428477007734
MI11230	KIL_MI	KIL	none	2020-07-26	2020	69.06821700172014	20.839907000686015	FIN	Salix lapponum	NA	3	3	1.9511349726380571	13.612569576544589	0.3859964093357271	0.03713333333333333	0.01433333333333333	0.427223938715831	0.10516871579584124
MI11230	KIL_MI	KIL	none	2021-07-27	2021	69.06821700172014	20.839907000686015	FIN	Carex rotundata	NA	2	2	2.473330198861678	8.770674464048504	0.3204545454545455	0.088	0.0282	0.4061480738705295	0.17344422189944303
MI11230	KIL_MI	KIL	none	2021-07-27	2021	69.06821700172014	20.839907000686015	FIN	Equisetum sylvaticum	NA	3	9	0.3185045948728154	14.332706769276692	0.2466091245376079	0.00901111111111111	0.00222222222222222	0.5242753285980875	0.27628034316070416
MI11230	KIL_MI	KIL	none	2021-07-27	2021	69.06821700172014	20.839907000686015	FIN	Eriophorum angustifolium	NA	4	4	5.450332682169175	11.906789038053905	0.3035477453580902	0.1508	0.045775	0.3223066416853922	0.1778604289707601
MI11230	KIL_MI	KIL	none	2021-07-27	2021	69.06821700172014	20.839907000686015	FIN	Salix lapponum	NA	3	3	1.3069314601594104	15.196877443714076	0.33333333333333337	0.0258	0.0086	0.3756985884616653	0.1559948844029125
MI11230	KIL_MI	KIL	none	2022-07-25	2022	69.06821700172014	20.839907000686015	FIN	Carex rotundata	NA	3	3	1.4895832275698992	8.124999423108541	0.33414337788578374	0.05486666666666667	0.01833333333333333	0.4058460404278597	0.20095779655741405
MI11230	KIL_MI	KIL	none	2022-07-25	2022	69.06821700172014	20.839907000686015	FIN	Equisetum sylvaticum	NA	3	3	1.205271080195004	12.687064002052672	0.2875882946518668	0.03303333333333333	0.0095	0.5015272729180096	0.2628149182546124
MI11230	KIL_MI	KIL	none	2022-07-25	2022	69.06821700172014	20.839907000686015	FIN	Eriophorum angustifolium	NA	3	3	6.4715929788271245	11.66753541855852	0.30409356725146197	0.1824	0.05546666666666666	0.308669411985489	0.1805620797948605
MI11230	KIL_MI	KIL	none	2022-07-25	2022	69.06821700172014	20.839907000686015	FIN	Salix lapponum	NA	3	3	2.9808032481889373	15.417947835460016	0.3545232273838631	0.05453333333333333	0.01933333333333333	0.37114181880757646	0.17158138513880083
MI11230	KIL_MI	KIL	none	2023-07-20	2023	69.06821700172014	20.839907000686015	FIN	Carex aquatilis x bigelowii	4	3	3	6.588641602932341	14.565898901103187	0.3784160624651422	0.11953333333333332	0.04523333333333333	0.34909987798288733	0.16685989873895152
MI11230	KIL_MI	KIL	none	2023-07-20	2023	69.06821700172014	20.839907000686015	FIN	Carex rotundata	5	3	3	2.141725783706596	9.338920568488064	0.3030837004405286	0.07566666666666667	0.02293333333333333	0.401674413831719	0.1740183671571154
MI11230	KIL_MI	KIL	none	2023-07-20	2023	69.06821700172014	20.839907000686015	FIN	Comarum palustre	2	3	3	5.668247184503268	18.748336883693277	0.3254395407247937	0.0929	0.03023333333333333	0.32578009749223164	0.0981597930622157
MI11230	KIL_MI	KIL	none	2023-07-20	2023	69.06821700172014	20.839907000686015	FIN	Equisetum sylvaticum	3	3	9	0.3563370152342708	15.798192793637622	0.24109263657957244	0.00935555555555555	0.00225555555555555	0.4807590799089238	0.2269495955152097
MI11230	KIL_MI	KIL	none	2023-07-20	2023	69.06821700172014	20.839907000686015	FIN	Eriophorum angustifolium	3	3	3	7.033102600140694	12.098226949783305	0.26332477729125775	0.22076666666666667	0.05813333333333333	0.319653612732815	0.1259833787677923
MI11230	KIL_MI	KIL	none	2023-07-20	2023	69.06821700172014	20.839907000686015	FIN	Salix lapponum	0	3	3	2.6107386766520335	13.961169393861145	0.3534971644612476	0.0529	0.01869999999999999	0.3153371717300963	0.05414858055577602
MI11230	KIL_MI	KIL	none	2023-07-20	2023	69.06821700172014	20.839907000686015	FIN	Betula nana	5	0	0	NA	NA	NA	NA	NA	NA	NA
MI11230	KIL_MI	KIL	none	2023-07-20	2023	69.06821700172014	20.839907000686015	FIN	Bistorta vivipara	3	0	0	NA	NA	NA	NA	NA	NA	NA
MI11230	KIL_MI	KIL	none	2023-07-20	2023	69.06821700172014	20.839907000686015	FIN	Carex lachenalii	3	0	0	NA	NA	NA	NA	NA	NA	NA
MI11230	KIL_MI	KIL	none	2023-07-20	2023	69.06821700172014	20.839907000686015	FIN	Deschampsia caespitosa	4	3	3	5.581745061335176	12.169502313957503	0.34297108673978066	0.13373333333333334	0.04586666666666667	0.4502645094890447	0.233427767634304
MI11230	KIL_MI	KIL	none	2023-07-20	2023	69.06821700172014	20.839907000686015	FIN	Epilobium anagallidifolium	0	0	0	NA	NA	NA	NA	NA	NA	NA
MI11230	KIL_MI	KIL	none	2023-07-20	2023	69.06821700172014	20.839907000686015	FIN	Luzula sudetica	4	0	0	NA	NA	NA	NA	NA	NA	NA
MI11230	KIL_MI	KIL	none	2023-07-20	2023	69.06821700172014	20.839907000686015	FIN	Micranthes foliolosa	5	0	0	NA	NA	NA	NA	NA	NA	NA
MI11230	KIL_MI	KIL	none	2023-07-20	2023	69.06821700172014	20.839907000686015	FIN	Poa alpina	0	0	0	NA	NA	NA	NA	NA	NA	NA
MI11230	KIL_MI	KIL	none	2023-07-20	2023	69.06821700172014	20.839907000686015	FIN	Salix hastata	0	0	0	NA	NA	NA	NA	NA	NA	NA
MI11230	KIL_MI	KIL	none	2023-07-20	2023	69.06821700172014	20.839907000686015	FIN	Salix herbacea	0	0	0	NA	NA	NA	NA	NA	NA	NA
MI11230	KIL_MI	KIL	none	2023-07-20	2023	69.06821700172014	20.839907000686015	FIN	Selaginella selaginoides	0	0	0	NA	NA	NA	NA	NA	NA	NA
MI11230	KIL_MI	KIL	none	2023-07-20	2023	69.06821700172014	20.839907000686015	FIN	Viola palustris	0	0	0	NA	NA	NA	NA	NA	NA	NA
MI11230	KIL_MI	KIL	none	2023-07-20	2023	69.06821700172014	20.839907000686015	FIN	Agrostis mertensii	4	0	0	NA	NA	NA	NA	NA	NA	NA
MI11230	KIL_MI	KIL	none	2024-07-18	2024	69.06821700172014	20.839907000686015	FIN	Carex aquatilis x bigelowii	NA	3	3	4.205494818175003	15.037526167491071	0.3891465677179963	0.07186666666666668	0.02796666666666666	0.3717370152922529	0.18750518610397843
MI11230	KIL_MI	KIL	none	2024-07-18	2024	69.06821700172014	20.839907000686015	FIN	Carex rotundata	NA	3	3	3.7802482182022543	12.421407069667866	0.347148288973384	0.08766666666666667	0.03043333333333333	0.4067432585850017	0.18262826829985457
MI11230	KIL_MI	KIL	none	2024-07-18	2024	69.06821700172014	20.839907000686015	FIN	Comarum palustre	NA	3	3	10.17225064159068	19.971696285845574	0.3161597351541485	0.1611	0.05093333333333333	0.3094812886334364	0.07380120386853374
MI11230	KIL_MI	KIL	none	2024-07-18	2024	69.06821700172014	20.839907000686015	FIN	Deschampsia caespitosa	NA	3	3	4.391557566720741	12.244119609816192	0.3608316566063045	0.0994	0.03586666666666666	0.4163780845085572	0.20376839203172903
MI11230	KIL_MI	KIL	none	2024-07-18	2024	69.06821700172014	20.839907000686015	FIN	Equisetum sylvaticum	NA	3	9	0.3770418499361531	16.23625191112621	0.2583436341161928	0.00898888888888888	0.00232222222222222	0.5080777124150856	0.2320107152649003
MI11230	KIL_MI	KIL	none	2024-07-18	2024	69.06821700172014	20.839907000686015	FIN	Eriophorum angustifolium	NA	3	3	5.8814812950344395	10.70658002736852	0.3331985442782046	0.16486666666666666	0.05493333333333333	0.323003163313926	0.15776235465788754
MI11230	KIL_MI	KIL	none	2024-07-18	2024	69.06821700172014	20.839907000686015	FIN	Luzula sudetica	NA	3	3	1.47919795488403	27.22450223712939	0.23657474600870823	0.02296666666666666	0.00543333333333333	0.3863558259802259	0.08327138469640162
MI11230	KIL_MI	KIL	none	2024-07-18	2024	69.06821700172014	20.839907000686015	FIN	Salix lapponum	NA	3	3	2.8096866901867963	12.45060571722362	0.34789311408016443	0.06486666666666667	0.02256666666666666	0.339295001435062	0.03776268250750569
MI11230	KIL_MI	KIL	none	2025-07-25	2025	69.06821700172014	20.839907000686015	FIN	Carex aquatilis x bigelowii	NA	3	3	3.857156583571378	15.469879345874512	0.3795027904616946	0.0657	0.02493333333333333	0.36351874357521585	0.16549142094159622
MI11230	KIL_MI	KIL	none	2025-07-25	2025	69.06821700172014	20.839907000686015	FIN	Carex rotundata	NA	3	3	2.491294599945704	13.251567020987787	0.3375224416517056	0.0557	0.0188	0.3924231470670392	0.1698658506515524
MI11230	KIL_MI	KIL	none	2025-07-25	2025	69.06821700172014	20.839907000686015	FIN	Comarum palustre	NA	3	3	5.1444644482329	20.4958742957486	0.3187976291278578	0.07873333333333334	0.0251	0.3030717357928066	0.07879274654023295
MI11230	KIL_MI	KIL	none	2025-07-25	2025	69.06821700172014	20.839907000686015	FIN	Deschampsia caespitosa	NA	3	3	5.468095470970689	11.50370716192992	0.34738124238733253	0.1368333333333333	0.04753333333333334	0.38518681617761846	0.1928251705890699
MI11230	KIL_MI	KIL	none	2025-07-25	2025	69.06821700172014	20.839907000686015	FIN	Equisetum sylvaticum	NA	3	9	0.3264386604498158	15.462883916043909	0.27259684361549497	0.00774444444444444	0.00211111111111111	0.5072785779711662	0.2085129138087937
MI11230	KIL_MI	KIL	none	2025-07-25	2025	69.06821700172014	20.839907000686015	FIN	Eriophorum angustifolium	NA	3	3	5.836484420426266	10.957104669135669	0.29412847413951776	0.1811	0.05326666666666666	0.30693045973692923	0.14476581653439136
MI11230	KIL_MI	KIL	none	2025-07-25	2025	69.06821700172014	20.839907000686015	FIN	Salix lapponum	NA	3	3	4.456945656924666	14.194094448804668	0.3478581979320532	0.09026666666666666	0.0314	0.32136626318530076	0.04922227491410008
MI11231	KIL_MI	KIL	none	2020-07-26	2020	69.06875500344566	20.839646998750517	FIN	Carex bigelowii	NA	3	3	2.235103632420524	19.549011362278637	0.31671283471837486	0.0361	0.01143333333333333	0.4096147511766763	0.29286340452675147
MI11231	KIL_MI	KIL	none	2020-07-26	2020	69.06875500344566	20.839646998750517	FIN	Petasites frigidus	NA	3	3	3.929817650188905	20.18741943590191	0.1752701080432173	0.11106666666666666	0.01946666666666666	0.35876396540561883	0.23566149460209457
MI11231	KIL_MI	KIL	none	2021-07-27	2021	69.06875500344566	20.839646998750517	FIN	Carex bigelowii	NA	3	3	1.8382291075823949	15.938402666899377	0.34773869346733666	0.03316666666666667	0.01153333333333333	0.3920501348793737	0.2366129452886228
MI11231	KIL_MI	KIL	none	2021-07-27	2021	69.06875500344566	20.839646998750517	FIN	Petasites frigidus	NA	3	3	7.2512889057000995	14.541354757419985	0.192609759237801	0.25889999999999996	0.04986666666666667	0.34846552439694545	0.18804508525536817
MI11231	KIL_MI	KIL	none	2022-07-25	2022	69.06875500344566	20.839646998750517	FIN	Carex bigelowii	NA	3	3	2.353544127987235	14.833261310843918	0.3533778767631775	0.04489999999999999	0.01586666666666666	0.3423428118750264	0.21308309030929876
MI11231	KIL_MI	KIL	none	2022-07-25	2022	69.06875500344566	20.839646998750517	FIN	Petasites frigidus	NA	3	3	10.8169021813638	14.226526323582371	0.2211986035686579	0.3437333333333333	0.07603333333333333	0.3477402996044284	0.24644227214304257
MI11231	KIL_MI	KIL	none	2023-07-20	2023	69.06875500344566	20.839646998750517	FIN	Carex aquatilis x bigelowii	4	3	3	3.194330069885831	15.481405831433753	0.3333333333333333	0.0619	0.02063333333333333	0.34023732524362565	0.19789759890660905
MI11231	KIL_MI	KIL	none	2023-07-20	2023	69.06875500344566	20.839646998750517	FIN	Carex rotundata	4	3	3	1.6109896638260173	8.739546096705338	0.3051876379690949	0.0604	0.01843333333333333	0.42640894670733615	0.17500024166809275
MI11231	KIL_MI	KIL	none	2023-07-20	2023	69.06875500344566	20.839646998750517	FIN	Petasites frigidus	0	3	3	7.060285909520647	18.49856570180082	0.1628965713472756	0.2343	0.03816666666666667	0.3265739025224231	0.1645253953803723
MI11231	KIL_MI	KIL	none	2023-07-20	2023	69.06875500344566	20.839646998750517	FIN	Taraxacum	0	0	0	NA	NA	NA	NA	NA	NA	NA
MI11231	KIL_MI	KIL	none	2023-07-20	2023	69.06875500344566	20.839646998750517	FIN	Trichophorum caespitosum	5	3	3	1.0922188595564803	6.527204339978965	0.3217948717948718	0.052	0.01673333333333333	0.400649374029617	0.15858494513433777
MI11231	KIL_MI	KIL	none	2023-07-20	2023	69.06875500344566	20.839646998750517	FIN	Bistorta vivipara	4	0	0	NA	NA	NA	NA	NA	NA	NA
MI11231	KIL_MI	KIL	none	2023-07-20	2023	69.06875500344566	20.839646998750517	FIN	Carex lachenalii	4	0	0	NA	NA	NA	NA	NA	NA	NA
MI11231	KIL_MI	KIL	none	2023-07-20	2023	69.06875500344566	20.839646998750517	FIN	Carex saxatilis	3	0	0	NA	NA	NA	NA	NA	NA	NA
MI11231	KIL_MI	KIL	none	2023-07-20	2023	69.06875500344566	20.839646998750517	FIN	Carex vaginata	3	0	0	NA	NA	NA	NA	NA	NA	NA
MI11231	KIL_MI	KIL	none	2023-07-20	2023	69.06875500344566	20.839646998750517	FIN	Deschampsia caespitosa	4	3	3	2.0066216596341433	16.768426125076406	0.3162995594713656	0.03783333333333334	0.01196666666666666	0.4269102482592789	0.22860239771219792
MI11231	KIL_MI	KIL	none	2023-07-20	2023	69.06875500344566	20.839646998750517	FIN	Festuca ovina	3	0	0	NA	NA	NA	NA	NA	NA	NA
MI11231	KIL_MI	KIL	none	2023-07-20	2023	69.06875500344566	20.839646998750517	FIN	Juncus biglumis	4	0	0	NA	NA	NA	NA	NA	NA	NA
MI11231	KIL_MI	KIL	none	2023-07-20	2023	69.06875500344566	20.839646998750517	FIN	Luzula sudetica	4	0	0	NA	NA	NA	NA	NA	NA	NA
MI11231	KIL_MI	KIL	none	2023-07-20	2023	69.06875500344566	20.839646998750517	FIN	Ranunculus acris	4	0	0	NA	NA	NA	NA	NA	NA	NA
MI11231	KIL_MI	KIL	none	2023-07-20	2023	69.06875500344566	20.839646998750517	FIN	Ranunculus nivalis	4	0	0	NA	NA	NA	NA	NA	NA	NA
MI11231	KIL_MI	KIL	none	2023-07-20	2023	69.06875500344566	20.839646998750517	FIN	Salix lapponum	0	0	0	NA	NA	NA	NA	NA	NA	NA
MI11231	KIL_MI	KIL	none	2023-07-20	2023	69.06875500344566	20.839646998750517	FIN	Salix polaris	4	0	0	NA	NA	NA	NA	NA	NA	NA
MI11231	KIL_MI	KIL	none	2023-07-20	2023	69.06875500344566	20.839646998750517	FIN	Saussurea alpina	0	0	0	NA	NA	NA	NA	NA	NA	NA
MI11231	KIL_MI	KIL	none	2023-07-20	2023	69.06875500344566	20.839646998750517	FIN	Selaginella selaginoides	0	0	0	NA	NA	NA	NA	NA	NA	NA
MI11231	KIL_MI	KIL	none	2023-07-20	2023	69.06875500344566	20.839646998750517	FIN	Thalictrum alpinum	0	0	0	NA	NA	NA	NA	NA	NA	NA
MI11231	KIL_MI	KIL	none	2023-07-20	2023	69.06875500344566	20.839646998750517	FIN	Viola biflora	3	0	0	NA	NA	NA	NA	NA	NA	NA
MI11231	KIL_MI	KIL	none	2023-07-20	2023	69.06875500344566	20.839646998750517	FIN	Antennaria dioica	4	0	0	NA	NA	NA	NA	NA	NA	NA
MI11231	KIL_MI	KIL	none	2023-07-20	2023	69.06875500344566	20.839646998750517	FIN	Betula nana	0	0	0	NA	NA	NA	NA	NA	NA	NA
MI11231	KIL_MI	KIL	none	2023-07-20	2023	69.06875500344566	20.839646998750517	FIN	Calamagrostis lapponica	4	0	0	NA	NA	NA	NA	NA	NA	NA
MI11231	KIL_MI	KIL	none	2023-07-20	2023	69.06875500344566	20.839646998750517	FIN	Carex norvegica	3	0	0	NA	NA	NA	NA	NA	NA	NA
MI11231	KIL_MI	KIL	none	2023-07-20	2023	69.06875500344566	20.839646998750517	FIN	Dactylorhiza viridis	5	0	0	NA	NA	NA	NA	NA	NA	NA
MI11231	KIL_MI	KIL	none	2023-07-20	2023	69.06875500344566	20.839646998750517	FIN	Deschampsia flexuosa	3	0	0	NA	NA	NA	NA	NA	NA	NA
MI11231	KIL_MI	KIL	none	2023-07-20	2023	69.06875500344566	20.839646998750517	FIN	Equisetum sylvaticum	0	0	0	NA	NA	NA	NA	NA	NA	NA
MI11231	KIL_MI	KIL	none	2023-07-20	2023	69.06875500344566	20.839646998750517	FIN	Eriophorum angustifolium	3	0	0	NA	NA	NA	NA	NA	NA	NA
MI11231	KIL_MI	KIL	none	2023-07-20	2023	69.06875500344566	20.839646998750517	FIN	Gnaphalium supinum	5	0	0	NA	NA	NA	NA	NA	NA	NA
MI11231	KIL_MI	KIL	none	2023-07-20	2023	69.06875500344566	20.839646998750517	FIN	Huperzia selago	4	0	0	NA	NA	NA	NA	NA	NA	NA
MI11231	KIL_MI	KIL	none	2023-07-20	2023	69.06875500344566	20.839646998750517	FIN	Luzula multiflora	4	0	0	NA	NA	NA	NA	NA	NA	NA
MI11231	KIL_MI	KIL	none	2023-07-20	2023	69.06875500344566	20.839646998750517	FIN	Luzula spicata	4	0	0	NA	NA	NA	NA	NA	NA	NA
MI11231	KIL_MI	KIL	none	2023-07-20	2023	69.06875500344566	20.839646998750517	FIN	Poa alpina	4	0	0	NA	NA	NA	NA	NA	NA	NA
MI11231	KIL_MI	KIL	none	2023-07-20	2023	69.06875500344566	20.839646998750517	FIN	Trollius europaeus	3	0	0	NA	NA	NA	NA	NA	NA	NA
MI11231	KIL_MI	KIL	none	2023-07-20	2023	69.06875500344566	20.839646998750517	FIN	Veronica alpina	4	0	0	NA	NA	NA	NA	NA	NA	NA
MI11231	KIL_MI	KIL	none	2024-07-18	2024	69.06875500344566	20.839646998750517	FIN	Carex bigelowii	NA	3	3	3.521608034800625	15.559387488073456	0.3636850562399572	0.06223333333333333	0.02263333333333333	0.31947817642091875	0.17359333528175352
MI11231	KIL_MI	KIL	none	2024-07-18	2024	69.06875500344566	20.839646998750517	FIN	Carex rotundata	NA	3	3	1.9617651669115712	9.711708747086986	0.32774472687939427	0.06163333333333334	0.0202	0.44654843803982697	0.132737861549413
MI11231	KIL_MI	KIL	none	2024-07-18	2024	69.06875500344566	20.839646998750517	FIN	Deschampsia caespitosa	NA	3	3	5.865044667024563	10.259553353395736	0.3579628470048007	0.1597	0.05716666666666667	0.40858308576616625	0.23075508027652383
MI11231	KIL_MI	KIL	none	2024-07-18	2024	69.06875500344566	20.839646998750517	FIN	Gentiana nivalis	NA	2	8	0.21747580894158852	31.06797270594122	0.1362530413625304	0.0051375	7e-4	0.5596265323256581	0.16957123519963826
MI11231	KIL_MI	KIL	none	2024-07-18	2024	69.06875500344566	20.839646998750517	FIN	Petasites frigidus	NA	3	3	8.024398831344332	16.331883645883984	0.22909543052533415	0.21446666666666667	0.04913333333333333	0.35520775484793726	0.1799504483730615
MI11231	KIL_MI	KIL	none	2024-07-18	2024	69.06875500344566	20.839646998750517	FIN	Saussurea alpina	NA	3	3	4.800711026276042	16.68845084452854	0.1947202166064982	0.14773333333333333	0.02876666666666666	0.33785635601506286	0.1157227111095136
MI11231	KIL_MI	KIL	none	2024-07-18	2024	69.06875500344566	20.839646998750517	FIN	Scorzoneroides autumnalis	NA	3	3	1.3315729613553895	23.09086060153855	0.17213930348258705	0.0335	0.00576666666666666	0.39829764235435133	0.14254195468951303
MI11231	KIL_MI	KIL	none	2024-07-18	2024	69.06875500344566	20.839646998750517	FIN	Trichophorum caespitosum	NA	3	3	1.0840826838888622	6.242318717210339	0.35107816711590295	0.04946666666666666	0.01736666666666666	0.38079147337023345	0.12741508604083557
MI11231	KIL_MI	KIL	none	2024-07-18	2024	69.06875500344566	20.839646998750517	FIN	Trollius europaeus	NA	3	3	14.562491008065672	19.27955561526788	0.2448406266882766	0.3085	0.07553333333333333	0.3198593640843484	0.1709966804661585
MI11231	KIL_MI	KIL	none	2025-07-25	2025	69.06875500344566	20.839646998750517	FIN	Carex bigelowii	NA	4	4	2.175819914103785	18.056596797541783	0.3433048433048433	0.0351	0.01205	0.34069928201812566	0.18004156201421764
MI11231	KIL_MI	KIL	none	2025-07-25	2025	69.06875500344566	20.839646998750517	FIN	Carex rotundata	NA	3	3	1.067171146946846	9.614154476998612	0.3008130081300813	0.0369	0.0111	0.413889779062705	0.17610890828578543
MI11231	KIL_MI	KIL	none	2025-07-25	2025	69.06875500344566	20.839646998750517	FIN	Deschampsia caespitosa	NA	3	3	2.7246750044849826	11.54523306985162	0.34169884169884174	0.06906666666666667	0.0236	0.4146163208713351	0.21809048673404308
MI11231	KIL_MI	KIL	none	2025-07-25	2025	69.06875500344566	20.839646998750517	FIN	Petasites frigidus	NA	4	4	10.345438579117598	15.971344776715704	0.19419877079898065	0.33355	0.064775	0.3082532935567513	0.14314521204430744
MI11231	KIL_MI	KIL	none	2025-07-25	2025	69.06875500344566	20.839646998750517	FIN	Trichophorum caespitosum	NA	3	3	1.3991713195453783	5.91199149103681	0.31513537505548156	0.0751	0.02366666666666666	0.37482716564902	0.11164396000102474
MI11232	KIL_MI	KIL	none	2020-07-26	2020	69.06950600150769	20.838615000479265	FIN	Carex aquatilis x bigelowii	NA	3	3	9.392575622658113	18.24982310101965	0.31776085614323935	0.16196666666666668	0.05146666666666667	0.41197077423945766	0.2484021667567686
MI11232	KIL_MI	KIL	none	2020-07-26	2020	69.06950600150769	20.838615000479265	FIN	Carex rotundata	NA	3	3	2.3623463708993016	8.146021968618282	0.30377094972067037	0.09546666666666666	0.02899999999999999	0.3993889471361048	0.18786458042515072
MI11232	KIL_MI	KIL	none	2020-07-26	2020	69.06950600150769	20.838615000479265	FIN	Eriophorum angustifolium	NA	2	4	3.545800015277817	12.205852031937408	0.31447902571041947	0.092375	0.02905	0.32550895433009697	0.2348210063703005
MI11232	KIL_MI	KIL	none	2021-07-27	2021	69.06950600150769	20.838615000479265	FIN	Carex aquatilis x bigelowii	NA	3	3	12.311431630264671	15.76367686333505	0.36090573012939	0.2164	0.0781	0.3971392214697334	0.20347205758663064
MI11232	KIL_MI	KIL	none	2021-07-27	2021	69.06950600150769	20.838615000479265	FIN	Carex rotundata	NA	4	4	4.146573255254629	8.761908621774177	0.31777740473392646	0.148925	0.047325	0.38619638154190383	0.18081629696752052
MI11232	KIL_MI	KIL	none	2021-07-27	2021	69.06950600150769	20.838615000479265	FIN	Eriophorum angustifolium	NA	3	3	8.342181604464942	10.81060251118567	0.31721019457385585	0.24326666666666663	0.07716666666666668	0.3207469439726406	0.14984108152976555
MI11232	KIL_MI	KIL	none	2022-07-25	2022	69.06950600150769	20.838615000479265	FIN	Carex aquatilis	NA	3	3	9.296178069979442	15.50224247356216	0.35722795869737883	0.1678666666666667	0.05996666666666667	0.3871012506725442	0.2053730179607236
MI11232	KIL_MI	KIL	none	2022-07-25	2022	69.06950600150769	20.838615000479265	FIN	Carex rotundata	NA	3	3	2.900961797465334	10.17881332443977	0.30755395683453235	0.09266666666666667	0.0285	0.438236096181183	0.19322119368593063
MI11232	KIL_MI	KIL	none	2022-07-25	2022	69.06950600150769	20.838615000479265	FIN	Eriophorum angustifolium	NA	3	3	7.625361828098216	10.460029942521558	0.3192700729927007	0.22833333333333336	0.0729	0.3136984683886614	0.21385605057792256
MI11232	KIL_MI	KIL	none	2023-07-20	2023	69.06950600150769	20.838615000479265	FIN	Carex rotundata	5	3	3	3.800833578958944	9.028108263560435	0.2758244158113125	0.15263333333333332	0.0421	0.44109217025572894	0.19906978239535525
MI11232	KIL_MI	KIL	none	2023-07-20	2023	69.06950600150769	20.838615000479265	FIN	Eriophorum angustifolium	0	3	3	7.308555754479555	10.990309405232413	0.304440714176713	0.21843333333333337	0.0665	0.28591441906875353	0.1322834943333576
MI11232	KIL_MI	KIL	none	2023-07-20	2023	69.06950600150769	20.838615000479265	FIN	Carex aquatilis	3	3	3	10.23478927820176	15.681495319001677	0.34375	0.18986666666666663	0.06526666666666667	0.3708983064784521	0.15172953311029885
MI11232	KIL_MI	KIL	none	2023-07-20	2023	69.06950600150769	20.838615000479265	FIN	Carex saxatilis	4	0	0	NA	NA	NA	NA	NA	NA	NA
MI11232	KIL_MI	KIL	none	2023-07-20	2023	69.06950600150769	20.838615000479265	FIN	Salix herbacea	0	0	0	NA	NA	NA	NA	NA	NA	NA
MI11232	KIL_MI	KIL	none	2023-07-20	2023	69.06950600150769	20.838615000479265	FIN	Salix lapponum	0	0	0	NA	NA	NA	NA	NA	NA	NA
MI11232	KIL_MI	KIL	none	2023-07-20	2023	69.06950600150769	20.838615000479265	FIN	Trichophorum caespitosum	4	0	0	NA	NA	NA	NA	NA	NA	NA
MI11232	KIL_MI	KIL	none	2024-07-18	2024	69.06950600150769	20.838615000479265	FIN	Carex aquatilis	NA	3	3	9.572909595531865	16.87351867602561	0.35869336143308744	0.15816666666666665	0.05673333333333333	0.3728672033717067	0.15649315718480802
MI11232	KIL_MI	KIL	none	2024-07-18	2024	69.06950600150769	20.838615000479265	FIN	Carex rotundata	NA	3	3	4.105536941929591	9.177802403717417	0.32438965433889294	0.1379	0.04473333333333334	0.45205038125700336	0.13143963177653026
MI11232	KIL_MI	KIL	none	2024-07-18	2024	69.06950600150769	20.838615000479265	FIN	Eriophorum angustifolium	NA	3	3	7.244018916135128	10.250970164342162	0.3192771084337349	0.22133333333333335	0.07066666666666667	0.28887833409828667	0.14224915803315588
MI11232	KIL_MI	KIL	none	2024-07-18	2024	69.06950600150769	20.838615000479265	FIN	Viola palustris	NA	3	3	3.6678531042622904	41.83862856572955	0.1929567131327953	0.04543333333333333	0.00876666666666666	0.3824395948092657	0.2874906738077571
MI11232	KIL_MI	KIL	none	2025-07-25	2025	69.06950600150769	20.838615000479265	FIN	Carex aquatilis x bigelowii	NA	3	3	7.47541306633558	16.345655392862056	0.3830262423227247	0.1194	0.04573333333333333	0.3929676025265976	0.15983625833566767
MI11232	KIL_MI	KIL	none	2025-07-25	2025	69.06950600150769	20.838615000479265	FIN	Carex rotundata	NA	3	3	2.893626097230507	9.710154688692976	0.31534391534391537	0.0945	0.02979999999999999	0.4413414636238523	0.13002636948994026
MI11232	KIL_MI	KIL	none	2025-07-25	2025	69.06950600150769	20.838615000479265	FIN	Eriophorum angustifolium	NA	3	3	6.211083028183229	11.466614821261349	0.3170731707317074	0.1708333333333333	0.05416666666666667	0.334074778731853	0.12941096826984502
MI11233	KIL_MI	KIL	none	2020-07-26	2020	69.06982599817704	20.837590999358696	FIN	Carex aquatilis x bigelowii	NA	3	3	5.855158198059873	17.22105352370551	0.33464566929133854	0.1016	0.03399999999999999	0.43968559576830635	0.2843214039133607
MI11233	KIL_MI	KIL	none	2020-07-26	2020	69.06982599817704	20.837590999358696	FIN	Eriophorum angustifolium	NA	2	4	3.2340581435110094	12.331966228831304	0.32118799755052047	0.08165	0.026225	0.3516270308931967	0.2497956829094999
MI11233	KIL_MI	KIL	none	2021-07-27	2021	69.06982599817704	20.837590999358696	FIN	Carex aquatilis x bigelowii	NA	3	3	7.927239632265057	15.08035440506986	0.3795427196149218	0.13849999999999998	0.05256666666666667	0.42585931950200967	0.25835423235050425
MI11233	KIL_MI	KIL	none	2021-07-27	2021	69.06982599817704	20.837590999358696	FIN	Eriophorum angustifolium	NA	2	2	5.513549333419224	10.267317194449207	0.3611297915265635	0.1487	0.0537	0.3640571249807592	0.19972343587984212
MI11233	KIL_MI	KIL	none	2022-07-25	2022	69.06982599817704	20.837590999358696	FIN	Carex aquatilis x bigelowii	NA	2	2	6.312045978992574	13.429885061686326	0.3613994617454825	0.13005	0.047	0.3970356761756868	0.27124303606025524
MI11233	KIL_MI	KIL	none	2022-07-25	2022	69.06982599817704	20.837590999358696	FIN	Carex rotundata	NA	3	3	6.9407850826903505	11.830883663676731	0.3224033705806924	0.1819666666666667	0.05866666666666666	0.492896680422707	0.2711794020794767
MI11233	KIL_MI	KIL	none	2022-07-25	2022	69.06982599817704	20.837590999358696	FIN	Eriophorum angustifolium	NA	2	2	10.599492456448145	11.88950359668889	0.3399428026692088	0.26225	0.08915	0.3402874318159793	0.19265668345014292
MI11233	KIL_MI	KIL	none	2023-07-20	2023	69.06982599817704	20.837590999358696	FIN	Carex rostrata	5	3	3	8.724764058609402	14.622509595434751	0.26254033440891755	0.22726666666666664	0.05966666666666666	0.4513938680042667	0.24598088452515632
MI11233	KIL_MI	KIL	none	2023-07-20	2023	69.06982599817704	20.837590999358696	FIN	Eriophorum angustifolium	3	2	2	4.656943547752809	11.1811369693945	0.30412559328221983	0.13695	0.04165	0.31334173559420025	0.19794896909299253
MI11233	KIL_MI	KIL	none	2023-07-20	2023	69.06982599817704	20.837590999358696	FIN	Bistorta vivipara	0	0	0	NA	NA	NA	NA	NA	NA	NA
MI11233	KIL_MI	KIL	none	2023-07-20	2023	69.06982599817704	20.837590999358696	FIN	Carex aquatilis	4	3	3	8.774975970925233	16.14036046154243	0.34373024236037936	0.15816666666666665	0.05436666666666667	0.4176058672111951	0.1905866613603282
MI11233	KIL_MI	KIL	none	2023-07-20	2023	69.06982599817704	20.837590999358696	FIN	Salix herbacea	0	3	3	2.524132013781898	17.054946039066877	0.3173695496783417	0.04663333333333333	0.0148	0.2698255336496701	0.09419029010377944
MI11233	KIL_MI	KIL	none	2023-07-20	2023	69.06982599817704	20.837590999358696	FIN	Viola biflora	0	0	0	NA	NA	NA	NA	NA	NA	NA
MI11233	KIL_MI	KIL	none	2023-07-20	2023	69.06982599817704	20.837590999358696	FIN	Salix lapponum	0	0	0	NA	NA	NA	NA	NA	NA	NA
MI11233	KIL_MI	KIL	none	2024-07-18	2024	69.06982599817704	20.837590999358696	FIN	Carex aquatilis	NA	3	3	9.782398197881248	14.60059432519589	0.347931452310888	0.19256666666666664	0.067	0.37829603160509107	0.18444998377962124
MI11233	KIL_MI	KIL	none	2024-07-18	2024	69.06982599817704	20.837590999358696	FIN	Carex rostrata	NA	3	3	7.424382757495178	13.433744434550984	0.34227910817506196	0.16146666666666668	0.05526666666666666	0.47275870408435505	0.21697768597151715
MI11233	KIL_MI	KIL	none	2024-07-18	2024	69.06982599817704	20.837590999358696	FIN	Eriophorum angustifolium	NA	3	3	6.216677395666874	10.93843530029362	0.32965970610982215	0.1724	0.05683333333333334	0.3413006863311563	0.1860379606463297
MI11233	KIL_MI	KIL	none	2024-07-18	2024	69.06982599817704	20.837590999358696	FIN	Salix herbacea	NA	3	6	1.5518052582262196	18.62166309871464	0.281214848143982	0.02963333333333333	0.00833333333333333	0.2966314426879227	0.10431831614461444
MI11233	KIL_MI	KIL	none	2025-07-25	2025	69.06982599817704	20.837590999358696	FIN	Carex aquatilis x bigelowii	NA	3	3	8.467587431036383	16.16980413310576	0.3368353344768439	0.15546666666666667	0.05236666666666666	0.4280234137611799	0.207101297923119
MI11233	KIL_MI	KIL	none	2025-07-25	2025	69.06982599817704	20.837590999358696	FIN	Carex rostrata	NA	3	3	6.513441714979471	14.452903213711846	0.324065196548418	0.13906666666666667	0.04506666666666666	0.493653477065779	0.17949526294119497
MI11233	KIL_MI	KIL	none	2025-07-25	2025	69.06982599817704	20.837590999358696	FIN	Eriophorum angustifolium	NA	3	3	11.8412030899269	14.35877496757506	0.3189788550799381	0.25853333333333334	0.08246666666666667	0.481473045734916	0.1593709773892314
MI11233	KIL_MI	KIL	none	2025-07-25	2025	69.06982599817704	20.837590999358696	FIN	Salix herbacea	NA	3	6	1.3548838214867862	18.065117619823816	0.32751091703056767	0.0229	0.0075	0.29964938945023095	0.11461367498835905
MI1195	KIL_MI	KIL	none	2020-07-26	2020	69.068467563125	20.833548610666675	FIN	Anthoxanthum alpinum	NA	3	3	2.541814157670407	19.602679879206224	0.3347676419965576	0.03873333333333333	0.01296666666666666	0.4027611753439403	0.19491454943413647
MI1195	KIL_MI	KIL	none	2020-07-26	2020	69.068467563125	20.833548610666675	FIN	Betula nana	NA	3	3	1.3935112413918775	8.49701976458462	0.5301724137931035	0.03093333333333333	0.0164	0.3174715886115987	0.232958656723163
MI1195	KIL_MI	KIL	none	2020-07-26	2020	69.068467563125	20.833548610666675	FIN	Bistorta vivipara	NA	3	3	2.19416289825164	13.65661554928407	0.27417519908987487	0.0586	0.01606666666666666	0.3375414626071758	0.1838319319182981
MI1195	KIL_MI	KIL	none	2020-07-26	2020	69.068467563125	20.833548610666675	FIN	Carex bigelowii	NA	3	3	2.2688311271484025	17.14481960061765	0.34194659776055125	0.0387	0.01323333333333333	0.4137273554153511	0.24474713002285892
MI1195	KIL_MI	KIL	none	2020-07-26	2020	69.068467563125	20.833548610666675	FIN	Deschampsia flexuosa	NA	3	5	0.3942944849916945	10.431071031526308	0.34177215189873417	0.01106	0.00378	0.48338624574985006	0.2755226162668941
MI1195	KIL_MI	KIL	none	2020-07-26	2020	69.068467563125	20.833548610666675	FIN	Nardus stricta	NA	3	6	0.30338466930058344	6.342536640430316	0.47049180327868856	0.01016666666666666	0.00478333333333333	0.4941657595743296	0.1703999421554432
MI1195	KIL_MI	KIL	none	2020-07-26	2020	69.068467563125	20.833548610666675	FIN	Saussurea alpina	NA	3	3	3.135958087113343	19.806051076505323	0.17117117117117117	0.0925	0.01583333333333333	0.3737392986642258	0.2575719713623771
MI1195	KIL_MI	KIL	none	2020-07-26	2020	69.068467563125	20.833548610666675	FIN	Solidago virgaurea	NA	3	3	3.390760170025659	18.562555675322947	0.29718004338394793	0.06146666666666667	0.01826666666666666	0.3663933810486776	0.1924344822204263
MI1195	KIL_MI	KIL	none	2020-07-26	2020	69.068467563125	20.833548610666675	FIN	Thalictrum alpinum	NA	3	3	2.0435659903363335	18.19198210981899	0.34886128364389235	0.0322	0.01123333333333333	0.36734249552500176	0.2469348168250668
MI1195	KIL_MI	KIL	none	2020-07-26	2020	69.068467563125	20.833548610666675	FIN	Viola biflora	NA	3	3	2.128240162142978	38.46217160499358	0.20170109356014584	0.02743333333333333	0.00553333333333333	0.3825045961312461	0.2944319283762919
MI1195	KIL_MI	KIL	none	2021-07-27	2021	69.068467563125	20.833548610666675	FIN	Anthoxanthum alpinum	NA	3	3	2.222448354775995	19.552331566944236	0.3454913880445795	0.0329	0.01136666666666666	0.4689004600165201	0.1043032201757126
MI1195	KIL_MI	KIL	none	2021-07-27	2021	69.068467563125	20.833548610666675	FIN	Betula nana	NA	3	6	0.7822317613596893	9.148909489587007	0.3925019127773527	0.02178333333333333	0.00855	0.3062278405390199	0.243000546965783
MI1195	KIL_MI	KIL	none	2021-07-27	2021	69.068467563125	20.833548610666675	FIN	Bistorta vivipara	NA	3	3	2.6972288524256065	11.445101212555617	0.26194886995183403	0.08996666666666665	0.02356666666666666	0.31827420600078715	0.12223749517752516
MI1195	KIL_MI	KIL	none	2021-07-27	2021	69.068467563125	20.833548610666675	FIN	Carex bigelowii	NA	3	3	2.0346532340249635	17.3407946081673	0.34679802955665023	0.03383333333333333	0.01173333333333333	0.3927696548224502	0.26684176914033525
MI1195	KIL_MI	KIL	none	2021-07-27	2021	69.068467563125	20.833548610666675	FIN	Deschampsia flexuosa	NA	4	4	0.29035080859222523	10.46309220152163	0.33841463414634143	0.0082	0.002775	0.45149528247482146	0.22766576920032677
MI1195	KIL_MI	KIL	none	2021-07-27	2021	69.068467563125	20.833548610666675	FIN	Nardus stricta	NA	4	4	0.3472950777196612	6.67875149460887	0.416	0.0125	0.0052	0.4639533310401723	0.1958167589102998
MI1195	KIL_MI	KIL	none	2021-07-27	2021	69.068467563125	20.833548610666675	FIN	Saussurea alpina	NA	3	3	3.869865624491244	18.13999511480271	0.16666666666666666	0.128	0.02133333333333333	0.3645815306396169	0.23202760240186523
MI1195	KIL_MI	KIL	none	2021-07-27	2021	69.068467563125	20.833548610666675	FIN	Solidago virgaurea	NA	3	3	3.684564522346109	20.20784929988725	0.25114784205693297	0.0726	0.01823333333333333	0.3770487986760588	0.20009062449784684
MI1195	KIL_MI	KIL	none	2021-07-27	2021	69.068467563125	20.833548610666675	FIN	Thalictrum alpinum	NA	3	3	1.6991465011350273	18.07602660781944	0.3136818687430478	0.02996666666666666	0.0094	0.3490624484498836	0.20206265474291177
MI1195	KIL_MI	KIL	none	2021-07-27	2021	69.068467563125	20.833548610666675	FIN	Viola biflora	NA	4	4	2.2116844990262967	36.10913467798035	0.1897753679318358	0.032275	0.006125	0.4280168469165533	0.3443310741387532
MI1195	KIL_MI	KIL	none	2022-07-25	2022	69.068467563125	20.833548610666675	FIN	Antennaria dioica	NA	3	9	0.18959220800997045	15.372341189997602	0.29210526315789476	0.00422222222222222	0.00123333333333333	0.4345879268793205	0.29003255747089074
MI1195	KIL_MI	KIL	none	2022-07-25	2022	69.068467563125	20.833548610666675	FIN	Gnaphalium supinum	NA	3	9	0.09443220628025269	19.31567855732441	0.275	0.00177777777777777	4.88888888888889e-4	0.5764548617414502	0.1654986005901616
MI1195	KIL_MI	KIL	none	2022-07-25	2022	69.068467563125	20.833548610666675	FIN	Hieracium alpinum	NA	3	3	2.043873635745204	16.221219331311143	0.2114093959731544	0.05959999999999999	0.0126	0.4027251414870997	0.27876485282934094
MI1195	KIL_MI	KIL	none	2022-07-25	2022	69.068467563125	20.833548610666675	FIN	Juncus trifidus	NA	3	3	0.2123649375798951	8.6093893613471	0.4043715846994536	0.0061	0.00246666666666666	0.42377657209809705	0.1607180819711197
MI1195	KIL_MI	KIL	none	2022-07-25	2022	69.068467563125	20.833548610666675	FIN	Phyllodoce caerulea	NA	3	30	0.07312133999138075	7.46136122361028	0.4949494949494949	0.00198	9.8e-4	0.41663652444926497	0.23912571002569777
MI1195	KIL_MI	KIL	none	2022-07-25	2022	69.068467563125	20.833548610666675	FIN	Solidago virgaurea	NA	3	3	2.447259490596332	21.036614532346693	0.2674329501915709	0.0435	0.01163333333333333	0.3834444145984026	0.1694955724899475
MI1195	KIL_MI	KIL	none	2022-07-25	2022	69.068467563125	20.833548610666675	FIN	Vaccinium myrtillus	NA	3	6	0.4340428691875556	15.594354581588826	0.4154228855721393	0.0067	0.00278333333333333	0.3622706559709229	0.26425748678153177
MI1195	KIL_MI	KIL	none	2023-07-20	2023	69.068467563125	20.833548610666675	FIN	Deschampsia flexuosa	4	0	0	NA	NA	NA	NA	NA	NA	NA
MI1195	KIL_MI	KIL	none	2023-07-20	2023	69.068467563125	20.833548610666675	FIN	Gnaphalium supinum	4	0	0	NA	NA	NA	NA	NA	NA	NA
MI1195	KIL_MI	KIL	none	2023-07-20	2023	69.068467563125	20.833548610666675	FIN	Harrimanella hypnoides	4	3	45	0.00436000250656294	19.62001127953325	0.5	4.4444444444444447e-5	2.2222222222222223e-5	0.47270925333534464	0.24420932376825769
MI1195	KIL_MI	KIL	none	2023-07-20	2023	69.068467563125	20.833548610666675	FIN	Juncus trifidus	5	3	3	0.19996652891753025	10.167789605976116	0.35757575757575755	0.0055	0.00196666666666666	0.4028666867095051	-0.02062780513760071
MI1195	KIL_MI	KIL	none	2023-07-20	2023	69.068467563125	20.833548610666675	FIN	Sibbaldia procumbens	0	0	0	NA	NA	NA	NA	NA	NA	NA
MI1195	KIL_MI	KIL	none	2023-07-20	2023	69.068467563125	20.833548610666675	FIN	Solidago virgaurea	4	3	3	2.4629255116597153	20.639040600500408	0.233529028049576	0.0511	0.01193333333333333	0.3613382414089963	0.1200160225877887
MI1195	KIL_MI	KIL	none	2023-07-20	2023	69.068467563125	20.833548610666675	FIN	Vaccinium myrtillus	0	3	6	0.6775442103089643	15.942216713152105	0.4214876033057851	0.01008333333333333	0.00424999999999999	0.3736434586578247	0.2020817071237858
MI1195	KIL_MI	KIL	none	2023-07-20	2023	69.068467563125	20.833548610666675	FIN	Vaccinium vitis-idaea	0	0	0	NA	NA	NA	NA	NA	NA	NA
MI1195	KIL_MI	KIL	none	2023-07-20	2023	69.068467563125	20.833548610666675	FIN	Viola biflora	3	0	0	NA	NA	NA	NA	NA	NA	NA
MI1195	KIL_MI	KIL	none	2023-07-20	2023	69.068467563125	20.833548610666675	FIN	Antennaria alpina	3	0	0	NA	NA	NA	NA	NA	NA	NA
MI1195	KIL_MI	KIL	none	2023-07-20	2023	69.068467563125	20.833548610666675	FIN	Antennaria dioica	4	0	0	NA	NA	NA	NA	NA	NA	NA
MI1195	KIL_MI	KIL	none	2023-07-20	2023	69.068467563125	20.833548610666675	FIN	Bistorta vivipara	3	0	0	NA	NA	NA	NA	NA	NA	NA
MI1195	KIL_MI	KIL	none	2023-07-20	2023	69.068467563125	20.833548610666675	FIN	Carex bigelowii	3	0	0	NA	NA	NA	NA	NA	NA	NA
MI1195	KIL_MI	KIL	none	2023-07-20	2023	69.068467563125	20.833548610666675	FIN	Empetrum nigrum	4	0	0	NA	NA	NA	NA	NA	NA	NA
MI1195	KIL_MI	KIL	none	2023-07-20	2023	69.068467563125	20.833548610666675	FIN	Euphrasia wettsteinii	4	0	0	NA	NA	NA	NA	NA	NA	NA
MI1195	KIL_MI	KIL	none	2023-07-20	2023	69.068467563125	20.833548610666675	FIN	Festuca ovina	4	0	0	NA	NA	NA	NA	NA	NA	NA
MI1195	KIL_MI	KIL	none	2023-07-20	2023	69.068467563125	20.833548610666675	FIN	Hieracium alpinum	3	0	0	NA	NA	NA	NA	NA	NA	NA
MI1195	KIL_MI	KIL	none	2023-07-20	2023	69.068467563125	20.833548610666675	FIN	Pedicularis lapponica	0	0	0	NA	NA	NA	NA	NA	NA	NA
MI1195	KIL_MI	KIL	none	2023-07-20	2023	69.068467563125	20.833548610666675	FIN	Phyllodoce caerulea	5	3	15	0.05256495166640027	8.760825277733378	0.4545454545454545	0.00132	6e-4	0.4658235272039461	0.14591106777133372
MI1195	KIL_MI	KIL	none	2023-07-20	2023	69.068467563125	20.833548610666675	FIN	Salix herbacea	0	0	0	NA	NA	NA	NA	NA	NA	NA
MI1195	KIL_MI	KIL	none	2023-07-20	2023	69.068467563125	20.833548610666675	FIN	Anthoxanthum alpinum	0	0	0	NA	NA	NA	NA	NA	NA	NA
MI1195	KIL_MI	KIL	none	2023-07-20	2023	69.068467563125	20.833548610666675	FIN	Betula pubescens	0	0	0	NA	NA	NA	NA	NA	NA	NA
MI1195	KIL_MI	KIL	none	2023-07-20	2023	69.068467563125	20.833548610666675	FIN	Diphasiastrum alpinum	0	0	0	NA	NA	NA	NA	NA	NA	NA
MI1195	KIL_MI	KIL	none	2023-07-20	2023	69.068467563125	20.833548610666675	FIN	Luzula spicata	4	0	0	NA	NA	NA	NA	NA	NA	NA
MI1195	KIL_MI	KIL	none	2023-07-20	2023	69.068467563125	20.833548610666675	FIN	Saussurea alpina	0	0	0	NA	NA	NA	NA	NA	NA	NA
MI1195	KIL_MI	KIL	none	2024-07-18	2024	69.068467563125	20.833548610666675	FIN	Antennaria dioica	NA	3	6	0.23215280975242408	13.26587484299566	0.331230283911672	0.00528333333333333	0.00175	0.46317081071692545	0.20918913001582584
MI1195	KIL_MI	KIL	none	2024-07-18	2024	69.068467563125	20.833548610666675	FIN	Carex saxatilis	NA	3	3	3.554738159802541	15.300164245921982	0.3051663747810858	0.07613333333333333	0.02323333333333333	0.4184622819107732	0.221106140511494
MI1195	KIL_MI	KIL	none	2024-07-18	2024	69.068467563125	20.833548610666675	FIN	Harrimanella hypnoides	NA	3	45	0.00741216355975059	14.502059138642474	0.5897435897435898	8.666666666666667e-5	5.111111111111111e-5	0.500919080610042	0.25588950440819364
MI1195	KIL_MI	KIL	none	2024-07-18	2024	69.068467563125	20.833548610666675	FIN	Juncus trifidus	NA	3	3	0.2589000392324235	10.939438277426344	0.3776595744680851	0.00626666666666666	0.00236666666666666	0.4017855076030684	0.02397999463197449
MI1195	KIL_MI	KIL	none	2024-07-18	2024	69.068467563125	20.833548610666675	FIN	Phyllodoce caerulea	NA	3	15	0.07311327550008025	7.51163789384386	0.4649681528662421	0.00209333333333333	9.733333333333332e-4	0.4330938049672151	0.2404232440007774
MI1195	KIL_MI	KIL	none	2024-07-18	2024	69.068467563125	20.833548610666675	FIN	Solidago virgaurea	NA	3	3	3.403499079431823	22.440653270979052	0.23285568065506657	0.06513333333333333	0.01516666666666666	0.3756983637330683	0.1647547312041195
MI1195	KIL_MI	KIL	none	2024-07-18	2024	69.068467563125	20.833548610666675	FIN	Vaccinium myrtillus	NA	3	6	0.35912374500588884	16.448415801796436	0.44406779661016954	0.00491666666666666	0.00218333333333333	0.3944685579560096	0.25955253071748524
