## Supplementary material for "FennoTraits: Dataset of plant functional traits and community composition in northern European flora": FennoTraits_leaf_traits.csv (part 3 of 3)

site	design	area	treatment	date	year	Lat	Lon	country	taxon	reproduction	n_inds	n_leaf	leaf_area	SLA	LDMC	w_weight	d_weight	BITM	ExG
MI1195	KIL_MI	KIL	none	2025-07-26	2025	69.068467563125	20.833548610666675	FIN	Harrimanella hypnoides	NA	3	45	0.00812602038227654	17.41290081916403	0.4565217391304347	1.0222222222222222e-4	4.6666666666666665e-5	0.5281448430705741	0.21967631779575184
MI1195	KIL_MI	KIL	none	2025-07-26	2025	69.068467563125	20.833548610666675	FIN	Juncus trifidus	NA	3	3	0.39665051119089306	13.522176517871353	0.3464566929133859	0.00846666666666666	0.00293333333333333	0.3943749287008584	0.0032590015217701
MI1195	KIL_MI	KIL	none	2025-07-26	2025	69.068467563125	20.833548610666675	FIN	Phyllodoce caerulea	NA	3	15	0.08578766897584011	8.578766897584012	0.4601226993865031	0.00217333333333333	0.001	0.4006448659686332	0.1742638574075905
MI1195	KIL_MI	KIL	none	2025-07-26	2025	69.068467563125	20.833548610666675	FIN	Solidago virgaurea	NA	4	4	3.116547304580328	21.346214414933755	0.2533622559652928	0.057625	0.0146	0.35334525162563946	0.1135278715038231
MI1195	KIL_MI	KIL	none	2025-07-26	2025	69.068467563125	20.833548610666675	FIN	Vaccinium myrtillus	NA	3	6	0.6299920866979838	16.799788978612902	0.41977611940298504	0.00893333333333333	0.00375	0.3824317373456276	0.2166749927888296
MI151	KIL_MI	KIL	none	2020-07-23	2020	69.06549454324471	20.801695846627094	FIN	Empetrum nigrum	NA	3	45	0.04377485527209469	6.723100639058911	0.48914858096828046	0.00133111111111111	6.511111111111111e-4	0.3929114178711743	0.26031944084953706
MI151	KIL_MI	KIL	none	2020-07-23	2020	69.06549454324471	20.801695846627094	FIN	Phyllodoce caerulea	NA	3	30	0.06341975695687642	6.918518940750156	0.5045871559633027	0.00181666666666666	9.166666666666666e-4	0.43756058724892016	0.22957386439274485
MI151	KIL_MI	KIL	none	2020-07-23	2020	69.06549454324471	20.801695846627094	FIN	Vaccinium myrtillus	NA	3	5	0.3559146748380148	20.45486637000085	0.3972602739726027	0.00438	0.00173999999999999	0.3899167815216395	0.2719631383409078
MI151	KIL_MI	KIL	none	2021-07-26	2021	69.06549454324471	20.801695846627094	FIN	Empetrum nigrum	NA	3	30	0.04844100976321375	5.931552215903724	0.4545454545454546	0.00179666666666666	8.166666666666667e-4	0.43289013298221785	0.2913244766007155
MI151	KIL_MI	KIL	none	2021-07-26	2021	69.06549454324471	20.801695846627094	FIN	Phyllodoce caerulea	NA	3	30	0.06038780691275051	8.051707588366735	0.5067567567567567	0.00148	7.5e-4	0.4473138337095583	0.25115425467302216
MI151	KIL_MI	KIL	none	2021-07-26	2021	69.06549454324471	20.801695846627094	FIN	Vaccinium myrtillus	NA	3	6	0.6041528592014483	15.82933255549646	0.435361216730038	0.00876666666666666	0.00381666666666666	0.40594353032133257	0.19305788118696496
MI151	KIL_MI	KIL	none	2022-07-25	2022	69.06549454324471	20.801695846627094	FIN	Empetrum nigrum	NA	3	30	0.05759779160763969	6.0842737613703894	0.48547008547008547	0.00195	9.466666666666668e-4	0.4144555383693708	0.29521823629822475
MI151	KIL_MI	KIL	none	2022-07-25	2022	69.06549454324471	20.801695846627094	FIN	Phyllodoce caerulea	NA	3	30	0.06976501818605688	8.371802182326824	0.4699248120300753	0.00177333333333333	8.333333333333334e-4	0.42470475609282154	0.24114329737787243
MI151	KIL_MI	KIL	none	2022-07-25	2022	69.06549454324471	20.801695846627094	FIN	Vaccinium myrtillus	NA	3	6	0.5827595558903934	14.75340647823781	0.4593023255813954	0.0086	0.00394999999999999	0.4204801242051298	0.14920451793611705
MI151	KIL_MI	KIL	none	2023-07-14	2023	69.06549454324471	20.801695846627094	FIN	Betula nana	3	0	0	NA	NA	NA	NA	NA	NA	NA
MI151	KIL_MI	KIL	none	2023-07-14	2023	69.06549454324471	20.801695846627094	FIN	Deschampsia flexuosa	3	0	0	NA	NA	NA	NA	NA	NA	NA
MI151	KIL_MI	KIL	none	2023-07-14	2023	69.06549454324471	20.801695846627094	FIN	Juniperus communis	3	0	0	NA	NA	NA	NA	NA	NA	NA
MI151	KIL_MI	KIL	none	2023-07-14	2023	69.06549454324471	20.801695846627094	FIN	Solidago virgaurea	3	0	0	NA	NA	NA	NA	NA	NA	NA
MI151	KIL_MI	KIL	none	2023-07-14	2023	69.06549454324471	20.801695846627094	FIN	Vaccinium vitis-idaea	0	0	0	NA	NA	NA	NA	NA	NA	NA
MI151	KIL_MI	KIL	none	2023-07-14	2023	69.06549454324471	20.801695846627094	FIN	Diphasiastrum alpinum	3	0	0	NA	NA	NA	NA	NA	NA	NA
MI151	KIL_MI	KIL	none	2023-07-14	2023	69.06549454324471	20.801695846627094	FIN	Juncus trifidus	5	0	0	NA	NA	NA	NA	NA	NA	NA
MI151	KIL_MI	KIL	none	2023-07-14	2023	69.06549454324471	20.801695846627094	FIN	Kalmia procumbens	5	0	0	NA	NA	NA	NA	NA	NA	NA
MI151	KIL_MI	KIL	none	2023-07-14	2023	69.06549454324471	20.801695846627094	FIN	Salix herbacea	0	0	0	NA	NA	NA	NA	NA	NA	NA
MI151	KIL_MI	KIL	none	2023-07-21	2023	69.06549454324471	20.801695846627094	FIN	Empetrum nigrum	3	3	30	0.05425909220923172	7.979278266063487	0.35789473684210527	0.0019	6.8e-4	0.38287963559756055	0.2082478127972024
MI151	KIL_MI	KIL	none	2023-07-21	2023	69.06549454324471	20.801695846627094	FIN	Phyllodoce caerulea	4	3	15	0.06016648142928117	8.204520194901978	0.4029304029304029	0.00182	7.333333333333333e-4	0.3733734516477985	0.15916032578398906
MI151	KIL_MI	KIL	none	2023-07-21	2023	69.06549454324471	20.801695846627094	FIN	Vaccinium myrtillus	3	3	6	0.8544806428663008	13.819093954711064	0.4502427184466019	0.01373333333333333	0.00618333333333333	0.3812763569056967	0.1261756251143887
MI151	KIL_MI	KIL	none	2024-07-18	2024	69.06549454324471	20.801695846627094	FIN	Empetrum nigrum	NA	3	15	0.04415398592483929	6.689997867399893	0.3735849056603774	0.00176666666666666	6.600000000000001e-4	0.3424567872934455	0.17855581557625927
MI151	KIL_MI	KIL	none	2024-07-18	2024	69.06549454324471	20.801695846627094	FIN	Phyllodoce caerulea	NA	3	15	0.07055892255186187	8.079265941052885	0.4106583072100314	0.00212666666666666	8.733333333333334e-4	0.42710015835244874	0.23080252259944828
MI151	KIL_MI	KIL	none	2024-07-18	2024	69.06549454324471	20.801695846627094	FIN	Vaccinium myrtillus	NA	3	6	0.7394496350105242	14.739859834096828	0.44858420268256327	0.01118333333333333	0.00501666666666666	0.388967382564324	0.19236627492250716
MI151	KIL_MI	KIL	none	2025-07-26	2025	69.06549454324471	20.801695846627094	FIN	Empetrum nigrum	NA	3	15	0.06681281700034704	6.95966843753615	0.41739130434782606	0.0023	9.6e-4	0.3566887551454456	0.14180351392540774
MI151	KIL_MI	KIL	none	2025-07-26	2025	69.06549454324471	20.801695846627094	FIN	Phyllodoce caerulea	NA	3	15	0.08538324967136308	7.762113606487553	0.4838709677419355	0.00227333333333333	0.0011	0.3730963530608371	0.15695992480328616
MI151	KIL_MI	KIL	none	2025-07-26	2025	69.06549454324471	20.801695846627094	FIN	Vaccinium myrtillus	NA	3	6	0.900905231119526	15.183796030104372	0.44667503136762865	0.01328333333333333	0.00593333333333333	0.388731200522359	0.15968302404477
MI151	KIL_MI	KIL	none	2025-07-26	2025	69.06549454324471	20.801695846627094	FIN	Vaccinium vitis-idaea	NA	3	6	0.5337364093292286	5.875997166927288	0.474325500435161	0.01915	0.00908333333333333	0.32127754776956546	0.12250162279254348
MI19	KIL_MI	KIL	none	2020-07-22	2020	69.06000707714995	20.799466974335324	FIN	Empetrum nigrum	NA	3	45	0.04179716323267273	6.864497611205375	0.4928057553956835	0.00123555555555555	6.08888888888889e-4	0.4487032829034594	0.36331461032371853
MI19	KIL_MI	KIL	none	2020-07-22	2020	69.06000707714995	20.799466974335324	FIN	Vaccinium vitis-idaea	NA	3	3	0.4819847765447272	8.26259616933818	0.42168674698795183	0.01383333333333333	0.00583333333333333	0.32741198350887685	0.1892020667894863
MI19	KIL_MI	KIL	none	2021-07-26	2021	69.06000707714995	20.799466974335324	FIN	Empetrum nigrum	NA	3	30	0.04286008309840314	7.103881176530907	0.4123006833712984	0.00146333333333333	6.033333333333334e-4	0.47007918588043585	0.3256402883812929
MI19	KIL_MI	KIL	none	2021-07-26	2021	69.06000707714995	20.799466974335324	FIN	Vaccinium vitis-idaea	NA	3	6	0.5267979599621667	6.463778649842537	0.46263008514664145	0.01761666666666666	0.00815	0.35757803668023835	0.1157818230357007
MI19	KIL_MI	KIL	none	2022-07-24	2022	69.06000707714995	20.799466974335324	FIN	Empetrum nigrum	NA	3	30	0.03995895702426317	6.697031903507794	0.4182242990654206	0.00142666666666666	5.966666666666667e-4	0.4293517327493551	0.3219316572118998
MI19	KIL_MI	KIL	none	2022-07-24	2022	69.06000707714995	20.799466974335324	FIN	Vaccinium vitis-idaea	NA	3	6	0.6417961124830153	6.151400439134332	0.466120625465376	0.02238333333333333	0.01043333333333333	0.36027875949563737	0.2445510998943524
MI19	KIL_MI	KIL	none	2023-07-17	2023	69.06000707714995	20.799466974335324	FIN	Arctostaphylos alpinus	0	0	0	NA	NA	NA	NA	NA	NA	NA
MI19	KIL_MI	KIL	none	2023-07-17	2023	69.06000707714995	20.799466974335324	FIN	Festuca ovina	4	0	0	NA	NA	NA	NA	NA	NA	NA
MI19	KIL_MI	KIL	none	2023-07-17	2023	69.06000707714995	20.799466974335324	FIN	Lycopodium annotinum	5	0	0	NA	NA	NA	NA	NA	NA	NA
MI19	KIL_MI	KIL	none	2023-07-17	2023	69.06000707714995	20.799466974335324	FIN	Trientalis europaea	4	0	0	NA	NA	NA	NA	NA	NA	NA
MI19	KIL_MI	KIL	none	2023-07-21	2023	69.06000707714995	20.799466974335324	FIN	Empetrum nigrum	5	3	30	0.03820448213910944	6.064203514144355	0.3978947368421053	0.00158333333333333	6.3e-4	0.4045858057575203	0.20824926982726508
MI19	KIL_MI	KIL	none	2023-07-21	2023	69.06000707714995	20.799466974335324	FIN	Vaccinium vitis-idaea	3	3	6	0.49696232899893794	5.712210678148711	0.4408783783783784	0.01973333333333333	0.0087	0.3318989718632047	0.1331824715505208
MI19	KIL_MI	KIL	none	2023-07-21	2023	69.06000707714995	20.799466974335324	FIN	Betula nana	3	3	6	1.5297339402761967	10.67256237401998	0.3117071402682131	0.04598333333333333	0.01433333333333333	0.26594990600135904	0.08518536439867046
MI19	KIL_MI	KIL	none	2024-07-17	2024	69.06000707714995	20.799466974335324	FIN	Betula nana	NA	3	6	1.2665358258654684	11.781728612702032	0.3494041170097508	0.03076666666666666	0.01075	0.2854025319689593	0.12219100623784018
MI19	KIL_MI	KIL	none	2024-07-17	2024	69.06000707714995	20.799466974335324	FIN	Empetrum nigrum	NA	3	15	0.06559119591075242	6.559119591075243	0.3846153846153846	0.0026	0.001	0.3729250996569716	0.21080140123510996
MI19	KIL_MI	KIL	none	2024-07-17	2024	69.06000707714995	20.799466974335324	FIN	Vaccinium vitis-idaea	NA	3	9	0.6061201968322868	5.7971113405851025	0.4287015945330296	0.02438888888888889	0.01045555555555555	0.3129419714866666	0.16312567795637883
MI19	KIL_MI	KIL	none	2025-07-26	2025	69.06000707714995	20.799466974335324	FIN	Betula nana	NA	3	6	1.018458632643182	12.3950340686797	0.34023464458247066	0.02415	0.00821666666666666	0.2743845760997871	0.07697961665991315
MI19	KIL_MI	KIL	none	2025-07-26	2025	69.06000707714995	20.799466974335324	FIN	Empetrum nigrum	NA	3	15	0.04533319376389053	6.799979064583579	0.411522633744856	0.00162	6.666666666666666e-4	0.4139705797646338	0.16260294761705557
MI19	KIL_MI	KIL	none	2025-07-26	2025	69.06000707714995	20.799466974335324	FIN	Vaccinium vitis-idaea	NA	3	6	0.5701550546725712	6.288474867712184	0.4390637610976594	0.02064999999999999	0.00906666666666666	0.30235238172986456	0.09721396988467164
MI235	KIL_MI	KIL	none	2020-07-23	2020	69.06737449734491	20.803684661679807	FIN	Antennaria dioica	NA	3	6	0.4403973896474885	18.09852286222555	0.26118067978533094	0.00931666666666666	0.00243333333333333	0.4249088666021859	0.31831259749764107
MI235	KIL_MI	KIL	none	2020-07-23	2020	69.06737449734491	20.803684661679807	FIN	Bistorta vivipara	NA	3	3	2.514179834147352	18.85634875610514	0.1936108422071636	0.06886666666666667	0.01333333333333333	0.3147719360169583	0.1756304863466529
MI235	KIL_MI	KIL	none	2020-07-23	2020	69.06737449734491	20.803684661679807	FIN	Salix herbacea	NA	3	3	1.0408092209400923	16.433829804317252	0.3242320819112628	0.01953333333333333	0.00633333333333333	0.32346860606473915	0.2278704309450847
MI235	KIL_MI	KIL	none	2020-07-23	2020	69.06737449734491	20.803684661679807	FIN	Solidago virgaurea	NA	3	3	2.775358838884325	31.30103953628938	0.19095477386934673	0.04643333333333333	0.00886666666666666	0.37789679933404535	0.2647953092942859
MI235	KIL_MI	KIL	none	2020-07-23	2020	69.06737449734491	20.803684661679807	FIN	Trientalis europaea	NA	3	3	0.8649047445843575	38.727078115717504	0.19420289855072465	0.0115	0.00223333333333333	0.4131217079769133	0.18974622136059996
MI235	KIL_MI	KIL	none	2020-07-23	2020	69.06737449734491	20.803684661679807	FIN	Trollius europaeus	NA	3	3	6.108009868816921	25.73599663827354	0.200959638724245	0.1181	0.02373333333333333	0.3675878208101785	0.2884509976109354
MI235	KIL_MI	KIL	none	2020-07-23	2020	69.06737449734491	20.803684661679807	FIN	Vaccinium myrtillus	NA	3	3	0.8345882309917284	19.560661663868633	0.35955056179775285	0.01186666666666666	0.00426666666666666	0.35204068951715645	0.26013011835301253
MI235	KIL_MI	KIL	none	2020-07-23	2020	69.06737449734491	20.803684661679807	FIN	Vaccinium uliginosum	NA	3	3	1.0068129098355303	16.326695835170767	0.3114478114478114	0.0198	0.00616666666666666	0.2995647280897871	0.2235204176275841
MI235	KIL_MI	KIL	none	2020-07-23	2020	69.06737449734491	20.803684661679807	FIN	Vaccinium vitis-idaea	NA	3	6	0.3673554998296608	8.103430143301342	0.3902439024390244	0.01161666666666666	0.00453333333333333	0.3108469844243084	0.1902111944438397
MI235	KIL_MI	KIL	none	2020-07-23	2020	69.06737449734491	20.803684661679807	FIN	Viola biflora	NA	3	3	2.5985881764259435	45.06222271258862	0.15242290748898676	0.03783333333333334	0.00576666666666666	0.3865948011116081	0.3603136873428817
MI235	KIL_MI	KIL	none	2021-07-26	2021	69.06737449734491	20.803684661679807	FIN	Antennaria dioica	NA	3	9	0.41837485689175247	20.02858357460517	0.26441631504922647	0.00789999999999999	0.00208888888888888	0.4429253858792491	0.3232480069040878
MI235	KIL_MI	KIL	none	2021-07-26	2021	69.06737449734491	20.803684661679807	FIN	Bistorta vivipara	NA	3	3	2.6444004607100564	17.097416771832265	0.23084577114427857	0.067	0.01546666666666666	0.34218146883667244	0.16703569449205172
MI235	KIL_MI	KIL	none	2021-07-26	2021	69.06737449734491	20.803684661679807	FIN	Salix herbacea	NA	3	6	0.8809859376072852	13.98390377154421	0.3829787234042553	0.01645	0.0063	0.354069717875559	0.23839374655299975
MI235	KIL_MI	KIL	none	2021-07-26	2021	69.06737449734491	20.803684661679807	FIN	Solidago virgaurea	NA	3	3	3.608438711317997	24.71533363916436	0.2552447552447552	0.0572	0.0146	0.3728863358057906	0.26205740261374244
MI235	KIL_MI	KIL	none	2021-07-26	2021	69.06737449734491	20.803684661679807	FIN	Trientalis europaea	NA	3	6	0.910706574898266	30.356885829942208	0.24523160762942775	0.01223333333333333	0.00299999999999999	0.434274838461449	0.21523198890774584
MI235	KIL_MI	KIL	none	2021-07-26	2021	69.06737449734491	20.803684661679807	FIN	Trollius europaeus	NA	3	3	7.2496909416831485	20.892481099951436	0.2463905325443787	0.14083333333333334	0.0347	0.36670013795780104	0.2800416339807324
MI235	KIL_MI	KIL	none	2021-07-26	2021	69.06737449734491	20.803684661679807	FIN	Vaccinium myrtillus	NA	3	6	0.8610487230032655	17.753581917593102	0.40585774058577406	0.01195	0.00485	0.40842470164511463	0.2590665756183564
MI235	KIL_MI	KIL	none	2021-07-26	2021	69.06737449734491	20.803684661679807	FIN	Vaccinium uliginosum	NA	3	6	1.0194681874800595	12.382204706235544	0.3977455716586151	0.0207	0.00823333333333333	0.3166228692643988	0.2044744328741138
MI235	KIL_MI	KIL	none	2021-07-26	2021	69.06737449734491	20.803684661679807	FIN	Vaccinium vitis-idaea	NA	3	6	0.6295201646144729	7.4499427765026365	0.4470899470899471	0.0189	0.00845	0.3776229080552711	0.2631300569235567
MI235	KIL_MI	KIL	none	2021-07-26	2021	69.06737449734491	20.803684661679807	FIN	Viola biflora	NA	4	4	2.5300101318853754	39.53140831070898	0.18892988929889296	0.033875	0.0064	0.4181938587796988	0.3913467798120358
MI235	KIL_MI	KIL	none	2022-07-25	2022	69.06737449734491	20.803684661679807	FIN	Antennaria dioica	NA	3	6	0.48151136103690134	18.285241558363342	0.2560777957860616	0.01028333333333333	0.00263333333333333	0.44879084052042295	0.3652789011827577
MI235	KIL_MI	KIL	none	2022-07-25	2022	69.06737449734491	20.803684661679807	FIN	Bistorta vivipara	NA	3	3	2.9313440217278193	17.175843877311443	0.2172252863809928	0.07856666666666666	0.01706666666666666	0.32010554889319043	0.1696386176053398
MI235	KIL_MI	KIL	none	2022-07-25	2022	69.06737449734491	20.803684661679807	FIN	Gnaphalium norvegicum	NA	3	3	4.579525924692302	29.737181329170788	0.2064343163538874	0.0746	0.01539999999999999	0.4655566685363734	0.2722560357075846
MI235	KIL_MI	KIL	none	2022-07-25	2022	69.06737449734491	20.803684661679807	FIN	Salix herbacea x polaris	NA	3	6	0.773338419564413	14.321081843785429	0.3838862559241706	0.01406666666666666	0.00539999999999999	0.36275621369797106	0.2054152796324215
MI235	KIL_MI	KIL	none	2022-07-25	2022	69.06737449734491	20.803684661679807	FIN	Solidago virgaurea	NA	3	3	5.217125514850426	29.200329374162827	0.21160679036715355	0.08443333333333335	0.01786666666666666	0.3860991412940212	0.22356631616948655
MI235	KIL_MI	KIL	none	2022-07-25	2022	69.06737449734491	20.803684661679807	FIN	Trientalis europaea	NA	3	6	0.8348316591550583	32.316064225357096	0.23773006134969327	0.01086666666666666	0.00258333333333333	0.43695211383155663	0.2261696000632561
MI235	KIL_MI	KIL	none	2022-07-25	2022	69.06737449734491	20.803684661679807	FIN	Trollius europaeus	NA	3	3	5.886424529516784	22.96394484857003	0.2227694090382387	0.11506666666666666	0.02563333333333333	0.376906344238556	0.3240765098187729
MI235	KIL_MI	KIL	none	2022-07-25	2022	69.06737449734491	20.803684661679807	FIN	Vaccinium myrtillus	NA	3	6	0.8233621604165661	16.35818861754767	0.4265536723163842	0.0118	0.00503333333333333	0.39340157595480185	0.2679249932728382
MI235	KIL_MI	KIL	none	2022-07-25	2022	69.06737449734491	20.803684661679807	FIN	Vaccinium uliginosum	NA	3	6	0.9466129757015954	12.62150634268794	0.4	0.01875	0.0075	0.3144275477021542	0.20266744729132463
MI235	KIL_MI	KIL	none	2022-07-25	2022	69.06737449734491	20.803684661679807	FIN	Vaccinium vitis-idaea	NA	3	6	0.5762303047856163	8.371384573156652	0.4013605442176871	0.01715	0.00688333333333333	0.342861867677574	0.2957684160703937
MI235	KIL_MI	KIL	none	2022-07-25	2022	69.06737449734491	20.803684661679807	FIN	Viola biflora	NA	3	3	3.2958291600242275	39.54994992029073	0.18754688672168043	0.04443333333333333	0.00833333333333333	0.4193310327411492	0.37161316842019393
MI235	KIL_MI	KIL	none	2023-07-14	2023	69.06737449734491	20.803684661679807	FIN	Anthoxanthum alpinum	3	0	0	NA	NA	NA	NA	NA	NA	NA
MI235	KIL_MI	KIL	none	2023-07-14	2023	69.06737449734491	20.803684661679807	FIN	Euphrasia wettsteinii	5	0	0	NA	NA	NA	NA	NA	NA	NA
MI235	KIL_MI	KIL	none	2023-07-14	2023	69.06737449734491	20.803684661679807	FIN	Calamagrostis lapponica	0	0	0	NA	NA	NA	NA	NA	NA	NA
MI235	KIL_MI	KIL	none	2023-07-14	2023	69.06737449734491	20.803684661679807	FIN	Campanula rotundifolia	4	0	0	NA	NA	NA	NA	NA	NA	NA
MI235	KIL_MI	KIL	none	2023-07-14	2023	69.06737449734491	20.803684661679807	FIN	Carex vaginata	0	0	0	NA	NA	NA	NA	NA	NA	NA
MI235	KIL_MI	KIL	none	2023-07-14	2023	69.06737449734491	20.803684661679807	FIN	Empetrum nigrum	4	0	0	NA	NA	NA	NA	NA	NA	NA
MI235	KIL_MI	KIL	none	2023-07-14	2023	69.06737449734491	20.803684661679807	FIN	Festuca ovina	3	0	0	NA	NA	NA	NA	NA	NA	NA
MI235	KIL_MI	KIL	none	2023-07-14	2023	69.06737449734491	20.803684661679807	FIN	Geranium sylvaticum	0	0	0	NA	NA	NA	NA	NA	NA	NA
MI235	KIL_MI	KIL	none	2023-07-14	2023	69.06737449734491	20.803684661679807	FIN	Gnaphalium norvegicum	0	0	0	NA	NA	NA	NA	NA	NA	NA
MI235	KIL_MI	KIL	none	2023-07-14	2023	69.06737449734491	20.803684661679807	FIN	Gnaphalium supinum	4	0	0	NA	NA	NA	NA	NA	NA	NA
MI235	KIL_MI	KIL	none	2023-07-14	2023	69.06737449734491	20.803684661679807	FIN	Ranunculus acris	4	0	0	NA	NA	NA	NA	NA	NA	NA
MI235	KIL_MI	KIL	none	2023-07-14	2023	69.06737449734491	20.803684661679807	FIN	Rhodiola rosea	2	0	0	NA	NA	NA	NA	NA	NA	NA
MI235	KIL_MI	KIL	none	2023-07-14	2023	69.06737449734491	20.803684661679807	FIN	Taraxacum	0	0	0	NA	NA	NA	NA	NA	NA	NA
MI235	KIL_MI	KIL	none	2023-07-14	2023	69.06737449734491	20.803684661679807	FIN	Veronica alpina	3	0	0	NA	NA	NA	NA	NA	NA	NA
MI235	KIL_MI	KIL	none	2023-07-14	2023	69.06737449734491	20.803684661679807	FIN	Astragalus alpinus	3	0	0	NA	NA	NA	NA	NA	NA	NA
MI235	KIL_MI	KIL	none	2023-07-14	2023	69.06737449734491	20.803684661679807	FIN	Dactylorhiza viridis	2	0	0	NA	NA	NA	NA	NA	NA	NA
MI235	KIL_MI	KIL	none	2023-07-14	2023	69.06737449734491	20.803684661679807	FIN	Deschampsia caespitosa	2	0	0	NA	NA	NA	NA	NA	NA	NA
MI235	KIL_MI	KIL	none	2023-07-14	2023	69.06737449734491	20.803684661679807	FIN	Diphasiastrum alpinum	4	0	0	NA	NA	NA	NA	NA	NA	NA
MI235	KIL_MI	KIL	none	2023-07-14	2023	69.06737449734491	20.803684661679807	FIN	Hierochloe odorata	3	0	0	NA	NA	NA	NA	NA	NA	NA
MI235	KIL_MI	KIL	none	2023-07-14	2023	69.06737449734491	20.803684661679807	FIN	Juncus trifidus	5	0	0	NA	NA	NA	NA	NA	NA	NA
MI235	KIL_MI	KIL	none	2023-07-14	2023	69.06737449734491	20.803684661679807	FIN	Juniperus communis	1	0	0	NA	NA	NA	NA	NA	NA	NA
MI235	KIL_MI	KIL	none	2023-07-14	2023	69.06737449734491	20.803684661679807	FIN	Melampyrum pratense	4	0	0	NA	NA	NA	NA	NA	NA	NA
MI235	KIL_MI	KIL	none	2023-07-14	2023	69.06737449734491	20.803684661679807	FIN	Salix hastata	3	0	0	NA	NA	NA	NA	NA	NA	NA
MI235	KIL_MI	KIL	none	2023-07-14	2023	69.06737449734491	20.803684661679807	FIN	Salix lapponum	0	0	0	NA	NA	NA	NA	NA	NA	NA
MI235	KIL_MI	KIL	none	2023-07-14	2023	69.06737449734491	20.803684661679807	FIN	Salix myrsinifolia	0	0	0	NA	NA	NA	NA	NA	NA	NA
MI235	KIL_MI	KIL	none	2023-07-21	2023	69.06737449734491	20.803684661679807	FIN	Antennaria dioica	4	3	3	0.4873073408030587	18.04842002974292	0.24107142857142855	0.0112	0.00269999999999999	0.4004775163102987	0.24696668502669183
MI235	KIL_MI	KIL	none	2023-07-21	2023	69.06737449734491	20.803684661679807	FIN	Bistorta vivipara	4	3	3	3.3168356664377208	20.73022291523575	0.1713673687968583	0.09336666666666668	0.016	0.30657890175879926	0.1247824599819536
MI235	KIL_MI	KIL	none	2023-07-21	2023	69.06737449734491	20.803684661679807	FIN	Cornus suecica	5	3	3	1.7941133533200169	24.35447990932149	0.2873862158647595	0.02563333333333333	0.00736666666666666	0.3915422079494695	0.27008835912762025
MI235	KIL_MI	KIL	none	2023-07-21	2023	69.06737449734491	20.803684661679807	FIN	Deschampsia flexuosa	4	3	3	0.604254412054862	8.431456912393424	0.35655058043117743	0.0201	0.00716666666666666	0.4341531672241587	0.239977421183974
MI235	KIL_MI	KIL	none	2023-07-21	2023	69.06737449734491	20.803684661679807	FIN	Hieracium umbrosum	4	3	3	2.278415924401481	21.16175781177846	0.16496424923391215	0.06526666666666667	0.01076666666666666	0.38059335029881575	0.2303814171562718
MI235	KIL_MI	KIL	none	2023-07-21	2023	69.06737449734491	20.803684661679807	FIN	Salix herbacea	4	3	3	2.1723529295567263	13.955158005717726	0.33791606367583216	0.04606666666666666	0.01556666666666666	0.2788001343753198	0.12577099142410045
MI235	KIL_MI	KIL	none	2023-07-21	2023	69.06737449734491	20.803684661679807	FIN	Solidago virgaurea	4	3	3	5.048425317389806	29.013938605688537	0.19916062571537585	0.08736666666666666	0.0174	0.35133568312386043	0.20425912414896233
MI235	KIL_MI	KIL	none	2023-07-21	2023	69.06737449734491	20.803684661679807	FIN	Trientalis europaea	3	3	3	1.4515964866959037	31.105639000626503	0.224	0.02083333333333333	0.00466666666666666	0.4316125513717289	0.1910150280328919
MI235	KIL_MI	KIL	none	2023-07-21	2023	69.06737449734491	20.803684661679807	FIN	Trollius europaeus	0	3	3	5.2561427185017084	28.669869373645685	0.15015015015015015	0.1221	0.01833333333333333	0.3778524149313594	0.22603132119696565
MI235	KIL_MI	KIL	none	2023-07-21	2023	69.06737449734491	20.803684661679807	FIN	Vaccinium myrtillus	5	3	6	0.9710857199499904	17.036591578070006	0.3953757225433526	0.01441666666666666	0.0057	0.37578893058808555	0.15945104340187127
MI235	KIL_MI	KIL	none	2023-07-21	2023	69.06737449734491	20.803684661679807	FIN	Vaccinium uliginosum	4	3	6	1.3044822442829616	13.356473490951824	0.31952017448200654	0.03056666666666667	0.00976666666666666	0.2881028908144732	0.10832889452631236
MI235	KIL_MI	KIL	none	2023-07-21	2023	69.06737449734491	20.803684661679807	FIN	Vaccinium vitis-idaea	3	3	6	0.7011776500923809	6.482381973119084	0.4405974202308215	0.02455	0.01081666666666666	0.29991455416445256	0.13391096654953716
MI235	KIL_MI	KIL	none	2023-07-21	2023	69.06737449734491	20.803684661679807	FIN	Viola biflora	3	3	3	4.438122536859567	44.980971657360485	0.17159420289855074	0.05749999999999999	0.00986666666666666	0.4142732590163411	0.3462320686423714
MI235	KIL_MI	KIL	none	2023-07-21	2023	69.06737449734491	20.803684661679807	FIN	Betula nana	4	3	6	1.2895166392232702	12.070358557472108	0.32990221307256823	0.03238333333333333	0.01068333333333333	0.2851993758024197	0.10854040611983916
MI235	KIL_MI	KIL	none	2023-07-21	2023	69.06737449734491	20.803684661679807	FIN	Pyrola minor	2	3	3	4.157971069626005	17.643441596715725	0.3171825930910722	0.07429999999999999	0.02356666666666666	0.4168645767890443	0.2637306845060909
MI235	KIL_MI	KIL	none	2023-07-21	2023	69.06737449734491	20.803684661679807	FIN	Salix polaris	0	3	3	2.0091604809694865	14.283131381299668	0.34703947368421056	0.04053333333333333	0.01406666666666666	0.322235170198727	0.1484469348992715
MI235	KIL_MI	KIL	none	2024-07-18	2024	69.06737449734491	20.803684661679807	FIN	Antennaria dioica	NA	3	3	0.46366942074669737	21.734504097501436	0.22535211267605632	0.00946666666666666	0.00213333333333333	0.371882558506926	0.270484812756599
MI235	KIL_MI	KIL	none	2024-07-18	2024	69.06737449734491	20.803684661679807	FIN	Betula nana	NA	3	6	1.36163111254154	11.160910758537211	0.32972972972972975	0.037	0.0122	0.2630811755255135	0.09359769488278244
MI235	KIL_MI	KIL	none	2024-07-18	2024	69.06737449734491	20.803684661679807	FIN	Bistorta vivipara	NA	3	3	4.752120972766201	17.073488524908505	0.20023980815347725	0.13899999999999998	0.02783333333333333	0.2883000392986316	0.1151208280914494
MI235	KIL_MI	KIL	none	2024-07-18	2024	69.06737449734491	20.803684661679807	FIN	Cornus suecica	NA	3	3	2.311354891091088	24.33005148516935	0.2678571428571429	0.03546666666666667	0.0095	0.3680743961726417	0.23974514040838124
MI235	KIL_MI	KIL	none	2024-07-18	2024	69.06737449734491	20.803684661679807	FIN	Deschampsia flexuosa	NA	3	3	0.5519218372118614	10.034942494761117	0.29945553539019965	0.01836666666666666	0.0055	0.467398094033891	0.32524603288733855
MI235	KIL_MI	KIL	none	2024-07-18	2024	69.06737449734491	20.803684661679807	FIN	Hieracium umbrosum	NA	3	3	3.4586572130786295	27.020759477176796	0.1378815080789946	0.09283333333333334	0.01279999999999999	0.3840561443288339	0.2808999028183199
MI235	KIL_MI	KIL	none	2024-07-18	2024	69.06737449734491	20.803684661679807	FIN	Pyrola minor	NA	3	3	5.221994078117025	19.656188499813144	0.2938790560471976	0.0904	0.02656666666666666	0.4268775814539212	0.2849435924093568
MI235	KIL_MI	KIL	none	2024-07-18	2024	69.06737449734491	20.803684661679807	FIN	Salix herbacea	NA	3	6	1.4676582652027372	17.64719356957199	0.33534946236559143	0.0248	0.00831666666666666	0.3255050940765483	0.1845325565629908
MI235	KIL_MI	KIL	none	2024-07-18	2024	69.06737449734491	20.803684661679807	FIN	Salix polaris	NA	3	6	1.744960278843455	16.941361930518983	0.31790123456790126	0.0324	0.0103	0.3164659332637966	0.17203495238366304
MI235	KIL_MI	KIL	none	2024-07-18	2024	69.06737449734491	20.803684661679807	FIN	Solidago virgaurea	NA	3	3	6.371521602333779	30.14915584700526	0.18608746697974757	0.11356666666666666	0.02113333333333333	0.3754878912238733	0.2425998387892762
MI235	KIL_MI	KIL	none	2024-07-18	2024	69.06737449734491	20.803684661679807	FIN	Trientalis europaea	NA	3	3	1.9921473911740568	36.89161835507512	0.2090322580645161	0.02583333333333333	0.00539999999999999	0.4432520208692301	0.2351042993440628
MI235	KIL_MI	KIL	none	2024-07-18	2024	69.06737449734491	20.803684661679807	FIN	Trollius europaeus	NA	3	3	8.32309862856905	22.155542045880345	0.1910169491525424	0.19666666666666663	0.03756666666666666	0.358388354687276	0.22088676246068747
MI235	KIL_MI	KIL	none	2024-07-18	2024	69.06737449734491	20.803684661679807	FIN	Vaccinium myrtillus	NA	3	6	1.2070437748567997	16.881731116878314	0.4047169811320755	0.01766666666666666	0.00715	0.40662673851108705	0.23201156537079431
MI235	KIL_MI	KIL	none	2024-07-18	2024	69.06737449734491	20.803684661679807	FIN	Vaccinium uliginosum	NA	3	6	1.495698800139447	13.101011388082744	0.30580357142857145	0.03733333333333333	0.01141666666666666	0.27722395107479186	0.12262987222345235
MI235	KIL_MI	KIL	none	2024-07-18	2024	69.06737449734491	20.803684661679807	FIN	Vaccinium vitis-idaea	NA	3	6	0.833801196377772	7.271522061434058	0.3832869080779944	0.02991666666666666	0.01146666666666666	0.2804226594027412	0.14137467683610708
MI235	KIL_MI	KIL	none	2024-07-18	2024	69.06737449734491	20.803684661679807	FIN	Viola biflora	NA	3	3	5.057789087844278	44.36657094600244	0.17298937784522006	0.0659	0.0114	0.4274446160675303	0.35287318835641907
MI235	KIL_MI	KIL	none	2025-07-26	2025	69.06737449734491	20.803684661679807	FIN	Antennaria dioica	NA	4	8	0.4329097334886193	19.790159245194022	0.2450980392156863	0.008925	0.0021875	0.41012353911369465	0.2027032486149764
MI235	KIL_MI	KIL	none	2025-07-26	2025	69.06737449734491	20.803684661679807	FIN	Betula nana	NA	3	6	1.2539522325880548	12.374528611066328	0.39225806451612905	0.02583333333333333	0.01013333333333333	0.2709650210813604	0.12801818503568013
MI235	KIL_MI	KIL	none	2025-07-26	2025	69.06737449734491	20.803684661679807	FIN	Bistorta vivipara	NA	3	3	2.7058966871493317	15.979704845370067	0.21868273783900127	0.07743333333333334	0.01693333333333333	0.30108986508976004	0.1256364689126398
MI235	KIL_MI	KIL	none	2025-07-26	2025	69.06737449734491	20.803684661679807	FIN	Cornus suecica	NA	3	6	2.570353496328296	23.12162065662635	0.30779880018458694	0.03611666666666666	0.01111666666666666	0.36523612107394254	0.20959917085448576
MI235	KIL_MI	KIL	none	2025-07-26	2025	69.06737449734491	20.803684661679807	FIN	Deschampsia flexuosa	NA	3	3	0.6058971788012606	10.50688749366348	0.33078393881453155	0.01743333333333333	0.00576666666666666	0.4400675324199711	0.20318943814936016
MI235	KIL_MI	KIL	none	2025-07-26	2025	69.06737449734491	20.803684661679807	FIN	Hieracium alpinum	NA	2	2	2.0073728520645417	31.12205972193088	0.1455981941309255	0.0443	0.00645	0.40246681371607246	0.23325984374514472
MI235	KIL_MI	KIL	none	2025-07-26	2025	69.06737449734491	20.803684661679807	FIN	Pyrola minor	NA	4	4	3.1880009376392513	20.273455883238483	0.2995238095238095	0.0525	0.015725	0.4232041480222429	0.24736446883251384
MI235	KIL_MI	KIL	none	2025-07-26	2025	69.06737449734491	20.803684661679807	FIN	Salix herbacea	NA	3	6	1.8984051469272911	14.773580909940009	0.35045454545454546	0.03666666666666667	0.01285	0.29890063769321135	0.1200234067147012
MI235	KIL_MI	KIL	none	2025-07-26	2025	69.06737449734491	20.803684661679807	FIN	Salix polaris	NA	3	6	1.7792448208407945	16.126085989493607	0.3405349794238683	0.0324	0.01103333333333333	0.32511808388712626	0.15492455617304107
MI235	KIL_MI	KIL	none	2025-07-26	2025	69.06737449734491	20.803684661679807	FIN	Solidago virgaurea	NA	3	3	8.570427616209567	26.23600290676398	0.22950819672131148	0.14233333333333334	0.03266666666666667	0.364967841681281	0.20323918999794585
MI235	KIL_MI	KIL	none	2025-07-26	2025	69.06737449734491	20.803684661679807	FIN	Trientalis europaea	NA	3	3	2.1317138670994535	27.21336851616324	0.24402907580477676	0.0321	0.00783333333333333	0.4146078737546944	0.2018856724305375
MI235	KIL_MI	KIL	none	2025-07-26	2025	69.06737449734491	20.803684661679807	FIN	Trollius europaeus	NA	3	3	4.957069565198264	24.259720547462955	0.22042430780294855	0.0927	0.02043333333333333	0.3649350975060961	0.20960250276328493
MI235	KIL_MI	KIL	none	2025-07-26	2025	69.06737449734491	20.803684661679807	FIN	Vaccinium myrtillus	NA	3	6	1.3615340399610707	16.948556514038223	0.41196581196581195	0.0195	0.00803333333333333	0.3573303377293397	0.20544431138590133
MI235	KIL_MI	KIL	none	2025-07-26	2025	69.06737449734491	20.803684661679807	FIN	Vaccinium uliginosum	NA	3	6	1.4314815545984096	13.316107484636367	0.35635359116022103	0.03016666666666666	0.01075	0.2749990233328008	0.10438711419573315
MI235	KIL_MI	KIL	none	2025-07-26	2025	69.06737449734491	20.803684661679807	FIN	Vaccinium vitis-idaea	NA	3	6	0.7496168677464167	6.973180165082946	0.4485396383866481	0.02396666666666666	0.01075	0.28379958615182693	0.10001116072123133
MI235	KIL_MI	KIL	none	2025-07-26	2025	69.06737449734491	20.803684661679807	FIN	Viola biflora	NA	3	3	3.062565242581512	40.65352091922362	0.19365895458440444	0.0389	0.00753333333333333	0.3967918234105016	0.2927228729562221
MI247	KIL_MI	KIL	none	2020-07-25	2020	69.05491336135435	20.808508762072723	FIN	Betula nana	NA	3	6	0.6374502477266335	11.520185199878918	0.4420772303595206	0.01251666666666666	0.00553333333333333	0.3102763729345766	0.2477924917567268
MI247	KIL_MI	KIL	none	2020-07-25	2020	69.05491336135435	20.808508762072723	FIN	Carex vaginata	NA	2	2	2.133331245632499	14.71262928022413	0.3423848878394333	0.04235	0.0145	0.36434862244095473	0.304689495141726
MI247	KIL_MI	KIL	none	2020-07-25	2020	69.05491336135435	20.808508762072723	FIN	Empetrum nigrum	NA	3	45	0.04755899336282918	8.425805910737454	0.40381558028616854	0.00139777777777777	5.644444444444445e-4	0.4358204126180884	0.35192437201233273
MI247	KIL_MI	KIL	none	2020-07-25	2020	69.05491336135435	20.808508762072723	FIN	Hieracium alpinum	NA	3	3	2.41520164425252	18.53095890730834	0.18999028182701652	0.06860000000000001	0.01303333333333333	0.34972011839168415	0.1845209602186341
MI247	KIL_MI	KIL	none	2020-07-25	2020	69.05491336135435	20.808508762072723	FIN	Huperzia selago	NA	3	45	0.03543656951385924	12.361594016462526	0.4690909090909091	6.111111111111111e-4	2.866666666666667e-4	0.5544271243261213	0.2541676591173732
MI247	KIL_MI	KIL	none	2020-07-25	2020	69.05491336135435	20.808508762072723	FIN	Juncus trifidus	NA	3	6	0.21527860841828036	14.19419396164486	0.33955223880597013	0.00446666666666666	0.00151666666666666	0.4136913856075504	0.18324632989811185
MI247	KIL_MI	KIL	none	2020-07-25	2020	69.05491336135435	20.808508762072723	FIN	Linnaea borealis	NA	3	6	0.25505745847016564	17.00383056467771	0.3370786516853932	0.00445	0.00149999999999999	0.3843698071496348	0.3469976369671473
MI247	KIL_MI	KIL	none	2020-07-25	2020	69.05491336135435	20.808508762072723	FIN	Thalictrum alpinum	NA	3	3	1.131289826483099	15.151203033255792	0.3303834808259587	0.0226	0.00746666666666666	0.33890871646608967	0.23079063821985463
MI247	KIL_MI	KIL	none	2020-07-25	2020	69.05491336135435	20.808508762072723	FIN	Vaccinium myrtillus	NA	3	6	0.3261937388621709	17.632093992549777	0.4703389830508475	0.00393333333333333	0.00185	0.40619266525753106	0.23205782313367335
MI247	KIL_MI	KIL	none	2020-07-25	2020	69.05491336135435	20.808508762072723	FIN	Vaccinium vitis-idaea	NA	3	6	0.4961140639880702	6.858719778636915	0.46170212765957447	0.01566666666666666	0.00723333333333333	0.34505168623810284	0.26341878008506614
MI247	KIL_MI	KIL	none	2020-07-25	2020	69.05491336135435	20.808508762072723	FIN	Viola biflora	NA	3	3	2.7108279742371573	39.09848039765131	0.21031344792719917	0.03296666666666666	0.00693333333333333	0.3890330666428857	0.3781128341667576
MI247	KIL_MI	KIL	none	2021-07-25	2021	69.05491336135435	20.808508762072723	FIN	Betula nana	NA	3	6	0.9046552195742597	9.923091988017472	0.4565943238731218	0.01996666666666666	0.00911666666666666	0.31625440385460213	0.2441792653755428
MI247	KIL_MI	KIL	none	2021-07-25	2021	69.05491336135435	20.808508762072723	FIN	Carex vaginata	NA	3	3	2.113888354476714	16.014305715732682	0.3735849056603774	0.03533333333333333	0.0132	0.3890810189687933	0.2621429302139634
MI247	KIL_MI	KIL	none	2021-07-25	2021	69.05491336135435	20.808508762072723	FIN	Empetrum nigrum	NA	3	30	0.05205688871446861	8.133888861635722	0.42384105960264895	0.00151	6.399999999999999e-4	0.4406360149250259	0.3554936902737182
MI247	KIL_MI	KIL	none	2021-07-25	2021	69.05491336135435	20.808508762072723	FIN	Hieracium alpinum	NA	3	3	2.757082312118483	20.173773015501094	0.205	0.06666666666666667	0.01366666666666666	0.3299400131361706	0.1355107649409159
MI247	KIL_MI	KIL	none	2021-07-25	2021	69.05491336135435	20.808508762072723	FIN	Huperzia selago	NA	3	45	0.04285570238707941	13.67735182566364	0.4234234234234234	7.400000000000001e-4	3.133333333333333e-4	0.5576739728269737	0.30872200464210425
MI247	KIL_MI	KIL	none	2021-07-25	2021	69.05491336135435	20.808508762072723	FIN	Juncus trifidus	NA	3	3	0.3301752080857152	8.119062493911029	0.3546511627906977	0.01146666666666666	0.00406666666666666	0.3684709685656343	0.1507031191024182
MI247	KIL_MI	KIL	none	2021-07-25	2021	69.05491336135435	20.808508762072723	FIN	Linnaea borealis	NA	3	6	0.391692342465399	15.66769369861596	0.352112676056338	0.00709999999999999	0.0025	0.3578094253656582	0.27535257372924227
MI247	KIL_MI	KIL	none	2021-07-25	2021	69.05491336135435	20.808508762072723	FIN	Thalictrum alpinum	NA	3	3	1.3262354628539093	17.762082091793424	0.31728045325779036	0.02353333333333333	0.00746666666666666	0.3224591464335916	0.21458560933744877
MI247	KIL_MI	KIL	none	2021-07-25	2021	69.05491336135435	20.808508762072723	FIN	Vaccinium myrtillus	NA	3	6	0.6828578140214064	15.519495773213782	0.4705882352941177	0.00934999999999999	0.0044	0.3772310982540985	0.1274924970209142
MI247	KIL_MI	KIL	none	2021-07-25	2021	69.05491336135435	20.808508762072723	FIN	Vaccinium vitis-idaea	NA	3	6	0.5586721151152448	5.397798213673863	0.49561053471668	0.02088333333333333	0.01035	0.3399441210574934	0.18482964101319804
MI247	KIL_MI	KIL	none	2021-07-25	2021	69.05491336135435	20.808508762072723	FIN	Viola biflora	NA	5	5	3.400175911646291	36.01881262337172	0.2110912343470483	0.04471999999999999	0.00944	0.3758879752980424	0.32848995450958984
MI247	KIL_MI	KIL	none	2022-07-24	2022	69.05491336135435	20.808508762072723	FIN	Betula nana	NA	3	6	1.139781437137665	10.424830217722548	0.4019607843137255	0.0272	0.01093333333333333	0.28638440093132184	0.1992390961217143
MI247	KIL_MI	KIL	none	2022-07-24	2022	69.05491336135435	20.808508762072723	FIN	Carex vaginata	NA	3	3	2.8260755286185955	15.788131444796624	0.37343532684283726	0.04793333333333333	0.0179	0.3689796362756778	0.2590041362324833
MI247	KIL_MI	KIL	none	2022-07-24	2022	69.05491336135435	20.808508762072723	FIN	Empetrum nigrum	NA	3	30	0.0587644546824457	7.533904446467396	0.3817292006525286	0.00204333333333333	7.8e-4	0.4278844567807372	0.32807019243474633
MI247	KIL_MI	KIL	none	2022-07-24	2022	69.05491336135435	20.808508762072723	FIN	Hieracium alpinum	NA	3	3	3.4231615039619	22.37360460105817	0.16457511652922197	0.09296666666666666	0.0153	0.3696563383508611	0.27202683266391786
MI247	KIL_MI	KIL	none	2022-07-24	2022	69.05491336135435	20.808508762072723	FIN	Juncus trifidus	NA	3	3	0.4150465119019278	10.041447868595029	0.3378746594005449	0.01223333333333333	0.00413333333333333	0.40587026582381064	0.11441792165454066
MI247	KIL_MI	KIL	none	2022-07-24	2022	69.05491336135435	20.808508762072723	FIN	Linnaea borealis	NA	3	6	0.3011370657066471	17.373292252306562	0.29295774647887324	0.00591666666666666	0.00173333333333333	0.3532347468756774	0.31345958257162615
MI247	KIL_MI	KIL	none	2022-07-24	2022	69.05491336135435	20.808508762072723	FIN	Lycopodium annotinum	NA	3	30	0.04076510746945042	13.150034667564654	0.4603960396039603	6.733333333333333e-4	3.1e-4	0.5165869728191003	0.3123622219170973
MI247	KIL_MI	KIL	none	2022-07-24	2022	69.05491336135435	20.808508762072723	FIN	Thalictrum alpinum	NA	3	3	1.4709841211520371	19.700680194000498	0.27586206896551724	0.02706666666666666	0.00746666666666666	0.33262340341566354	0.27273471745140715
MI247	KIL_MI	KIL	none	2022-07-24	2022	69.05491336135435	20.808508762072723	FIN	Vaccinium myrtillus	NA	3	3	0.7230025530304441	12.834364846694276	0.485632183908046	0.0116	0.00563333333333333	0.35262126136048	0.03009340626789968
MI247	KIL_MI	KIL	none	2022-07-24	2022	69.05491336135435	20.808508762072723	FIN	Vaccinium vitis-idaea	NA	3	6	0.5165874179211419	6.738096755493156	0.4311152764761012	0.01778333333333333	0.00766666666666666	0.3528777332407245	0.25013645397076334
MI247	KIL_MI	KIL	none	2022-07-24	2022	69.05491336135435	20.808508762072723	FIN	Viola biflora	NA	3	3	4.05062372987043	32.578743135687105	0.2113314447592068	0.05883333333333333	0.01243333333333333	0.4023533497196245	0.35844546057701576
MI247	KIL_MI	KIL	none	2023-07-19	2023	69.05491336135435	20.808508762072723	FIN	Antennaria alpina	4	0	0	NA	NA	NA	NA	NA	NA	NA
MI247	KIL_MI	KIL	none	2023-07-19	2023	69.05491336135435	20.808508762072723	FIN	Astragalus alpinus	0	0	0	NA	NA	NA	NA	NA	NA	NA
MI247	KIL_MI	KIL	none	2023-07-19	2023	69.05491336135435	20.808508762072723	FIN	Euphrasia wettsteinii	5	0	0	NA	NA	NA	NA	NA	NA	NA
MI247	KIL_MI	KIL	none	2023-07-19	2023	69.05491336135435	20.808508762072723	FIN	Luzula spicata	4	0	0	NA	NA	NA	NA	NA	NA	NA
MI247	KIL_MI	KIL	none	2023-07-19	2023	69.05491336135435	20.808508762072723	FIN	Pedicularis lapponica	3	0	0	NA	NA	NA	NA	NA	NA	NA
MI247	KIL_MI	KIL	none	2023-07-19	2023	69.05491336135435	20.808508762072723	FIN	Potentilla crantzii	3	0	0	NA	NA	NA	NA	NA	NA	NA
MI247	KIL_MI	KIL	none	2023-07-19	2023	69.05491336135435	20.808508762072723	FIN	Ranunculus acris	3	0	0	NA	NA	NA	NA	NA	NA	NA
MI247	KIL_MI	KIL	none	2023-07-19	2023	69.05491336135435	20.808508762072723	FIN	Salix lapponum	0	0	0	NA	NA	NA	NA	NA	NA	NA
MI247	KIL_MI	KIL	none	2023-07-19	2023	69.05491336135435	20.808508762072723	FIN	Saussurea alpina	0	0	0	NA	NA	NA	NA	NA	NA	NA
MI247	KIL_MI	KIL	none	2023-07-19	2023	69.05491336135435	20.808508762072723	FIN	Selaginella selaginoides	3	0	0	NA	NA	NA	NA	NA	NA	NA
MI247	KIL_MI	KIL	none	2023-07-19	2023	69.05491336135435	20.808508762072723	FIN	Taraxacum	0	0	0	NA	NA	NA	NA	NA	NA	NA
MI247	KIL_MI	KIL	none	2023-07-19	2023	69.05491336135435	20.808508762072723	FIN	Trollius europaeus	3	0	0	NA	NA	NA	NA	NA	NA	NA
MI247	KIL_MI	KIL	none	2023-07-19	2023	69.05491336135435	20.808508762072723	FIN	Vaccinium uliginosum	3	0	0	NA	NA	NA	NA	NA	NA	NA
MI247	KIL_MI	KIL	none	2023-07-19	2023	69.05491336135435	20.808508762072723	FIN	Bartsia alpina	5	0	0	NA	NA	NA	NA	NA	NA	NA
MI247	KIL_MI	KIL	none	2023-07-19	2023	69.05491336135435	20.808508762072723	FIN	Campanula rotundifolia	4	0	0	NA	NA	NA	NA	NA	NA	NA
MI247	KIL_MI	KIL	none	2023-07-19	2023	69.05491336135435	20.808508762072723	FIN	Cerastium alpinum	4	0	0	NA	NA	NA	NA	NA	NA	NA
MI247	KIL_MI	KIL	none	2023-07-19	2023	69.05491336135435	20.808508762072723	FIN	Erigeron uniflorus	5	0	0	NA	NA	NA	NA	NA	NA	NA
MI247	KIL_MI	KIL	none	2023-07-19	2023	69.05491336135435	20.808508762072723	FIN	Gnaphalium supinum	0	0	0	NA	NA	NA	NA	NA	NA	NA
MI247	KIL_MI	KIL	none	2023-07-19	2023	69.05491336135435	20.808508762072723	FIN	Harrimanella hypnoides	4	0	0	NA	NA	NA	NA	NA	NA	NA
MI247	KIL_MI	KIL	none	2023-07-19	2023	69.05491336135435	20.808508762072723	FIN	Luzula multiflora	5	0	0	NA	NA	NA	NA	NA	NA	NA
MI247	KIL_MI	KIL	none	2023-07-19	2023	69.05491336135435	20.808508762072723	FIN	Phyllodoce caerulea	5	0	0	NA	NA	NA	NA	NA	NA	NA
MI247	KIL_MI	KIL	none	2023-07-19	2023	69.05491336135435	20.808508762072723	FIN	Poa alpina	4	0	0	NA	NA	NA	NA	NA	NA	NA
MI247	KIL_MI	KIL	none	2023-07-19	2023	69.05491336135435	20.808508762072723	FIN	Sibbaldia procumbens	0	0	0	NA	NA	NA	NA	NA	NA	NA
MI247	KIL_MI	KIL	none	2023-07-19	2023	69.05491336135435	20.808508762072723	FIN	Veronica alpina	4	0	0	NA	NA	NA	NA	NA	NA	NA
MI247	KIL_MI	KIL	none	2023-07-23	2023	69.05491336135435	20.808508762072723	FIN	Anthoxanthum alpinum	4	3	3	3.003951325070009	21.873431978665113	0.3518360375747225	0.03903333333333333	0.01373333333333333	0.4534305680201371	0.20763907079819963
MI247	KIL_MI	KIL	none	2023-07-23	2023	69.05491336135435	20.808508762072723	FIN	Betula nana	4	3	6	1.0975578514822757	11.08644294426541	0.3714821763602252	0.02664999999999999	0.0099	0.25172368338741413	0.12379687879876262
MI247	KIL_MI	KIL	none	2023-07-23	2023	69.05491336135435	20.808508762072723	FIN	Bistorta vivipara	4	3	3	5.62380287689161	15.621674658032251	0.2487333026255182	0.14473333333333332	0.036	0.32298627290731585	0.140185329105584
MI247	KIL_MI	KIL	none	2023-07-23	2023	69.05491336135435	20.808508762072723	FIN	Carex bigelowii	3	3	3	3.0574278629382285	19.31007071329407	0.33664068036853295	0.04703333333333334	0.01583333333333333	0.3844877770540809	0.22619252837775988
MI247	KIL_MI	KIL	none	2023-07-23	2023	69.05491336135435	20.808508762072723	FIN	Empetrum nigrum	4	3	30	0.0739890195183422	8.670588224805728	0.3555555555555556	0.0024	8.533333333333333e-4	0.3402690495187571	0.2236160253310805
MI247	KIL_MI	KIL	none	2023-07-23	2023	69.05491336135435	20.808508762072723	FIN	Hieracium alpinum	4	3	3	3.243866954411324	19.9418050476106	0.17009410944579997	0.09563333333333332	0.01626666666666667	0.34527096334683616	0.16843248902696806
MI247	KIL_MI	KIL	none	2023-07-23	2023	69.05491336135435	20.808508762072723	FIN	Juncus trifidus	5	3	3	0.3582963879354299	11.434991104322227	0.31543624161073824	0.00993333333333333	0.00313333333333333	0.37664706814602494	-0.02160999311757607
MI247	KIL_MI	KIL	none	2023-07-23	2023	69.05491336135435	20.808508762072723	FIN	Linnaea borealis	5	3	6	0.34279016327374173	17.430008302054667	0.3197831978319783	0.00615	0.00196666666666666	0.3449701251684336	0.2726684788564497
MI247	KIL_MI	KIL	none	2023-07-23	2023	69.05491336135435	20.808508762072723	FIN	Lycopodium annotinum	5	3	30	0.04949954891762043	13.62372905989553	0.3273273273273273	0.00111	3.6333333333333335e-4	0.5186958832022627	0.2799121831398674
MI247	KIL_MI	KIL	none	2023-07-23	2023	69.05491336135435	20.808508762072723	FIN	Thalictrum alpinum	3	3	3	2.4043982127584766	16.46848090930464	0.30144528561596695	0.04843333333333333	0.0146	0.3044728276587246	0.1609044631073863
MI247	KIL_MI	KIL	none	2023-07-23	2023	69.05491336135435	20.808508762072723	FIN	Vaccinium myrtillus	4	3	6	1.443857561896051	14.462680085770126	0.433116413593637	0.02305	0.00998333333333333	0.3251711591794177	0.1176842985054982
MI247	KIL_MI	KIL	none	2023-07-23	2023	69.05491336135435	20.808508762072723	FIN	Vaccinium vitis-idaea	4	3	6	0.7267092321800455	5.752315822005636	0.4536205864751646	0.02785	0.01263333333333333	0.2791898119967311	0.1114481601183307
MI247	KIL_MI	KIL	none	2023-07-23	2023	69.05491336135435	20.808508762072723	FIN	Viola biflora	4	3	3	5.749982297258174	43.124867229436305	0.1710863986313088	0.07793333333333334	0.01333333333333333	0.3841164941553987	0.29873140472612775
MI247	KIL_MI	KIL	none	2023-07-23	2023	69.05491336135435	20.808508762072723	FIN	Alchemilla	4	3	3	7.411192833945911	21.670154485221964	0.2983425414364641	0.11463333333333332	0.0342	0.32597816431723514	0.19521050892943193
MI247	KIL_MI	KIL	none	2023-07-23	2023	69.05491336135435	20.808508762072723	FIN	Carex vaginata	3	3	3	3.93183974671129	15.811687989455592	0.3497421472105017	0.0711	0.02486666666666666	0.37788263702698255	0.2081823402991022
MI247	KIL_MI	KIL	none	2023-07-23	2023	69.05491336135435	20.808508762072723	FIN	Deschampsia flexuosa	3	3	3	0.5849265145713247	8.477195863352533	0.4099009900990099	0.01683333333333333	0.0069	0.44547019603866145	0.27821757386694285
MI247	KIL_MI	KIL	none	2023-07-23	2023	69.05491336135435	20.808508762072723	FIN	Festuca ovina	3	3	3	0.4667399011381479	6.604809921766244	0.4598698481561822	0.01536666666666666	0.00706666666666666	0.4706417674443939	0.2385196408117675
MI247	KIL_MI	KIL	none	2023-07-23	2023	69.05491336135435	20.808508762072723	FIN	Salix herbacea	3	3	6	1.5274504944987024	12.285124620632995	0.37262737262737267	0.03336666666666666	0.01243333333333333	0.3308412015137552	0.12090658506592795
MI247	KIL_MI	KIL	none	2023-07-23	2023	69.05491336135435	20.808508762072723	FIN	Solidago virgaurea	3	3	3	5.821075268345047	22.30297037680095	0.21225264299268093	0.12296666666666668	0.02609999999999999	0.35708781884430096	0.14216630249001924
MI247	KIL_MI	KIL	none	2024-07-17	2024	69.05491336135435	20.808508762072723	FIN	Alchemilla glomerulans	NA	3	3	9.149168367268544	22.911106094996352	0.2764190124596216	0.14446666666666666	0.03993333333333333	0.35506899790529656	0.23066357590919204
MI247	KIL_MI	KIL	none	2024-07-17	2024	69.05491336135435	20.808508762072723	FIN	Anthoxanthum alpinum	NA	3	3	2.5576534159543196	25.07503348974823	0.33116883116883117	0.03079999999999999	0.01019999999999999	0.4634666938193654	0.19994833532896183
MI247	KIL_MI	KIL	none	2024-07-17	2024	69.05491336135435	20.808508762072723	FIN	Betula nana	NA	3	6	1.556060024099392	10.159260222629328	0.36324110671936755	0.04216666666666666	0.01531666666666666	0.2644444405333001	0.10765501192392136
MI247	KIL_MI	KIL	none	2024-07-17	2024	69.05491336135435	20.808508762072723	FIN	Bistorta vivipara	NA	3	3	3.918309322418225	16.191360836438946	0.21697549312612072	0.11153333333333332	0.0242	0.3020673900721174	0.1307742316148367
MI247	KIL_MI	KIL	none	2024-07-17	2024	69.05491336135435	20.808508762072723	FIN	Carex bigelowii	NA	3	3	3.649343603303322	18.462109291585104	0.35530257639304974	0.05563333333333333	0.01976666666666666	0.33947327398447835	0.22154828693430229
MI247	KIL_MI	KIL	none	2024-07-17	2024	69.05491336135435	20.808508762072723	FIN	Carex vaginata	NA	3	3	3.444153076132244	16.40072893396307	0.3551296505073281	0.05913333333333333	0.021	0.3251800837757464	0.19860143178697032
MI247	KIL_MI	KIL	none	2024-07-17	2024	69.05491336135435	20.808508762072723	FIN	Deschampsia flexuosa	NA	3	3	0.5759868766222864	8.639803149334295	0.36764705882352944	0.01813333333333333	0.00666666666666666	0.4812762254966973	0.28257512172778027
MI247	KIL_MI	KIL	none	2024-07-17	2024	69.05491336135435	20.808508762072723	FIN	Empetrum nigrum	NA	3	30	0.05496936481340189	7.017365720859816	0.3802588996763754	0.00206	7.833333333333334e-4	0.35490518776387725	0.1990920543283075
MI247	KIL_MI	KIL	none	2024-07-17	2024	69.05491336135435	20.808508762072723	FIN	Festuca ovina	NA	3	3	0.4574627492939404	8.524150607961623	0.43513513513513513	0.01233333333333333	0.00536666666666666	0.48213781644350706	0.25991547169085943
MI247	KIL_MI	KIL	none	2024-07-17	2024	69.05491336135435	20.808508762072723	FIN	Hieracium alpinum	NA	3	3	3.917959861128536	21.140071193139583	0.19850053552302743	0.09336666666666668	0.01853333333333333	0.32577505673333657	0.21764848325711664
MI247	KIL_MI	KIL	none	2024-07-17	2024	69.05491336135435	20.808508762072723	FIN	Juncus trifidus	NA	3	3	0.38265115166294694	9.728419110074924	0.3522388059701492	0.01116666666666666	0.00393333333333333	0.34737658848118763	0.00929799674992045
MI247	KIL_MI	KIL	none	2024-07-17	2024	69.05491336135435	20.808508762072723	FIN	Linnaea borealis	NA	3	6	0.46389194096961867	20.316435370932204	0.24954462659380697	0.00915	0.00228333333333333	0.328803117443975	0.26012430648587237
MI247	KIL_MI	KIL	none	2024-07-17	2024	69.05491336135435	20.808508762072723	FIN	Lycopodium annotinum	NA	3	30	0.03394553467785524	12.269470365489848	0.4278350515463918	6.466666666666667e-4	2.7666666666666665e-4	0.493729943638795	0.22975340210385573
MI247	KIL_MI	KIL	none	2024-07-17	2024	69.05491336135435	20.808508762072723	FIN	Salix herbacea	NA	1	2	1.9311320473641815	12.917271219827304	0.3691358024691358	0.0405	0.01495	0.3033881932408036	0.1236417404012144
MI247	KIL_MI	KIL	none	2024-07-17	2024	69.05491336135435	20.808508762072723	FIN	Salix polaris	NA	2	4	1.6658864482177147	16.617321179229073	0.30727969348659	0.032625	0.010025	0.29967211696826646	0.11428569910390196
MI247	KIL_MI	KIL	none	2024-07-17	2024	69.05491336135435	20.808508762072723	FIN	Solidago virgaurea	NA	3	3	6.600520299933119	24.14824499975531	0.2267699115044248	0.12053333333333333	0.02733333333333333	0.35651916822692	0.1817586999031768
MI247	KIL_MI	KIL	none	2024-07-17	2024	69.05491336135435	20.808508762072723	FIN	Thalictrum alpinum	NA	3	3	2.307047855366894	19.066511201379292	0.26535087719298245	0.0456	0.0121	0.31678656483696005	0.16873614550899824
MI247	KIL_MI	KIL	none	2024-07-17	2024	69.05491336135435	20.808508762072723	FIN	Vaccinium myrtillus	NA	3	6	0.7418286599441725	14.836573198883448	0.4545454545454546	0.011	0.005	0.3388564472049734	-0.00322555665681863
MI247	KIL_MI	KIL	none	2024-07-17	2024	69.05491336135435	20.808508762072723	FIN	Vaccinium vitis-idaea	NA	3	6	0.7349723489144305	7.832742617205298	0.39787985865724385	0.02358333333333333	0.00938333333333333	0.27322055540471185	0.12614474272176582
MI247	KIL_MI	KIL	none	2024-07-17	2024	69.05491336135435	20.808508762072723	FIN	Viola biflora	NA	3	3	7.145318503162869	35.19861331607324	0.1955056179775281	0.10383333333333332	0.0203	0.348519526477253	0.27207547059371673
MI247	KIL_MI	KIL	none	2025-07-25	2025	69.05491336135435	20.808508762072723	FIN	Alchemilla	NA	3	3	7.805710735215118	24.367463273304217	0.28406739580254214	0.11276666666666668	0.03203333333333334	0.3469238255280229	0.2089518112405411
MI247	KIL_MI	KIL	none	2025-07-25	2025	69.05491336135435	20.808508762072723	FIN	Anthoxanthum alpinum	NA	3	3	2.1355101517079498	21.643683970013	0.34823529411764703	0.02833333333333333	0.00986666666666666	0.4739640603231338	0.178215281168449
MI247	KIL_MI	KIL	none	2025-07-25	2025	69.05491336135435	20.808508762072723	FIN	Betula nana	NA	3	6	1.0241007897049037	12.00118112935434	0.4241922120961061	0.02011666666666666	0.00853333333333333	0.27731488962701084	0.11501145378659323
MI247	KIL_MI	KIL	none	2025-07-25	2025	69.05491336135435	20.808508762072723	FIN	Bistorta vivipara	NA	3	3	6.34120807558978	19.004619607162176	0.2065194965958325	0.16156666666666666	0.03336666666666666	0.2906375048050496	0.12187100371821297
MI247	KIL_MI	KIL	none	2025-07-25	2025	69.05491336135435	20.808508762072723	FIN	Carex bigelowii	NA	3	3	2.4513604337650685	16.5632461740883	0.3507109004739337	0.04219999999999999	0.0148	0.35000292778999914	0.1884611157932517
MI247	KIL_MI	KIL	none	2025-07-25	2025	69.05491336135435	20.808508762072723	FIN	Carex vaginata	NA	3	3	3.409834185375662	15.313626581028425	0.34665282823040994	0.06423333333333334	0.02226666666666666	0.31705562999059056	0.2047167344690177
MI247	KIL_MI	KIL	none	2025-07-25	2025	69.05491336135435	20.808508762072723	FIN	Deschampsia flexuosa	NA	3	3	0.9248955993142056	12.331941324189408	0.3700657894736842	0.02026666666666666	0.0075	0.43365525628645	0.17690518153072476
MI247	KIL_MI	KIL	none	2025-07-25	2025	69.05491336135435	20.808508762072723	FIN	Empetrum nigrum	NA	3	15	0.05693889279990235	8.896701999984742	0.3779527559055118	0.00169333333333333	6.399999999999999e-4	0.34059644181359994	0.13751772426030567
MI247	KIL_MI	KIL	none	2025-07-25	2025	69.05491336135435	20.808508762072723	FIN	Festuca ovina	NA	3	3	0.4052675694879113	11.15415328865811	0.4274509803921569	0.00849999999999999	0.00363333333333333	0.47715494252541746	0.13380309677345403
MI247	KIL_MI	KIL	none	2025-07-25	2025	69.05491336135435	20.808508762072723	FIN	Hieracium alpinum	NA	3	3	2.172427600772471	27.383541186207623	0.1601615074024226	0.04953333333333334	0.00793333333333333	0.3692810357347499	0.14731571379623556
MI247	KIL_MI	KIL	none	2025-07-25	2025	69.05491336135435	20.808508762072723	FIN	Juncus trifidus	NA	3	3	0.32614594928409385	9.687503444081996	0.3811320754716981	0.00883333333333333	0.00336666666666666	0.37337000322541447	0.06315980509788777
MI247	KIL_MI	KIL	none	2025-07-25	2025	69.05491336135435	20.808508762072723	FIN	Linnaea borealis	NA	3	6	0.3799704550176874	18.09383119131845	0.32225063938618925	0.00651666666666666	0.0021	0.34347907982070314	0.2102201315342379
MI247	KIL_MI	KIL	none	2025-07-25	2025	69.05491336135435	20.808508762072723	FIN	Lycopodium annotinum	NA	3	30	0.04900462809965997	13.869234367828293	0.4223107569721116	8.366666666666667e-4	3.533333333333333e-4	0.4843875325483269	0.20362612656868556
MI247	KIL_MI	KIL	none	2025-07-25	2025	69.05491336135435	20.808508762072723	FIN	Salix herbacea	NA	3	6	1.7226425458814725	14.681612606944366	0.35627530364372473	0.03293333333333333	0.01173333333333333	0.2959555648342844	0.09891291381432672
MI247	KIL_MI	KIL	none	2025-07-25	2025	69.05491336135435	20.808508762072723	FIN	Solidago virgaurea	NA	3	3	5.710092933806986	26.313792321691174	0.19175257731958764	0.11316666666666668	0.0217	0.3423478563180804	0.13920308264944378
MI247	KIL_MI	KIL	none	2025-07-25	2025	69.05491336135435	20.808508762072723	FIN	Thalictrum alpinum	NA	3	3	1.516841208165597	19.0398478012418	0.27985948477751754	0.02846666666666666	0.00796666666666666	0.2895333230633867	0.11868672647224286
MI247	KIL_MI	KIL	none	2025-07-25	2025	69.05491336135435	20.808508762072723	FIN	Vaccinium myrtillus	NA	3	6	1.504495069354254	15.145923516989134	0.43503649635036495	0.02283333333333333	0.00993333333333333	0.32686287286656	0.13147241589733286
MI247	KIL_MI	KIL	none	2025-07-25	2025	69.05491336135435	20.808508762072723	FIN	Vaccinium vitis-idaea	NA	3	6	0.683482065385038	7.0100724654875695	0.41489361702127664	0.02349999999999999	0.00975	0.27447373145975823	0.10357620831060782
MI247	KIL_MI	KIL	none	2025-07-25	2025	69.05491336135435	20.808508762072723	FIN	Viola biflora	NA	3	3	5.052338089094865	37.61045723891959	0.19375000000000003	0.06933333333333333	0.01343333333333333	0.3317142547898299	0.22856330795578095
MI259	KIL_MI	KIL	none	2020-07-24	2020	69.0602718117486	20.80686057414236	FIN	Carex vaginata	NA	2	2	2.8683334630332276	16.159625143849173	0.3596757852077001	0.04935	0.01775	0.375150420311458	0.24673146346831495
MI259	KIL_MI	KIL	none	2020-07-24	2020	69.0602718117486	20.80686057414236	FIN	Deschampsia flexuosa	NA	3	6	0.27441074416705635	9.800383720252013	0.34854771784232363	0.00803333333333333	0.0028	0.4780974386087544	0.2694044443677534
MI259	KIL_MI	KIL	none	2020-07-24	2020	69.0602718117486	20.80686057414236	FIN	Pyrola rotundifolia	NA	3	3	3.536401896064102	19.867426382382597	0.3030646992054484	0.05873333333333333	0.0178	0.3678209895972267	0.23428544345432945
MI259	KIL_MI	KIL	none	2020-07-24	2020	69.0602718117486	20.80686057414236	FIN	Rumex acetosa	NA	3	3	2.9415232018582316	38.20160002413288	0.12274176408076512	0.06273333333333334	0.00769999999999999	0.3644439275712457	0.30839898628933154
MI259	KIL_MI	KIL	none	2020-07-24	2020	69.0602718117486	20.80686057414236	FIN	Salix lapponum	NA	3	3	6.8371235141439675	12.932768311747733	0.3186018481317798	0.16593333333333335	0.05286666666666666	0.35621198609223903	0.1467120622088141
MI259	KIL_MI	KIL	none	2020-07-24	2020	69.0602718117486	20.80686057414236	FIN	Saussurea alpina	NA	3	3	4.317217891173258	19.773517058808817	0.1860266969610906	0.11736666666666667	0.02183333333333333	0.36112922038760453	0.2646263935838565
MI259	KIL_MI	KIL	none	2020-07-24	2020	69.0602718117486	20.80686057414236	FIN	Solidago virgaurea	NA	3	3	6.487596513785676	22.92436930666317	0.23446561723280865	0.1207	0.0283	0.36198276774073934	0.223384651644647
MI259	KIL_MI	KIL	none	2020-07-24	2020	69.0602718117486	20.80686057414236	FIN	Vaccinium vitis-idaea	NA	3	6	0.6753025804122877	12.986588084851686	0.2846715328467153	0.01826666666666666	0.0052	0.3399950199250877	0.3108207835090385
MI259	KIL_MI	KIL	none	2020-07-24	2020	69.0602718117486	20.80686057414236	FIN	Viola biflora	NA	3	3	2.9027091039137765	40.88322681568699	0.18081494057724956	0.03926666666666666	0.00709999999999999	0.3917050989291339	0.360801393718989
MI259	KIL_MI	KIL	none	2021-07-26	2021	69.0602718117486	20.80686057414236	FIN	Carex vaginata	NA	3	3	3.4774026750793525	18.017630440825663	0.36007462686567165	0.0536	0.0193	0.39746410562740125	0.2548848476229499
MI259	KIL_MI	KIL	none	2021-07-26	2021	69.0602718117486	20.80686057414236	FIN	Deschampsia flexuosa	NA	3	3	0.5316381481667831	8.483587470746539	0.38524590163934425	0.01626666666666667	0.00626666666666666	0.4551859065070852	0.24377388959738192
MI259	KIL_MI	KIL	none	2021-07-26	2021	69.0602718117486	20.80686057414236	FIN	Hieracium umbrosum	NA	3	3	3.4018294310477564	16.594289907550028	0.21421107628004177	0.0957	0.0205	0.35793665059140556	0.2045599167974509
MI259	KIL_MI	KIL	none	2021-07-26	2021	69.0602718117486	20.80686057414236	FIN	Pyrola minor	NA	3	3	2.909369776358266	19.569751858912102	0.3103688239387613	0.0479	0.01486666666666666	0.39433635075592527	0.2457275756094635
MI259	KIL_MI	KIL	none	2021-07-26	2021	69.0602718117486	20.80686057414236	FIN	Rumex acetosa	NA	3	3	2.42200867227987	23.745183061567353	0.16337426588360918	0.06243333333333333	0.01019999999999999	0.33914052034731135	0.068208013132022835
MI259	KIL_MI	KIL	none	2021-07-26	2021	69.0602718117486	20.80686057414236	FIN	Salix lapponum	NA	3	3	3.415571921593538	14.311055537403092	0.3290441176470588	0.07253333333333332	0.02386666666666666	0.3909887111993603	0.17166885255793585
MI259	KIL_MI	KIL	none	2021-07-26	2021	69.0602718117486	20.80686057414236	FIN	Solidago virgaurea	NA	3	3	6.607431867662512	20.351432857276727	0.26168726491133804	0.12406666666666666	0.03246666666666666	0.34896472637463205	0.18281784663573616
MI259	KIL_MI	KIL	none	2021-07-26	2021	69.0602718117486	20.80686057414236	FIN	Vaccinium vitis-idaea	NA	3	6	0.4247597436460884	5.298458340699648	0.4738916256157635	0.01691666666666666	0.00801666666666666	0.3107544281698646	0.1364808237231001
MI259	KIL_MI	KIL	none	2021-07-26	2021	69.0602718117486	20.80686057414236	FIN	Viola biflora	NA	4	4	3.6544421539144176	36.45328831834831	0.20874544508068713	0.048025	0.010025	0.4066323187677393	0.3890148859129639
MI259	KIL_MI	KIL	none	2022-07-24	2022	69.0602718117486	20.80686057414236	FIN	Carex vaginata	NA	3	3	4.814163792504732	16.911582409267208	0.35627868168544014	0.0799	0.02846666666666666	0.3844047437288643	0.2629928907884303
MI259	KIL_MI	KIL	none	2022-07-24	2022	69.0602718117486	20.80686057414236	FIN	Deschampsia flexuosa	NA	4	4	0.4579824609555283	8.849902627159967	0.3883677298311445	0.013325	0.005175	0.4663310718610301	0.2644906105998267
MI259	KIL_MI	KIL	none	2022-07-24	2022	69.0602718117486	20.80686057414236	FIN	Hieracium umbrosum	NA	3	3	5.111125243826897	17.48389479074195	0.2102109300095877	0.13906666666666667	0.02923333333333333	0.36691112267022746	0.25809804688810917
MI259	KIL_MI	KIL	none	2022-07-24	2022	69.0602718117486	20.80686057414236	FIN	Pyrola rotundifolia	NA	4	4	3.4509548771744925	17.69720449833073	0.31489705288655634	0.061925	0.0195	0.3600113885489351	0.26211980062470935
MI259	KIL_MI	KIL	none	2022-07-24	2022	69.0602718117486	20.80686057414236	FIN	Rumex acetosa	NA	3	3	3.7630469569431457	27.007514045046506	0.13859416445623343	0.10053333333333332	0.01393333333333333	0.35292810705989713	0.2115407411612954
MI259	KIL_MI	KIL	none	2022-07-24	2022	69.0602718117486	20.80686057414236	FIN	Salix lapponum	NA	1	1	4.429179912061899	14.287677135683548	0.3205791106514995	0.0967	0.031	0.3530844754253252	0.13751695231440397
MI259	KIL_MI	KIL	none	2022-07-24	2022	69.0602718117486	20.80686057414236	FIN	Solidago virgaurea	NA	3	3	10.066163751956887	18.35774544429827	0.269672131147541	0.20333333333333337	0.05483333333333334	0.34778171376722994	0.21285454244379737
MI259	KIL_MI	KIL	none	2022-07-24	2022	69.0602718117486	20.80686057414236	FIN	Vaccinium vitis-idaea	NA	3	6	0.6873455540877046	10.336023369739918	0.34938704028021017	0.01903333333333333	0.00665	0.3544828746074101	0.30380323004305493
MI259	KIL_MI	KIL	none	2022-07-24	2022	69.0602718117486	20.80686057414236	FIN	Viola biflora	NA	3	3	4.048682278261049	32.47606105556991	0.19663512092534177	0.0634	0.01246666666666666	0.3691436871747158	0.2919095784220873
MI259	KIL_MI	KIL	none	2023-07-17	2023	69.0602718117486	20.80686057414236	FIN	Campanula rotundifolia	4	0	0	NA	NA	NA	NA	NA	NA	NA
MI259	KIL_MI	KIL	none	2023-07-17	2023	69.0602718117486	20.80686057414236	FIN	Festuca ovina	3	0	0	NA	NA	NA	NA	NA	NA	NA
MI259	KIL_MI	KIL	none	2023-07-17	2023	69.0602718117486	20.80686057414236	FIN	Achillea millefolium	0	0	0	NA	NA	NA	NA	NA	NA	NA
MI259	KIL_MI	KIL	none	2023-07-17	2023	69.0602718117486	20.80686057414236	FIN	Gnaphalium norvegicum	0	0	0	NA	NA	NA	NA	NA	NA	NA
MI259	KIL_MI	KIL	none	2023-07-17	2023	69.0602718117486	20.80686057414236	FIN	Juniperus communis	4	0	0	NA	NA	NA	NA	NA	NA	NA
MI259	KIL_MI	KIL	none	2023-07-17	2023	69.0602718117486	20.80686057414236	FIN	Luzula multiflora	4	0	0	NA	NA	NA	NA	NA	NA	NA
MI259	KIL_MI	KIL	none	2023-07-17	2023	69.0602718117486	20.80686057414236	FIN	Phleum alpinum	4	0	0	NA	NA	NA	NA	NA	NA	NA
MI259	KIL_MI	KIL	none	2023-07-17	2023	69.0602718117486	20.80686057414236	FIN	Stellaria borealis	3	0	0	NA	NA	NA	NA	NA	NA	NA
MI259	KIL_MI	KIL	none	2023-07-17	2023	69.0602718117486	20.80686057414236	FIN	Taraxacum	0	0	0	NA	NA	NA	NA	NA	NA	NA
MI259	KIL_MI	KIL	none	2023-07-17	2023	69.0602718117486	20.80686057414236	FIN	Alchemilla	0	0	0	NA	NA	NA	NA	NA	NA	NA
MI259	KIL_MI	KIL	none	2023-07-17	2023	69.0602718117486	20.80686057414236	FIN	Betula nana	3	0	0	NA	NA	NA	NA	NA	NA	NA
MI259	KIL_MI	KIL	none	2023-07-17	2023	69.0602718117486	20.80686057414236	FIN	Bistorta vivipara	3	0	0	NA	NA	NA	NA	NA	NA	NA
MI259	KIL_MI	KIL	none	2023-07-17	2023	69.0602718117486	20.80686057414236	FIN	Empetrum nigrum	0	0	0	NA	NA	NA	NA	NA	NA	NA
MI259	KIL_MI	KIL	none	2023-07-17	2023	69.0602718117486	20.80686057414236	FIN	Geranium sylvaticum	0	0	0	NA	NA	NA	NA	NA	NA	NA
MI259	KIL_MI	KIL	none	2023-07-17	2023	69.0602718117486	20.80686057414236	FIN	Linnaea borealis	5	0	0	NA	NA	NA	NA	NA	NA	NA
MI259	KIL_MI	KIL	none	2023-07-17	2023	69.0602718117486	20.80686057414236	FIN	Ranunculus acris	4	0	0	NA	NA	NA	NA	NA	NA	NA
MI259	KIL_MI	KIL	none	2023-07-17	2023	69.0602718117486	20.80686057414236	FIN	Rubus arcticus	0	0	0	NA	NA	NA	NA	NA	NA	NA
MI259	KIL_MI	KIL	none	2023-07-21	2023	69.0602718117486	20.80686057414236	FIN	Anthoxanthum alpinum	4	3	3	2.849238539742816	20.49811899095551	0.3632404181184669	0.03826666666666666	0.0139	0.34322137978070555	0.18454139210149495
MI259	KIL_MI	KIL	none	2023-07-21	2023	69.0602718117486	20.80686057414236	FIN	Carex vaginata	3	3	3	3.087433744273357	19.377199231841153	0.34413246940244785	0.0463	0.01593333333333333	0.4126161855442361	0.2302262464779111
MI259	KIL_MI	KIL	none	2023-07-21	2023	69.0602718117486	20.80686057414236	FIN	Deschampsia flexuosa	5	2	2	0.4205990635047552	9.143457902277287	0.3724696356275304	0.01235	0.0046	0.4931232596647423	0.2897942965056133
MI259	KIL_MI	KIL	none	2023-07-21	2023	69.0602718117486	20.80686057414236	FIN	Euphrasia wettsteinii	5	3	6	0.2757174904426007	30.63527671584452	0.16363636363636364	0.0055	9.000000000000001e-4	0.4542678656433025	0.2278739409265859
MI259	KIL_MI	KIL	none	2023-07-21	2023	69.0602718117486	20.80686057414236	FIN	Hieracium umbrosum	4	3	3	4.452330975791601	23.640695446681068	0.1302443522360535	0.1446	0.01883333333333333	0.34475843749286045	0.18930602867896024
MI259	KIL_MI	KIL	none	2023-07-21	2023	69.0602718117486	20.80686057414236	FIN	Pyrola minor	3	3	3	4.844136818504933	17.74409091027448	0.32904781036560865	0.08296666666666667	0.0273	0.3682777061902467	0.15790128579825882
MI259	KIL_MI	KIL	none	2023-07-21	2023	69.0602718117486	20.80686057414236	FIN	Rumex acetosa	4	3	3	5.7438144548376044	27.09346440961134	0.13355732885342295	0.15873333333333334	0.0212	0.3656559166278051	0.180091514496437
MI259	KIL_MI	KIL	none	2023-07-21	2023	69.0602718117486	20.80686057414236	FIN	Saussurea alpina	0	3	3	8.853530089889388	16.971623175506814	0.18704434086291383	0.2789	0.05216666666666667	0.3593102108083887	0.18994577423873135
MI259	KIL_MI	KIL	none	2023-07-21	2023	69.0602718117486	20.80686057414236	FIN	Solidago virgaurea	4	3	3	9.582834893528744	20.68237746804764	0.2494615936826992	0.18573333333333333	0.04633333333333334	0.33619847021498794	0.16664741691099336
MI259	KIL_MI	KIL	none	2023-07-21	2023	69.0602718117486	20.80686057414236	FIN	Trientalis europaea	3	3	3	2.810077967357303	27.549783993699048	0.24837662337662336	0.04106666666666667	0.01019999999999999	0.4134756079089475	0.12688939996726958
MI259	KIL_MI	KIL	none	2023-07-21	2023	69.0602718117486	20.80686057414236	FIN	Vaccinium vitis-idaea	3	3	5	0.918877099325127	6.5076281821892845	0.41334894613583134	0.03416	0.01411999999999999	0.2900246673555798	0.13231493807539887
MI259	KIL_MI	KIL	none	2023-07-21	2023	69.0602718117486	20.80686057414236	FIN	Viola biflora	4	3	3	4.723695134356245	42.17584941389505	0.1763779527559055	0.0635	0.0112	0.41272324642947633	0.3197154519879182
MI259	KIL_MI	KIL	none	2023-07-21	2023	69.0602718117486	20.80686057414236	FIN	Antennaria dioica	5	3	3	0.7115001989570239	18.560874755400626	0.26376146788990823	0.01453333333333333	0.00383333333333333	0.3822086012423254	0.24237755775794723
MI259	KIL_MI	KIL	none	2023-07-21	2023	69.0602718117486	20.80686057414236	FIN	Salix lapponum	0	1	1	6.0014331360078375	13.18996293628096	0.34706331045003813	0.1311	0.0455	0.34797438850847306	0.08568400220076146
MI259	KIL_MI	KIL	none	2024-07-18	2024	69.0602718117486	20.80686057414236	FIN	Antennaria dioica	NA	3	3	0.5262289652981869	18.79389161779239	0.2393162393162393	0.0117	0.0028	0.3697141923733029	0.20423254450376657
MI259	KIL_MI	KIL	none	2024-07-18	2024	69.0602718117486	20.80686057414236	FIN	Anthoxanthum alpinum	NA	3	3	2.140722202566978	20.452759897136733	0.3516237402015677	0.02976666666666666	0.01046666666666666	0.4621392870870388	0.1667671856371827
MI259	KIL_MI	KIL	none	2024-07-18	2024	69.0602718117486	20.80686057414236	FIN	Carex vaginata	NA	3	3	2.8572253729789434	20.555578222870096	0.32275541795665635	0.04306666666666667	0.0139	0.44634363597577686	0.27035603964915145
MI259	KIL_MI	KIL	none	2024-07-18	2024	69.0602718117486	20.80686057414236	FIN	Deschampsia flexuosa	NA	3	3	0.7003741878109606	7.810864548077627	0.3853868194842407	0.02326666666666666	0.00896666666666666	0.42869527051466766	0.199467165903246
MI259	KIL_MI	KIL	none	2024-07-18	2024	69.0602718117486	20.80686057414236	FIN	Euphrasia wettsteinii	NA	3	9	0.16685133815876377	34.12868280520168	0.17254901960784316	0.00283333333333333	4.88888888888889e-4	0.511697096727012	0.23531122524826692
MI259	KIL_MI	KIL	none	2024-07-18	2024	69.0602718117486	20.80686057414236	FIN	Hieracium umbrosum	NA	2	2	4.6008639713037045	23.178156026718916	0.1826126954921803	0.1087	0.01985	0.382013592648324	0.27721194938782656
MI259	KIL_MI	KIL	none	2024-07-18	2024	69.0602718117486	20.80686057414236	FIN	Pyrola minor	NA	4	4	4.673592242015402	16.470809663490403	0.3296543711879175	0.086075	0.028375	0.3781168482903292	0.1808156533979796
MI259	KIL_MI	KIL	none	2024-07-18	2024	69.0602718117486	20.80686057414236	FIN	Rumex acetosa	NA	3	3	7.781648682653322	25.12911307638317	0.136557401146553	0.22676666666666667	0.03096666666666666	0.31503013158488036	0.1687702577397782
MI259	KIL_MI	KIL	none	2024-07-18	2024	69.0602718117486	20.80686057414236	FIN	Salix lapponum	NA	2	2	9.211073791970104	10.946017578098756	0.3393145161290323	0.248	0.08415	0.2807453677333768	0.09093003636686817
MI259	KIL_MI	KIL	none	2024-07-18	2024	69.0602718117486	20.80686057414236	FIN	Saussurea alpina	NA	2	2	8.219862685952414	12.734101759802346	0.2591328783621036	0.2491	0.06455	0.34859398787365725	0.19933239305857392
MI259	KIL_MI	KIL	none	2024-07-18	2024	69.0602718117486	20.80686057414236	FIN	Solidago virgaurea	NA	3	3	10.211590424893982	22.861769607971603	0.23203463203463204	0.1925	0.04466666666666667	0.3441356906355333	0.16839388988253357
MI259	KIL_MI	KIL	none	2024-07-18	2024	69.0602718117486	20.80686057414236	FIN	Trientalis europaea	NA	3	3	2.969641394859316	29.795733058789125	0.2536047497879559	0.0393	0.00996666666666666	0.41444281953937334	0.17904129786529782
MI259	KIL_MI	KIL	none	2024-07-18	2024	69.0602718117486	20.80686057414236	FIN	Vaccinium vitis-idaea	NA	3	6	0.851671511729959	7.416587910565681	0.33708414872798437	0.03406666666666667	0.01148333333333333	0.2648949515362145	0.1264038582917804
MI259	KIL_MI	KIL	none	2024-07-18	2024	69.0602718117486	20.80686057414236	FIN	Viola biflora	NA	3	3	5.715702235533779	42.02722232010131	0.18173719376391984	0.07483333333333334	0.0136	0.4108196934574381	0.35720768855867385
MI259	KIL_MI	KIL	none	2025-07-26	2025	69.0602718117486	20.80686057414236	FIN	Antennaria dioica	NA	3	6	0.5871621707707417	20.602181430552346	0.22007722007722008	0.01295	0.00285	0.32041530097605064	0.1357336446388965
MI259	KIL_MI	KIL	none	2025-07-26	2025	69.0602718117486	20.80686057414236	FIN	Anthoxanthum alpinum	NA	4	4	2.2215298988223267	22.843495103571485	0.3147249190938511	0.0309	0.009725	0.4310541783930811	0.15124586093281175
MI259	KIL_MI	KIL	none	2025-07-26	2025	69.0602718117486	20.80686057414236	FIN	Carex vaginata	NA	3	3	6.397695356876855	19.766309032575244	0.32583892617449667	0.09933333333333332	0.03236666666666667	0.4029271068038424	0.18344781158095336
MI259	KIL_MI	KIL	none	2025-07-26	2025	69.0602718117486	20.80686057414236	FIN	Deschampsia flexuosa	NA	3	3	0.7101919592571647	9.34463104285743	0.38383838383838387	0.0198	0.0076	0.41461176271123473	0.11180362422970726
MI259	KIL_MI	KIL	none	2025-07-26	2025	69.0602718117486	20.80686057414236	FIN	Euphrasia wettsteinii	NA	3	6	0.15076417143857648	32.306608165409244	0.17177914110429449	0.00271666666666666	4.6666666666666666e-4	0.4536145554782261	0.18945096211342297
MI259	KIL_MI	KIL	none	2025-07-26	2025	69.0602718117486	20.80686057414236	FIN	Hieracium umbrosum	NA	3	3	5.036233001282898	23.03155335952545	0.1635094715852443	0.13373333333333334	0.02186666666666667	0.33567373987633936	0.16136872429806415
MI259	KIL_MI	KIL	none	2025-07-26	2025	69.0602718117486	20.80686057414236	FIN	Pyrola minor	NA	3	3	3.663050251665547	19.21180201922489	0.30752688172043013	0.062	0.01906666666666666	0.3837679159516913	0.17738107543701034
MI259	KIL_MI	KIL	none	2025-07-26	2025	69.0602718117486	20.80686057414236	FIN	Rumex acetosa	NA	3	3	5.051701890336714	30.928787083694168	0.11974584555229716	0.1364	0.01633333333333333	0.31536977108713665	0.13068816852144183
MI259	KIL_MI	KIL	none	2025-07-26	2025	69.0602718117486	20.80686057414236	FIN	Salix lapponum	NA	3	3	4.38332282504834	15.65472437517264	0.3218390804597701	0.08700000000000001	0.028	0.35485470157028604	0.11062902457879172
MI259	KIL_MI	KIL	none	2025-07-26	2025	69.0602718117486	20.80686057414236	FIN	Saussurea alpina	NA	3	3	12.08444606864183	19.596399030229996	0.1857429718875502	0.332	0.06166666666666667	0.3592325534939627	0.16898674787241696
MI259	KIL_MI	KIL	none	2025-07-26	2025	69.0602718117486	20.80686057414236	FIN	Solidago virgaurea	NA	3	3	11.31294605440907	20.834154796333465	0.2338501291989664	0.2322	0.05429999999999999	0.3167163136859516	0.10827905114322882
MI259	KIL_MI	KIL	none	2025-07-26	2025	69.0602718117486	20.80686057414236	FIN	Trientalis europaea	NA	3	3	2.881711558046172	32.378781551080586	0.226271186440678	0.03933333333333333	0.0089	0.40824986520945267	0.19028400615565683
MI259	KIL_MI	KIL	none	2025-07-26	2025	69.0602718117486	20.80686057414236	FIN	Vaccinium vitis-idaea	NA	3	6	0.8962337998624942	6.2166506348843535	0.4105363075462743	0.03511666666666666	0.01441666666666666	0.262019071708508	0.09352266709656784
MI259	KIL_MI	KIL	none	2025-07-26	2025	69.0602718117486	20.80686057414236	FIN	Viola biflora	NA	3	3	4.956340774132589	38.620837201033154	0.1927891837756635	0.06656666666666666	0.01283333333333333	0.3868185183788592	0.2836805002792358
MI343	KIL_MI	KIL	none	2020-07-22	2020	69.06216602110668	20.808898287582615	FIN	Andromeda polifolia	NA	3	9	0.21580578720144283	6.651548235660909	0.40953716690042075	0.00792222222222222	0.00324444444444444	0.3686655083986351	0.1576738233376698
MI343	KIL_MI	KIL	none	2020-07-22	2020	69.06216602110668	20.808898287582615	FIN	Betula nana	NA	3	6	0.6220769378289722	9.822267439404824	0.4241071428571429	0.01493333333333333	0.00633333333333333	0.323324369997991	0.25573164140155424
MI343	KIL_MI	KIL	none	2020-07-22	2020	69.06216602110668	20.808898287582615	FIN	Bistorta vivipara	NA	3	3	1.4830957923459396	15.289647343772572	0.25616197183098594	0.03786666666666666	0.0097	0.32974299820540665	0.17197859098446264
MI343	KIL_MI	KIL	none	2020-07-22	2020	69.06216602110668	20.808898287582615	FIN	Rhodiola rosea	NA	3	3	0.4703599616774845	22.75935298439441	0.08031088082901554	0.02573333333333333	0.00206666666666666	0.4535003688923845	0.2010927041375468
MI343	KIL_MI	KIL	none	2021-07-26	2021	69.06216602110668	20.808898287582615	FIN	Andromeda polifolia	NA	3	9	0.31899941612915483	8.019538394308363	0.3275388838060384	0.01214444444444444	0.00397777777777777	0.3245209703656469	0.18227397366066891
MI343	KIL_MI	KIL	none	2021-07-26	2021	69.06216602110668	20.808898287582615	FIN	Betula nana	NA	3	6	0.6770931961658623	9.360735430864455	0.39853076216712585	0.01815	0.00723333333333333	0.2966968862729088	0.24436309326164105
MI343	KIL_MI	KIL	none	2021-07-26	2021	69.06216602110668	20.808898287582615	FIN	Bistorta vivipara	NA	3	3	2.655625037860904	14.050926126248168	0.2535778175313059	0.07453333333333333	0.0189	0.3328769633517418	0.16778946813581574
MI343	KIL_MI	KIL	none	2021-07-26	2021	69.06216602110668	20.808898287582615	FIN	Rhodiola rosea	NA	3	9	0.5957130205897991	15.76887407443586	0.10985460420032311	0.03438888888888888	0.00377777777777777	0.4533268501102003	0.2033651841267214
MI343	KIL_MI	KIL	none	2022-07-24	2022	69.06216602110668	20.808898287582615	FIN	Andromeda polifolia	NA	3	9	0.32307347766022343	7.4364739103376225	0.35130278526504943	0.01236666666666666	0.00434444444444444	0.33048183925791474	0.18649431358263663
MI343	KIL_MI	KIL	none	2022-07-24	2022	69.06216602110668	20.808898287582615	FIN	Betula nana	NA	3	6	0.8365252023281639	11.228526205747166	0.39522546419098137	0.01885	0.00744999999999999	0.29291566355912296	0.2552761548906702
MI343	KIL_MI	KIL	none	2022-07-24	2022	69.06216602110668	20.808898287582615	FIN	Bistorta vivipara	NA	3	3	3.0321262681950607	13.93013599477057	0.24716124148372445	0.08806666666666667	0.02176666666666666	0.33592875993647037	0.16354992786927247
MI343	KIL_MI	KIL	none	2022-07-24	2022	69.06216602110668	20.808898287582615	FIN	Rhodiola rosea	NA	4	4	0.8399772526320732	14.358585515078175	0.12093023255813952	0.048375	0.00585	0.44928073667519813	0.2192069311638589
MI343	KIL_MI	KIL	none	2023-07-18	2023	69.06216602110668	20.808898287582615	FIN	Equisetum scirpoides	4	0	0	NA	NA	NA	NA	NA	NA	NA
MI343	KIL_MI	KIL	none	2023-07-18	2023	69.06216602110668	20.808898287582615	FIN	Agrostis mertensii	3	0	0	NA	NA	NA	NA	NA	NA	NA
MI343	KIL_MI	KIL	none	2023-07-18	2023	69.06216602110668	20.808898287582615	FIN	Calamagrostis lapponica	0	0	0	NA	NA	NA	NA	NA	NA	NA
MI343	KIL_MI	KIL	none	2023-07-18	2023	69.06216602110668	20.808898287582615	FIN	Hieracium umbrosum	4	0	0	NA	NA	NA	NA	NA	NA	NA
MI343	KIL_MI	KIL	none	2023-07-18	2023	69.06216602110668	20.808898287582615	FIN	Salix	5	0	0	NA	NA	NA	NA	NA	NA	NA
MI343	KIL_MI	KIL	none	2023-07-18	2023	69.06216602110668	20.808898287582615	FIN	Salix herbacea	4	0	0	NA	NA	NA	NA	NA	NA	NA
MI343	KIL_MI	KIL	none	2023-07-18	2023	69.06216602110668	20.808898287582615	FIN	Trientalis europaea	3	0	0	NA	NA	NA	NA	NA	NA	NA
MI343	KIL_MI	KIL	none	2023-07-18	2023	69.06216602110668	20.808898287582615	FIN	Vaccinium vitis-idaea	3	0	0	NA	NA	NA	NA	NA	NA	NA
MI343	KIL_MI	KIL	none	2023-07-18	2023	69.06216602110668	20.808898287582615	FIN	Viola biflora	3	0	0	NA	NA	NA	NA	NA	NA	NA
MI343	KIL_MI	KIL	none	2023-07-18	2023	69.06216602110668	20.808898287582615	FIN	Carex bigelowii	4	0	0	NA	NA	NA	NA	NA	NA	NA
MI343	KIL_MI	KIL	none	2023-07-18	2023	69.06216602110668	20.808898287582615	FIN	Carex lachenalii	4	0	0	NA	NA	NA	NA	NA	NA	NA
MI343	KIL_MI	KIL	none	2023-07-18	2023	69.06216602110668	20.808898287582615	FIN	Carex vaginata	3	0	0	NA	NA	NA	NA	NA	NA	NA
MI343	KIL_MI	KIL	none	2023-07-18	2023	69.06216602110668	20.808898287582615	FIN	Deschampsia flexuosa	3	0	0	NA	NA	NA	NA	NA	NA	NA
MI343	KIL_MI	KIL	none	2023-07-18	2023	69.06216602110668	20.808898287582615	FIN	Festuca ovina	3	0	0	NA	NA	NA	NA	NA	NA	NA
MI343	KIL_MI	KIL	none	2023-07-18	2023	69.06216602110668	20.808898287582615	FIN	Harrimanella hypnoides	4	0	0	NA	NA	NA	NA	NA	NA	NA
MI343	KIL_MI	KIL	none	2023-07-18	2023	69.06216602110668	20.808898287582615	FIN	Juniperus communis	3	0	0	NA	NA	NA	NA	NA	NA	NA
MI343	KIL_MI	KIL	none	2023-07-18	2023	69.06216602110668	20.808898287582615	FIN	Linnaea borealis	0	0	0	NA	NA	NA	NA	NA	NA	NA
MI343	KIL_MI	KIL	none	2023-07-18	2023	69.06216602110668	20.808898287582615	FIN	Nardus stricta	4	0	0	NA	NA	NA	NA	NA	NA	NA
MI343	KIL_MI	KIL	none	2023-07-18	2023	69.06216602110668	20.808898287582615	FIN	Pinguicula vulgaris	4	0	0	NA	NA	NA	NA	NA	NA	NA
MI343	KIL_MI	KIL	none	2023-07-18	2023	69.06216602110668	20.808898287582615	FIN	Pyrola rotundifolia	3	0	0	NA	NA	NA	NA	NA	NA	NA
MI343	KIL_MI	KIL	none	2023-07-18	2023	69.06216602110668	20.808898287582615	FIN	Saussurea alpina	0	0	0	NA	NA	NA	NA	NA	NA	NA
MI343	KIL_MI	KIL	none	2023-07-18	2023	69.06216602110668	20.808898287582615	FIN	Solidago virgaurea	0	0	0	NA	NA	NA	NA	NA	NA	NA
MI343	KIL_MI	KIL	none	2023-07-18	2023	69.06216602110668	20.808898287582615	FIN	Taraxacum	3	0	0	NA	NA	NA	NA	NA	NA	NA
MI343	KIL_MI	KIL	none	2023-07-18	2023	69.06216602110668	20.808898287582615	FIN	Tofieldia pusilla	3	0	0	NA	NA	NA	NA	NA	NA	NA
MI343	KIL_MI	KIL	none	2023-07-18	2023	69.06216602110668	20.808898287582615	FIN	Trichophorum caespitosum	5	0	0	NA	NA	NA	NA	NA	NA	NA
MI343	KIL_MI	KIL	none	2023-07-18	2023	69.06216602110668	20.808898287582615	FIN	Vaccinium uliginosum	0	0	0	NA	NA	NA	NA	NA	NA	NA
MI343	KIL_MI	KIL	none	2023-07-18	2023	69.06216602110668	20.808898287582615	FIN	Viola palustris	4	0	0	NA	NA	NA	NA	NA	NA	NA
MI343	KIL_MI	KIL	none	2023-07-21	2023	69.06216602110668	20.808898287582615	FIN	Andromeda polifolia	4	3	6	0.35652070642500444	5.374684016457353	0.39641434262948205	0.01673333333333333	0.00663333333333333	0.2854932209589192	0.07926118572705743
MI343	KIL_MI	KIL	none	2023-07-21	2023	69.06216602110668	20.808898287582615	FIN	Betula nana	3	3	6	0.9349971213802424	11.17526439896704	0.3669590643274854	0.0228	0.00836666666666666	0.28309800434323273	0.1354738658131459
MI343	KIL_MI	KIL	none	2023-07-21	2023	69.06216602110668	20.808898287582615	FIN	Bistorta vivipara	3	3	3	3.2615490982998327	15.807184644425684	0.2084175084175084	0.099	0.02063333333333333	0.3156051330816001	0.11376692655237608
MI343	KIL_MI	KIL	none	2023-07-21	2023	69.06216602110668	20.808898287582615	FIN	Cornus suecica	4	3	3	2.4875013021858385	20.96208962516156	0.2920426579163249	0.04063333333333333	0.01186666666666666	0.3445960320793293	0.20757235106973032
MI343	KIL_MI	KIL	none	2023-07-21	2023	69.06216602110668	20.808898287582615	FIN	Rhodiola rosea	3	3	3	0.6642721484223784	20.54449943574366	0.09979423868312758	0.0324	0.00323333333333333	0.4673417700778073	0.1789307258678048
MI343	KIL_MI	KIL	none	2023-07-21	2023	69.06216602110668	20.808898287582615	FIN	Salix lapponum	0	3	3	2.9958659258290976	12.60532647613926	0.3658286300667009	0.06496666666666666	0.02376666666666667	0.3818824512698103	0.06306598794753543
MI343	KIL_MI	KIL	none	2023-07-21	2023	69.06216602110668	20.808898287582615	FIN	Calamagrostis purpurea	3	3	3	5.349523554064266	24.881504902624496	0.36174985978687607	0.05943333333333333	0.0215	0.41185611442167985	0.1242152591858645
MI343	KIL_MI	KIL	none	2023-07-21	2023	69.06216602110668	20.808898287582615	FIN	Deschampsia caespitosa	4	3	3	4.343532027601935	11.30147101717763	0.3415284360189573	0.11253333333333332	0.03843333333333333	0.379684478340545	0.21266260378900703
MI343	KIL_MI	KIL	none	2023-07-21	2023	69.06216602110668	20.808898287582615	FIN	Empetrum nigrum	4	3	30	0.05815424150737435	5.854453843024264	0.3805874840357599	0.00261	9.933333333333333e-4	0.3688153491228291	0.18956225414016495
MI343	KIL_MI	KIL	none	2023-07-21	2023	69.06216602110668	20.808898287582615	FIN	Salix hastata	0	3	3	3.5426473965490466	14.905949775101178	0.33663833805476867	0.0706	0.02376666666666667	0.32722359828164255	0.16836649580567375
MI343	KIL_MI	KIL	none	2024-07-18	2024	69.06216602110668	20.808898287582615	FIN	Andromeda polifolia	NA	3	9	0.33524588144293227	4.692399584737777	0.3937538273116962	0.01814444444444444	0.00714444444444444	0.2994696391410959	0.08912357309818449
MI343	KIL_MI	KIL	none	2024-07-18	2024	69.06216602110668	20.808898287582615	FIN	Betula nana	NA	3	6	0.9827135216658626	9.35917639681774	0.3987341772151899	0.02633333333333333	0.0105	0.2777753374085523	0.11367506107123536
MI343	KIL_MI	KIL	none	2024-07-18	2024	69.06216602110668	20.808898287582615	FIN	Bistorta vivipara	NA	3	3	2.130952220698851	14.867108516503611	0.25131502045587373	0.05703333333333333	0.01433333333333333	0.31794776715577794	0.1354636034047283
MI343	KIL_MI	KIL	none	2024-07-18	2024	69.06216602110668	20.808898287582615	FIN	Calamagrostis purpurea	NA	3	3	5.229276015076516	24.2096111809098	0.34932614555256064	0.06183333333333333	0.02159999999999999	0.4489426115015338	0.0714033431904394
MI343	KIL_MI	KIL	none	2024-07-18	2024	69.06216602110668	20.808898287582615	FIN	Cornus suecica	NA	3	3	2.907505982813261	17.41021546594767	0.33156849768365315	0.05036666666666667	0.0167	0.35888382486904485	0.19329314417701293
MI343	KIL_MI	KIL	none	2024-07-18	2024	69.06216602110668	20.808898287582615	FIN	Deschampsia caespitosa	NA	3	3	5.816191770835299	11.951078981168422	0.3314415437003405	0.14683333333333334	0.04866666666666666	0.4258082829571478	0.2683057680295366
MI343	KIL_MI	KIL	none	2024-07-18	2024	69.06216602110668	20.808898287582615	FIN	Empetrum nigrum	NA	3	15	0.04852553757943753	6.329417945144026	0.39792387543252594	0.00192666666666666	7.666666666666667e-4	0.3884227449040831	0.20716889193454205
MI343	KIL_MI	KIL	none	2024-07-18	2024	69.06216602110668	20.808898287582615	FIN	Rhodiola rosea	NA	3	3	0.9984288257316378	15.600450402056842	0.11195335276967928	0.05716666666666667	0.00639999999999999	0.420786791237202	0.13466838352149313
MI343	KIL_MI	KIL	none	2024-07-18	2024	69.06216602110668	20.808898287582615	FIN	Salix hastata	NA	3	3	4.996561677781687	11.710691432300829	0.36415362731152207	0.11716666666666666	0.04266666666666666	0.2917495361724779	0.12943104829796873
MI343	KIL_MI	KIL	none	2024-07-18	2024	69.06216602110668	20.808898287582615	FIN	Salix lapponum	NA	3	3	2.8275331107499455	11.58825045389322	0.351753964440173	0.06936666666666667	0.0244	0.3372928021491714	0.07119963716200116
MI343	KIL_MI	KIL	none	2025-07-26	2025	69.06216602110668	20.808898287582615	FIN	Andromeda polifolia	NA	3	6	0.39561258129203214	4.945157266150401	0.4259094942324757	0.01878333333333333	0.008	0.274449898513326	0.04145815761273378
MI343	KIL_MI	KIL	none	2025-07-26	2025	69.06216602110668	20.808898287582615	FIN	Betula nana	NA	3	6	0.673613517512127	10.18055693972988	0.4192185850052798	0.01578333333333333	0.00661666666666666	0.26610480791031926	0.12304585840516472
MI343	KIL_MI	KIL	none	2025-07-26	2025	69.06216602110668	20.808898287582615	FIN	Bistorta vivipara	NA	3	3	2.544054294142769	13.97832029748774	0.25184501845018453	0.07226666666666666	0.0182	0.2822760842863739	0.06797333138844903
MI343	KIL_MI	KIL	none	2025-07-26	2025	69.06216602110668	20.808898287582615	FIN	Calamagrostis purpurea	NA	3	3	6.537924913198071	23.15675884249612	0.36890243902439024	0.07653333333333333	0.02823333333333333	0.43366444205727983	0.15287388694949927
MI343	KIL_MI	KIL	none	2025-07-26	2025	69.06216602110668	20.808898287582615	FIN	Cornus suecica	NA	3	6	2.112024560931709	23.040267937436823	0.31108597285067874	0.02946666666666667	0.00916666666666666	0.3747327379679331	0.231416919332646
MI343	KIL_MI	KIL	none	2025-07-26	2025	69.06216602110668	20.808898287582615	FIN	Deschampsia caespitosa	NA	3	3	3.508934836064317	12.5021431213693	0.32890624999999996	0.08533333333333333	0.02806666666666666	0.403470621860905	0.21564599266213577
MI343	KIL_MI	KIL	none	2025-07-26	2025	69.06216602110668	20.808898287582615	FIN	Empetrum nigrum	NA	3	16	0.05923536870454401	8.387308843121277	0.43129770992366406	0.0016375	7.0625e-4	0.3737322563421543	0.16071031718805237
MI343	KIL_MI	KIL	none	2025-07-26	2025	69.06216602110668	20.808898287582615	FIN	Rhodiola rosea	NA	3	6	1.0497772339511142	17.692874729513157	0.1012514220705347	0.0586	0.00593333333333333	0.4200656597284768	0.1409545664782663
MI343	KIL_MI	KIL	none	2025-07-26	2025	69.06216602110668	20.808898287582615	FIN	Salix hastata	NA	3	3	4.546126983313703	12.951928727389468	0.3312362378106323	0.10596666666666668	0.0351	0.2889751357857967	0.1016840765263887
MI343	KIL_MI	KIL	none	2025-07-26	2025	69.06216602110668	20.808898287582615	FIN	Salix lapponum	NA	3	3	3.0415527624707583	13.518012277647816	0.37190082644628103	0.0605	0.0225	0.3738678084815816	0.04644392002944771
MI367	KIL_MI	KIL	none	2020-07-25	2020	69.05506835694167	20.812228947494376	FIN	Bistorta vivipara	NA	3	3	1.8459053085610209	14.458788317710344	0.2258254716981132	0.05653333333333333	0.01276666666666666	0.2925335591302698	0.1910922864532539
MI367	KIL_MI	KIL	none	2020-07-25	2020	69.05506835694167	20.812228947494376	FIN	Carex bigelowii	NA	2	2	1.2864655733479136	19.058749234783903	0.332512315270936	0.0203	0.00675	0.4449600108764915	0.2289990888719197
MI367	KIL_MI	KIL	none	2020-07-25	2020	69.05506835694167	20.812228947494376	FIN	Carex vaginata	NA	3	3	1.7295376859434015	16.956251822974526	0.34891676168757124	0.02923333333333333	0.01019999999999999	0.4521851479239083	0.2068443905888276
MI367	KIL_MI	KIL	none	2020-07-25	2020	69.05506835694167	20.812228947494376	FIN	Deschampsia flexuosa	NA	2	4	0.4522409911768651	9.885048987472462	0.3273703041144902	0.013975	0.004575	0.4877270679413666	0.25505597780227235
MI367	KIL_MI	KIL	none	2020-07-25	2020	69.05506835694167	20.812228947494376	FIN	Erigeron uniflorus	NA	3	3	0.7965596742369151	18.669367364927695	0.20285261489698891	0.02103333333333333	0.00426666666666666	0.35375810485996745	0.18839416092955483
MI367	KIL_MI	KIL	none	2020-07-25	2020	69.05506835694167	20.812228947494376	FIN	Potentilla crantzii	NA	3	3	1.3438130670403745	13.483074251241217	0.40625	0.02453333333333333	0.00996666666666666	0.31584827667532805	0.21154064774332623
MI367	KIL_MI	KIL	none	2020-07-25	2020	69.05506835694167	20.812228947494376	FIN	Salix polaris	NA	3	6	0.8847553405781126	13.611620624278654	0.3951367781155015	0.01645	0.0065	0.35119976310768264	0.21012022173218584
MI367	KIL_MI	KIL	none	2020-07-25	2020	69.05506835694167	20.812228947494376	FIN	Selaginella selaginoides	NA	3	45	0.01689301848051154	31.67440965095915	0.2962962962962963	1.7999999999999998e-4	5.3333333333333326e-5	0.5291965434644592	0.276973450490233
MI367	KIL_MI	KIL	none	2020-07-25	2020	69.05506835694167	20.812228947494376	FIN	Thalictrum alpinum	NA	3	3	1.965095503133816	18.715195267941105	0.27202072538860106	0.0386	0.0105	0.35162031061409776	0.2672704635250274
MI367	KIL_MI	KIL	none	2020-07-25	2020	69.05506835694167	20.812228947494376	FIN	Vaccinium vitis-idaea	NA	3	6	0.3609531897916509	5.901142067438434	0.4663278271918679	0.01311666666666666	0.00611666666666666	0.29728230172673276	0.13202378592846095
MI367	KIL_MI	KIL	none	2020-07-25	2020	69.05506835694167	20.812228947494376	FIN	Viola biflora	NA	3	3	1.8728616174451076	38.22166566214505	0.1924083769633508	0.02546666666666666	0.0049	0.39780473200594085	0.3517393489442805
MI367	KIL_MI	KIL	none	2021-07-25	2021	69.05506835694167	20.812228947494376	FIN	Bistorta vivipara	NA	3	3	2.1435686693111924	12.414490362806134	0.2504835589941973	0.06893333333333333	0.01726666666666666	0.32273227984484165	0.14440095929930705
MI367	KIL_MI	KIL	none	2021-07-25	2021	69.05506835694167	20.812228947494376	FIN	Carex bigelowii	NA	3	3	1.4768891208931825	18.61624942302331	0.3505154639175258	0.02263333333333333	0.00793333333333333	0.3965486620133718	0.2183589971419018
MI367	KIL_MI	KIL	none	2021-07-25	2021	69.05506835694167	20.812228947494376	FIN	Carex vaginata	NA	3	3	1.7738894012475352	16.734805672146557	0.3549107142857143	0.02986666666666666	0.0106	0.3901366627800784	0.24268043114873328
MI367	KIL_MI	KIL	none	2021-07-25	2021	69.05506835694167	20.812228947494376	FIN	Deschampsia flexuosa	NA	3	3	0.3503752653691587	8.27658107171241	0.37685459940652816	0.01123333333333333	0.00423333333333333	0.5011342701230362	0.20528791534462495
MI367	KIL_MI	KIL	none	2021-07-25	2021	69.05506835694167	20.812228947494376	FIN	Erigeron uniflorus	NA	4	4	0.6329505602658162	17.829593246924397	0.2198142414860681	0.01615	0.00355	0.3918000172123077	0.16530208552554837
MI367	KIL_MI	KIL	none	2021-07-25	2021	69.05506835694167	20.812228947494376	FIN	Potentilla crantzii	NA	4	4	1.4239091466096694	17.579125266786043	0.33027522935779813	0.024525	0.0081	0.3512248326637649	0.2333699787684115
MI367	KIL_MI	KIL	none	2021-07-25	2021	69.05506835694167	20.812228947494376	FIN	Salix herbacea	NA	3	6	0.7381145136729966	13.502094762310913	0.3956574185765984	0.01381666666666666	0.00546666666666666	0.34505487806085067	0.19567706153704392
MI367	KIL_MI	KIL	none	2021-07-25	2021	69.05506835694167	20.812228947494376	FIN	Selaginella selaginoides	NA	3	45	0.01771758782558265	22.77975577574913	0.37634408602150543	2.0666666666666663e-4	7.777777777777778e-5	0.5524103998358582	0.276818853412619
MI367	KIL_MI	KIL	none	2021-07-25	2021	69.05506835694167	20.812228947494376	FIN	Thalictrum alpinum	NA	3	3	2.004017127628944	15.376090493316704	0.3197056418642682	0.04076666666666666	0.01303333333333333	0.34059487609997235	0.21463947691374996
MI367	KIL_MI	KIL	none	2021-07-25	2021	69.05506835694167	20.812228947494376	FIN	Vaccinium vitis-idaea	NA	3	6	0.4554212382554614	6.072283176739485	0.4451038575667656	0.01685	0.0075	0.3287016130346117	0.1000170530870711
MI367	KIL_MI	KIL	none	2021-07-25	2021	69.05506835694167	20.812228947494376	FIN	Viola biflora	NA	4	4	3.3932198398723123	36.38841651337601	0.20086160473882608	0.046425	0.009325	0.4032862143587731	0.35251216774205857
MI367	KIL_MI	KIL	none	2022-07-24	2022	69.05506835694167	20.812228947494376	FIN	Bistorta vivipara	NA	3	3	2.7043375521645676	15.453357440940389	0.21298174442190668	0.08216666666666667	0.01749999999999999	0.33501684378778845	0.17480887543856227
MI367	KIL_MI	KIL	none	2022-07-24	2022	69.05506835694167	20.812228947494376	FIN	Carex bigelowii	NA	3	3	1.8253498162906292	18.68958856270269	0.3418903150525088	0.02856666666666666	0.00976666666666666	0.378183363887102	0.2535718703101435
MI367	KIL_MI	KIL	none	2022-07-24	2022	69.05506835694167	20.812228947494376	FIN	Carex vaginata	NA	3	3	2.943464653467611	14.358364163256642	0.3766074709124311	0.05443333333333333	0.0205	0.3977719773723232	0.2081111617294528
MI367	KIL_MI	KIL	none	2022-07-24	2022	69.05506835694167	20.812228947494376	FIN	Deschampsia flexuosa	NA	3	3	0.3484069321221101	9.41640357086784	0.3353474320241692	0.01103333333333333	0.0037	0.5106057093519465	0.1967392028381384
MI367	KIL_MI	KIL	none	2022-07-24	2022	69.05506835694167	20.812228947494376	FIN	Erigeron uniflorus	NA	4	4	0.9361866338470664	22.423631948432728	0.16135265700483092	0.025875	0.004175	0.396581513514719	0.21769389788468976
MI367	KIL_MI	KIL	none	2022-07-24	2022	69.05506835694167	20.812228947494376	FIN	Potentilla crantzii	NA	3	3	2.706225240498611	16.984677241623082	0.29652605459057074	0.05373333333333333	0.01593333333333333	0.3315687278302373	0.23621078800543904
MI367	KIL_MI	KIL	none	2022-07-24	2022	69.05506835694167	20.812228947494376	FIN	Salix herbacea x polaris	NA	3	6	1.235841475921167	14.889656336399607	0.37957317073170727	0.02186666666666667	0.0083	0.367311910514478	0.2388779697991182
MI367	KIL_MI	KIL	none	2022-07-24	2022	69.05506835694167	20.812228947494376	FIN	Selaginella selaginoides	NA	3	30	0.01186645092139472	20.940795743637757	0.48571428571428565	1.1666666666666668e-4	5.6666666666666664e-5	0.5286430281564429	0.28115746571474026
MI367	KIL_MI	KIL	none	2022-07-24	2022	69.05506835694167	20.812228947494376	FIN	Thalictrum alpinum	NA	3	3	2.101489945814349	17.809236828935163	0.2889795918367347	0.04083333333333333	0.0118	0.35766646870223745	0.2715720635455312
MI367	KIL_MI	KIL	none	2022-07-24	2022	69.05506835694167	20.812228947494376	FIN	Vaccinium vitis-idaea	NA	3	6	0.4146731558232009	5.938040417516004	0.4219536757301108	0.01655	0.00698333333333333	0.3445936399248412	0.23604510666997716
MI367	KIL_MI	KIL	none	2022-07-24	2022	69.05506835694167	20.812228947494376	FIN	Viola biflora	NA	3	3	3.0246561597718915	36.15126884189512	0.2035685320356853	0.0411	0.00836666666666666	0.40499232557353554	0.34398668917717273
MI367	KIL_MI	KIL	none	2023-07-23	2023	69.05506835694167	20.812228947494376	FIN	Anthoxanthum alpinum	4	3	3	3.603785201152744	19.237287550637426	0.3607188703465982	0.05193333333333333	0.01873333333333333	0.45721607677783294	0.16056073252534858
MI367	KIL_MI	KIL	none	2023-07-23	2023	69.05506835694167	20.812228947494376	FIN	Bistorta vivipara	5	3	3	2.9813199730018956	15.288820374368694	0.2197595792637115	0.08873333333333333	0.0195	0.3010637670652956	0.1172374549167249
MI367	KIL_MI	KIL	none	2023-07-23	2023	69.05506835694167	20.812228947494376	FIN	Carex bigelowii	5	3	3	2.7806395872618395	18.53759724841226	0.3416856492027334	0.0439	0.015	0.3693115695253296	0.18842180298077257
MI367	KIL_MI	KIL	none	2023-07-23	2023	69.05506835694167	20.812228947494376	FIN	Deschampsia flexuosa	4	3	3	0.3977287635462565	9.46973246538706	0.3423913043478261	0.01226666666666666	0.0042	0.43845632813161023	0.2843280172001372
MI367	KIL_MI	KIL	none	2023-07-23	2023	69.05506835694167	20.812228947494376	FIN	Festuca ovina	4	3	3	0.31468242424286125	8.354400643615786	0.424812030075188	0.00886666666666666	0.00376666666666666	0.48605109123424795	0.25306732184206604
MI367	KIL_MI	KIL	none	2023-07-23	2023	69.05506835694167	20.812228947494376	FIN	Gnaphalium supinum	4	0	0	NA	NA	NA	NA	NA	NA	NA
MI367	KIL_MI	KIL	none	2023-07-23	2023	69.05506835694167	20.812228947494376	FIN	Linnaea borealis	3	3	6	0.23395238605188803	18.96911238258551	0.3057851239669422	0.00403333333333333	0.00123333333333333	0.3443166346963736	0.25856953227020013
MI367	KIL_MI	KIL	none	2023-07-23	2023	69.05506835694167	20.812228947494376	FIN	Salix herbacea	3	3	6	1.2355144159962024	14.013396022641237	0.3628257887517147	0.0243	0.00881666666666666	0.3062175654818298	0.1489543407804689
MI367	KIL_MI	KIL	none	2023-07-23	2023	69.05506835694167	20.812228947494376	FIN	Saussurea alpina	0	2	2	4.196936003426266	15.233887489750511	0.1864005412719892	0.1478	0.02755	0.3691422646376084	0.15526590549497138
MI367	KIL_MI	KIL	none	2023-07-23	2023	69.05506835694167	20.812228947494376	FIN	Thalictrum alpinum	3	3	3	2.387447846784273	18.459648299878403	0.2709497206703911	0.04773333333333333	0.01293333333333333	0.3254855158105454	0.15574047088726103
MI367	KIL_MI	KIL	none	2023-07-23	2023	69.05506835694167	20.812228947494376	FIN	Trollius europaeus	0	3	3	7.94049526648418	20.342857215587134	0.21928838951310856	0.17800000000000002	0.03903333333333333	0.3382448614358913	0.20685850067278425
MI367	KIL_MI	KIL	none	2023-07-23	2023	69.05506835694167	20.812228947494376	FIN	Vaccinium myrtillus	4	3	6	1.0222728383434565	14.231176403853222	0.4108674928503337	0.01748333333333333	0.00718333333333333	0.3423445006623248	0.141224439261512
MI367	KIL_MI	KIL	none	2023-07-23	2023	69.05506835694167	20.812228947494376	FIN	Vaccinium vitis-idaea	3	3	6	0.5039246731550383	5.578501916845442	0.432561851556265	0.02088333333333333	0.00903333333333333	0.2754986697277598	0.1295837161252721
MI367	KIL_MI	KIL	none	2023-07-23	2023	69.05506835694167	20.812228947494376	FIN	Viola biflora	3	3	3	4.425479206609558	44.40280140410928	0.1637458926615553	0.06086666666666667	0.00996666666666666	0.3761242536120504	0.2734787212951987
MI367	KIL_MI	KIL	none	2023-07-23	2023	69.05506835694167	20.812228947494376	FIN	Agrostis mertensii	3	0	0	NA	NA	NA	NA	NA	NA	NA
MI367	KIL_MI	KIL	none	2023-07-23	2023	69.05506835694167	20.812228947494376	FIN	Astragalus alpinus	4	3	3	4.646237188839235	23.50541579513947	0.20533240997229915	0.09626666666666668	0.01976666666666666	0.30682017036097814	0.13588199366581452
MI367	KIL_MI	KIL	none	2023-07-23	2023	69.05506835694167	20.812228947494376	FIN	Bartsia alpina	4	3	6	1.0743410770827184	18.52312201866756	0.2636363636363636	0.022	0.0058	0.3417373967403397	-0.1330664948357402
MI367	KIL_MI	KIL	none	2023-07-23	2023	69.05506835694167	20.812228947494376	FIN	Carex vaginata	0	3	3	2.682288635579269	17.41745867259265	0.33895818048422593	0.04543333333333333	0.01539999999999999	0.3428319358867018	0.1580299217088328
MI367	KIL_MI	KIL	none	2023-07-23	2023	69.05506835694167	20.812228947494376	FIN	Cerastium fontanum	4	0	0	NA	NA	NA	NA	NA	NA	NA
MI367	KIL_MI	KIL	none	2023-07-23	2023	69.05506835694167	20.812228947494376	FIN	Erigeron uniflorus	4	2	2	0.9687604582916788	21.76989793913885	0.1493288590604027	0.0298	0.00445	0.4184286363289999	0.15696822458532428
MI367	KIL_MI	KIL	none	2023-07-23	2023	69.05506835694167	20.812228947494376	FIN	Gentiana nivalis	5	0	0	NA	NA	NA	NA	NA	NA	NA
MI367	KIL_MI	KIL	none	2023-07-23	2023	69.05506835694167	20.812228947494376	FIN	Geranium sylvaticum	0	2	2	5.906478231217367	19.820396749051568	0.28086710650329877	0.1061	0.0298	0.3525485178309735	0.07040272064087474
MI367	KIL_MI	KIL	none	2023-07-23	2023	69.05506835694167	20.812228947494376	FIN	Hieracium alpinum	3	0	0	NA	NA	NA	NA	NA	NA	NA
MI367	KIL_MI	KIL	none	2023-07-23	2023	69.05506835694167	20.812228947494376	FIN	Hieracium umbrosum	3	0	0	NA	NA	NA	NA	NA	NA	NA
MI367	KIL_MI	KIL	none	2023-07-23	2023	69.05506835694167	20.812228947494376	FIN	Lycopodium annotinum	4	3	30	0.03733680261214798	15.13654159951945	0.3627450980392157	6.8e-4	2.466666666666667e-4	0.5440508748195557	0.23100010793616277
MI367	KIL_MI	KIL	none	2023-07-23	2023	69.05506835694167	20.812228947494376	FIN	Poa alpina	3	0	0	NA	NA	NA	NA	NA	NA	NA
MI367	KIL_MI	KIL	none	2023-07-23	2023	69.05506835694167	20.812228947494376	FIN	Potentilla crantzii	4	3	3	1.8551316839785212	17.895160938699565	0.29339622641509433	0.03533333333333333	0.01036666666666666	0.3238440031880902	0.10648385602751952
MI367	KIL_MI	KIL	none	2023-07-23	2023	69.05506835694167	20.812228947494376	FIN	Pyrola minor	0	0	0	NA	NA	NA	NA	NA	NA	NA
MI367	KIL_MI	KIL	none	2023-07-23	2023	69.05506835694167	20.812228947494376	FIN	Selaginella selaginoides	4	3	30	0.02514120097174755	29.009078044324102	0.25	3.4666666666666667e-4	8.666666666666667e-5	0.5014022126192008	0.23957668924068232
MI367	KIL_MI	KIL	none	2023-07-23	2023	69.05506835694167	20.812228947494376	FIN	Sibbaldia procumbens	4	0	0	NA	NA	NA	NA	NA	NA	NA
MI367	KIL_MI	KIL	none	2023-07-23	2023	69.05506835694167	20.812228947494376	FIN	Solidago virgaurea	3	3	3	4.090832686125008	22.477102671016528	0.2164090368608799	0.08410000000000001	0.0182	0.34548175870165826	0.1542133216565228
MI367	KIL_MI	KIL	none	2023-07-23	2023	69.05506835694167	20.812228947494376	FIN	Taraxacum	4	0	0	NA	NA	NA	NA	NA	NA	NA
MI367	KIL_MI	KIL	none	2023-07-23	2023	69.05506835694167	20.812228947494376	FIN	Veronica alpina	4	0	0	NA	NA	NA	NA	NA	NA	NA
MI367	KIL_MI	KIL	none	2023-07-23	2023	69.05506835694167	20.812228947494376	FIN	Antennaria alpina	0	0	0	NA	NA	NA	NA	NA	NA	NA
MI367	KIL_MI	KIL	none	2023-07-23	2023	69.05506835694167	20.812228947494376	FIN	Antennaria dioica	3	0	0	NA	NA	NA	NA	NA	NA	NA
MI367	KIL_MI	KIL	none	2023-07-23	2023	69.05506835694167	20.812228947494376	FIN	Betula nana	0	0	0	NA	NA	NA	NA	NA	NA	NA
MI367	KIL_MI	KIL	none	2023-07-23	2023	69.05506835694167	20.812228947494376	FIN	Carex norvegica	5	0	0	NA	NA	NA	NA	NA	NA	NA
MI367	KIL_MI	KIL	none	2023-07-23	2023	69.05506835694167	20.812228947494376	FIN	Empetrum nigrum	0	0	0	NA	NA	NA	NA	NA	NA	NA
MI367	KIL_MI	KIL	none	2023-07-23	2023	69.05506835694167	20.812228947494376	FIN	Equisetum arvense	0	0	0	NA	NA	NA	NA	NA	NA	NA
MI367	KIL_MI	KIL	none	2023-07-23	2023	69.05506835694167	20.812228947494376	FIN	Harrimanella hypnoides	5	0	0	NA	NA	NA	NA	NA	NA	NA
MI367	KIL_MI	KIL	none	2023-07-23	2023	69.05506835694167	20.812228947494376	FIN	Juncus trifidus	5	0	0	NA	NA	NA	NA	NA	NA	NA
MI367	KIL_MI	KIL	none	2023-07-23	2023	69.05506835694167	20.812228947494376	FIN	Koeleria spicata	3	0	0	NA	NA	NA	NA	NA	NA	NA
MI367	KIL_MI	KIL	none	2023-07-23	2023	69.05506835694167	20.812228947494376	FIN	Luzula multiflora	5	0	0	NA	NA	NA	NA	NA	NA	NA
MI367	KIL_MI	KIL	none	2023-07-23	2023	69.05506835694167	20.812228947494376	FIN	Luzula spicata	5	0	0	NA	NA	NA	NA	NA	NA	NA
MI367	KIL_MI	KIL	none	2023-07-23	2023	69.05506835694167	20.812228947494376	FIN	Luzula sudetica	3	0	0	NA	NA	NA	NA	NA	NA	NA
MI367	KIL_MI	KIL	none	2023-07-23	2023	69.05506835694167	20.812228947494376	FIN	Phyllodoce caerulea	3	0	0	NA	NA	NA	NA	NA	NA	NA
MI367	KIL_MI	KIL	none	2023-07-23	2023	69.05506835694167	20.812228947494376	FIN	Vaccinium uliginosum	0	0	0	NA	NA	NA	NA	NA	NA	NA
MI367	KIL_MI	KIL	none	2024-07-17	2024	69.05506835694167	20.812228947494376	FIN	Anthoxanthum alpinum	NA	3	3	2.850869359094695	25.37865898303883	0.3445807770961145	0.0326	0.01123333333333333	0.4628987871903989	0.1936617998232388
MI367	KIL_MI	KIL	none	2024-07-17	2024	69.05506835694167	20.812228947494376	FIN	Astragalus alpinus	NA	3	3	5.262722746033192	24.214981960275423	0.20311526479750777	0.107	0.02173333333333333	0.3143806495654217	0.14364492400047502
MI367	KIL_MI	KIL	none	2024-07-17	2024	69.05506835694167	20.812228947494376	FIN	Bartsia alpina	NA	3	6	1.087457822840554	17.125320044733133	0.26060191518467857	0.02436666666666666	0.00635	0.36019939942609375	-0.02353079235694394
MI367	KIL_MI	KIL	none	2024-07-17	2024	69.05506835694167	20.812228947494376	FIN	Bistorta vivipara	NA	3	3	3.095247340288955	17.68712765879403	0.23056653491436097	0.07590000000000001	0.01749999999999999	0.2922229849183104	0.1435384283614056
MI367	KIL_MI	KIL	none	2024-07-17	2024	69.05506835694167	20.812228947494376	FIN	Carex bigelowii	NA	3	3	2.4629673275405324	18.80127730946971	0.34871339840283944	0.03756666666666666	0.0131	0.3773664821109301	0.24924050821128785
MI367	KIL_MI	KIL	none	2024-07-17	2024	69.05506835694167	20.812228947494376	FIN	Carex vaginata	NA	3	3	3.5081492948746753	16.291714991678056	0.3533916849015318	0.06093333333333333	0.02153333333333333	0.32410802103467407	0.2140404121932876
MI367	KIL_MI	KIL	none	2024-07-17	2024	69.05506835694167	20.812228947494376	FIN	Deschampsia flexuosa	NA	3	3	0.4175853332372712	9.27967407193936	0.3524804177545692	0.01276666666666666	0.0045	0.4634233657420632	0.2504618470936791
MI367	KIL_MI	KIL	none	2024-07-17	2024	69.05506835694167	20.812228947494376	FIN	Erigeron uniflorus	NA	3	3	1.2345153151295292	15.827119424737552	0.2078152753108348	0.03753333333333333	0.0078	0.36281495782437895	0.15460397444947016
MI367	KIL_MI	KIL	none	2024-07-17	2024	69.05506835694167	20.812228947494376	FIN	Festuca ovina	NA	3	3	0.23559963307123136	9.423985322849257	0.42134831460674155	0.00593333333333333	0.0025	0.4985144737961633	0.2908550675707168
MI367	KIL_MI	KIL	none	2024-07-17	2024	69.05506835694167	20.812228947494376	FIN	Gentiana nivalis	NA	3	6	0.15833881956378906	29.688528668210445	0.16243654822335027	0.00328333333333333	5.333333333333334e-4	0.44203500423668785	0.19198599074818612
MI367	KIL_MI	KIL	none	2024-07-17	2024	69.05506835694167	20.812228947494376	FIN	Geranium sylvaticum	NA	3	3	7.045748917239333	21.790976032698968	0.29984544049459044	0.10783333333333334	0.03233333333333333	0.35244042240035756	0.19006299952771044
MI367	KIL_MI	KIL	none	2024-07-17	2024	69.05506835694167	20.812228947494376	FIN	Linnaea borealis	NA	3	6	0.30325474138518643	20.21698275901243	0.29411764705882354	0.00509999999999999	0.00149999999999999	0.4157199024146835	0.32300077598162047
MI367	KIL_MI	KIL	none	2024-07-17	2024	69.05506835694167	20.812228947494376	FIN	Lycopodium annotinum	NA	3	15	0.03699988608670477	14.605218192120304	0.3725490196078431	6.8e-4	2.5333333333333333e-4	0.5151246699737012	0.2678175184043229
MI367	KIL_MI	KIL	none	2024-07-17	2024	69.05506835694167	20.812228947494376	FIN	Potentilla crantzii	NA	3	3	2.087499546832292	21.66954546884733	0.2594254937163375	0.03713333333333333	0.00963333333333333	0.3130789319270866	0.16173728499890394
MI367	KIL_MI	KIL	none	2024-07-17	2024	69.05506835694167	20.812228947494376	FIN	Salix herbacea	NA	3	6	1.590446118950145	14.56897208198606	0.3917464114832536	0.02786666666666666	0.01091666666666666	0.3270875420158675	0.16171453776696854
MI367	KIL_MI	KIL	none	2024-07-17	2024	69.05506835694167	20.812228947494376	FIN	Saussurea alpina	NA	3	3	5.297071505276073	16.69245222250863	0.19796215429403205	0.1603	0.03173333333333333	0.34650881100295927	0.1614749998234896
MI367	KIL_MI	KIL	none	2024-07-17	2024	69.05506835694167	20.812228947494376	FIN	Selaginella selaginoides	NA	3	30	0.0316128058979692	33.87086346210986	0.2545454545454546	3.666666666666666e-4	9.333333333333332e-5	0.5266218821947902	0.23005316194640457
MI367	KIL_MI	KIL	none	2024-07-17	2024	69.05506835694167	20.812228947494376	FIN	Solidago virgaurea	NA	3	3	3.557229191559807	26.74608414706622	0.18909952606635072	0.07033333333333333	0.0133	0.34085580805304266	0.15686222760199764
MI367	KIL_MI	KIL	none	2024-07-17	2024	69.05506835694167	20.812228947494376	FIN	Thalictrum alpinum	NA	3	3	2.2763311040578698	18.60761120483272	0.2816577129700691	0.04343333333333333	0.01223333333333333	0.31751203835850006	0.15580761530378628
MI367	KIL_MI	KIL	none	2024-07-17	2024	69.05506835694167	20.812228947494376	FIN	Trollius europaeus	NA	3	3	8.687303003094256	22.37073734702383	0.21759432200224132	0.17846666666666666	0.03883333333333334	0.3931931389495306	0.2576130451525833
MI367	KIL_MI	KIL	none	2024-07-17	2024	69.05506835694167	20.812228947494376	FIN	Vaccinium myrtillus	NA	3	6	0.993079379835638	15.931754756721464	0.3970276008492569	0.0157	0.00623333333333333	0.4073635221566728	0.2531083915843662
MI367	KIL_MI	KIL	none	2024-07-17	2024	69.05506835694167	20.812228947494376	FIN	Vaccinium vitis-idaea	NA	3	6	0.5206450517847464	6.2602611437043665	0.41968040370058873	0.01981666666666666	0.00831666666666666	0.2704211643223579	0.09963193673724838
MI367	KIL_MI	KIL	none	2024-07-17	2024	69.05506835694167	20.812228947494376	FIN	Viola biflora	NA	3	3	4.450255115993879	41.85192899053805	0.1856810244470314	0.05726666666666667	0.01063333333333333	0.4502925487663433	0.3849766793366958
MI367	KIL_MI	KIL	none	2025-07-25	2025	69.05506835694167	20.812228947494376	FIN	Anthoxanthum alpinum	NA	3	3	3.1307490231029447	26.911882720082616	0.2792	0.04166666666666666	0.01163333333333333	0.431197806717348	0.2008581820986083
MI367	KIL_MI	KIL	none	2025-07-25	2025	69.05506835694167	20.812228947494376	FIN	Astragalus alpinus	NA	3	3	2.2336460502891735	25.67409253205947	0.2299559471365639	0.03783333333333334	0.0087	0.34996410912418885	0.14358960416801722
MI367	KIL_MI	KIL	none	2025-07-25	2025	69.05506835694167	20.812228947494376	FIN	Bartsia alpina	NA	3	6	0.6897768488723744	18.394049303263323	0.24509803921568624	0.0153	0.00375	0.36471690123893297	0.07611500533016784
MI367	KIL_MI	KIL	none	2025-07-25	2025	69.05506835694167	20.812228947494376	FIN	Bistorta vivipara	NA	3	3	2.7363326746871537	14.129084378763272	0.2476555839727195	0.0782	0.01936666666666666	0.27181671538153684	0.10258081464565964
MI367	KIL_MI	KIL	none	2025-07-25	2025	69.05506835694167	20.812228947494376	FIN	Carex bigelowii	NA	3	3	2.5506373085228824	16.00818394470428	0.3634980988593156	0.04383333333333333	0.01593333333333333	0.32384232257437917	0.14696145055429494
MI367	KIL_MI	KIL	none	2025-07-25	2025	69.05506835694167	20.812228947494376	FIN	Carex vaginata	NA	3	3	2.276764197109193	18.86821157825298	0.3605577689243028	0.03346666666666666	0.01206666666666666	0.41687074141490627	0.2060928431931056
MI367	KIL_MI	KIL	none	2025-07-25	2025	69.05506835694167	20.812228947494376	FIN	Deschampsia flexuosa	NA	3	3	0.49247757578126966	8.742205487241474	0.3634408602150538	0.0155	0.00563333333333333	0.4744112802744946	0.13433974535918283
MI367	KIL_MI	KIL	none	2025-07-25	2025	69.05506835694167	20.812228947494376	FIN	Erigeron uniflorus	NA	3	3	1.2327769692269763	21.25477533149959	0.17755102040816326	0.03266666666666667	0.0058	0.36398722090851426	0.1303472445375934
MI367	KIL_MI	KIL	none	2025-07-25	2025	69.05506835694167	20.812228947494376	FIN	Festuca ovina	NA	3	3	0.2511730618270903	12.352773532479851	0.4039735099337749	0.00503333333333333	0.00203333333333333	0.44365697052593667	0.14388702069077247
MI367	KIL_MI	KIL	none	2025-07-25	2025	69.05506835694167	20.812228947494376	FIN	Geranium sylvaticum	NA	3	3	8.162026842508979	21.00006906305912	0.28522504892367906	0.13626666666666667	0.03886666666666667	0.3277612591695072	0.13395179734551102
MI367	KIL_MI	KIL	none	2025-07-25	2025	69.05506835694167	20.812228947494376	FIN	Linnaea borealis	NA	3	6	0.24871189855612225	18.19843160166748	0.34309623430962344	0.00398333333333333	0.00136666666666666	0.3759567047635517	0.22626800971077693
MI367	KIL_MI	KIL	none	2025-07-25	2025	69.05506835694167	20.812228947494376	FIN	Lycopodium annotinum	NA	3	30	0.03178873128226534	13.43185828828113	0.461038961038961	5.133333333333333e-4	2.3666666666666668e-4	0.5244390335899028	0.18135070947941712
MI367	KIL_MI	KIL	none	2025-07-25	2025	69.05506835694167	20.812228947494376	FIN	Potentilla crantzii	NA	4	4	2.941037092243729	20.6751289437169	0.2695405021316911	0.052775	0.014225	0.31514699418170455	0.12704415667749977
MI367	KIL_MI	KIL	none	2025-07-25	2025	69.05506835694167	20.812228947494376	FIN	Salix herbacea	NA	2	4	1.1430587567967303	13.447750079961532	0.3675675675675676	0.023125	0.0085	0.2824708055637249	0.07220163012213307
MI367	KIL_MI	KIL	none	2025-07-25	2025	69.05506835694167	20.812228947494376	FIN	Salix polaris	NA	1	2	0.8749121809185549	15.21586401597487	0.38333333333333336	0.015	0.00575	0.3112887806235755	0.12055934575064504
MI367	KIL_MI	KIL	none	2025-07-25	2025	69.05506835694167	20.812228947494376	FIN	Saussurea alpina	NA	3	3	4.672288482588487	18.32269993171956	0.17121754700089525	0.1489333333333333	0.0255	0.32131918746404514	0.14060203044972494
MI367	KIL_MI	KIL	none	2025-07-25	2025	69.05506835694167	20.812228947494376	FIN	Selaginella selaginoides	NA	3	45	0.01492587997291493	39.50968228124542	0.30357142857142855	1.2444444444444444e-4	3.777777777777778e-5	0.5018077881179824	0.2273726098420331
MI367	KIL_MI	KIL	none	2025-07-25	2025	69.05506835694167	20.812228947494376	FIN	Solidago virgaurea	NA	3	3	3.9669591129006623	31.8205276435882	0.17054263565891475	0.0731	0.01246666666666666	0.37096840074559995	0.16092809371504768
MI367	KIL_MI	KIL	none	2025-07-25	2025	69.05506835694167	20.812228947494376	FIN	Thalictrum alpinum	NA	3	3	1.557504165411908	16.80759890732275	0.30684326710816773	0.0302	0.00926666666666666	0.3160689176076041	0.10306371600557394
MI367	KIL_MI	KIL	none	2025-07-25	2025	69.05506835694167	20.812228947494376	FIN	Trollius europaeus	NA	5	5	5.8576038297179664	22.255333699536347	0.2275635483313159	0.11566	0.02632	0.328518187567926	0.168591160737164
MI367	KIL_MI	KIL	none	2025-07-25	2025	69.05506835694167	20.812228947494376	FIN	Vaccinium myrtillus	NA	3	6	0.671244946548683	16.109878717168392	0.4012841091492777	0.01038333333333333	0.00416666666666666	0.36000559908804625	0.16033639859106133
MI367	KIL_MI	KIL	none	2025-07-25	2025	69.05506835694167	20.812228947494376	FIN	Vaccinium vitis-idaea	NA	3	6	0.8744970089590106	4.885458150608998	0.47125932426502853	0.03798333333333333	0.0179	0.24988486206702695	0.05716735164041081
MI367	KIL_MI	KIL	none	2025-07-25	2025	69.05506835694167	20.812228947494376	FIN	Viola biflora	NA	3	3	4.004536655512374	36.738868399196086	0.19122807017543855	0.057	0.0109	0.385324064066468	0.25792583311182826
MI422	KIL_MI	KIL	none	2020-07-22	2020	69.06181017730941	20.81154620372201	FIN	Carex vaginata	NA	3	3	2.878981578398521	24.19312250755059	0.28088119590873334	0.04236666666666666	0.0119	0.3927399134302174	0.24007793950497405
MI422	KIL_MI	KIL	none	2020-07-22	2020	69.06181017730941	20.81154620372201	FIN	Eriophorum angustifolium	NA	3	3	8.502987560996958	12.628199348015286	0.29903774981495185	0.22516666666666665	0.06733333333333334	0.3561684794992384	0.27432770238969945
MI422	KIL_MI	KIL	none	2020-07-22	2020	69.06181017730941	20.81154620372201	FIN	Geranium sylvaticum	NA	3	3	14.376377483093227	20.469450616649112	0.2779683377308707	0.25266666666666665	0.07023333333333333	0.3596545944630597	0.2169128086845066
MI422	KIL_MI	KIL	none	2020-07-22	2020	69.06181017730941	20.81154620372201	FIN	Parnassia palustris	NA	3	3	1.5956372618687649	33.242442955599266	0.14830072090628216	0.03236666666666667	0.0048	0.39017436438818853	0.2310056211133601
MI422	KIL_MI	KIL	none	2020-07-22	2020	69.06181017730941	20.81154620372201	FIN	Ranunculus acris	NA	3	3	5.687246528637526	26.868881237657597	0.18676470588235297	0.11333333333333334	0.02116666666666666	0.342180278221657	0.23431783927685057
MI422	KIL_MI	KIL	none	2020-07-22	2020	69.06181017730941	20.81154620372201	FIN	Saussurea alpina	NA	3	3	9.351192834892016	24.5653051704694	0.14133663366336632	0.26933333333333337	0.03806666666666666	0.34588943435999764	0.23349086458476395
MI422	KIL_MI	KIL	none	2020-07-22	2020	69.06181017730941	20.81154620372201	FIN	Taraxacum	NA	3	3	8.983652150447307	28.132522391797416	0.15546900357026938	0.2054	0.03193333333333333	0.41484633764333606	0.3003518398439403
MI422	KIL_MI	KIL	none	2020-07-22	2020	69.06181017730941	20.81154620372201	FIN	Thalictrum alpinum	NA	3	3	1.794925776147327	22.25114598529744	0.2492276004119464	0.03236666666666667	0.00806666666666666	0.3350837633830206	0.271336808333092
MI422	KIL_MI	KIL	none	2021-07-26	2021	69.06181017730941	20.81154620372201	FIN	Carex vaginata	NA	3	3	4.105348770465913	19.961177165960677	0.34088397790055247	0.06033333333333333	0.02056666666666666	0.3792915069371932	0.2558853406337031
MI422	KIL_MI	KIL	none	2021-07-26	2021	69.06181017730941	20.81154620372201	FIN	Eriophorum angustifolium	NA	3	3	12.417673836027218	12.675407114012131	0.31848721283051584	0.3076	0.09796666666666666	0.3653313021578366	0.20623832427462593
MI422	KIL_MI	KIL	none	2021-07-26	2021	69.06181017730941	20.81154620372201	FIN	Geranium sylvaticum	NA	3	3	10.44785612520966	22.213726701367104	0.29328621908127206	0.16036666666666669	0.04703333333333334	0.3508518632125735	0.2033257087104152
MI422	KIL_MI	KIL	none	2021-07-26	2021	69.06181017730941	20.81154620372201	FIN	Parnassia palustris	NA	3	3	1.9587663708872365	34.16452972477738	0.17029702970297028	0.03366666666666667	0.00573333333333333	0.4585791109765889	0.3000050744701014
MI422	KIL_MI	KIL	none	2021-07-26	2021	69.06181017730941	20.81154620372201	FIN	Ranunculus acris	NA	3	3	3.783692054672432	21.787094364716495	0.22524859489840035	0.0771	0.01736666666666666	0.38348058697304765	0.2576881401022608
MI422	KIL_MI	KIL	none	2021-07-26	2021	69.06181017730941	20.81154620372201	FIN	Saussurea alpina	NA	3	3	9.805095260619217	17.784332395319016	0.18375736029330073	0.3000333333333333	0.05513333333333333	0.3425906554824376	0.1920479382334973
MI422	KIL_MI	KIL	none	2021-07-26	2021	69.06181017730941	20.81154620372201	FIN	Taraxacum	NA	3	3	9.334090139637691	28.544618164029636	0.17099529370751265	0.19123333333333337	0.0327	0.4208538044233659	0.2863525881534948
MI422	KIL_MI	KIL	none	2021-07-26	2021	69.06181017730941	20.81154620372201	FIN	Thalictrum alpinum	NA	3	3	0.9778852808557658	25.29013657385601	0.2654462242562929	0.01456666666666666	0.00386666666666666	0.37664031979957263	0.33304769198025064
MI422	KIL_MI	KIL	none	2022-07-24	2022	69.06181017730941	20.81154620372201	FIN	Carex vaginata	NA	3	3	6.956477985391402	18.03754015226811	0.3294419134396355	0.11706666666666668	0.03856666666666666	0.3824866690312349	0.28685502041556993
MI422	KIL_MI	KIL	none	2022-07-24	2022	69.06181017730941	20.81154620372201	FIN	Eriophorum angustifolium	NA	3	3	10.256742615630904	12.181404531628154	0.31189035683417704	0.26996666666666663	0.0842	0.35631079473893734	0.22372091520543105
MI422	KIL_MI	KIL	none	2022-07-24	2022	69.06181017730941	20.81154620372201	FIN	Geranium sylvaticum	NA	5	5	12.978933159425608	20.18496603332132	0.30387523629489605	0.2116	0.0643	0.3694416888847756	0.2380751912907547
MI422	KIL_MI	KIL	none	2022-07-24	2022	69.06181017730941	20.81154620372201	FIN	Parnassia palustris	NA	3	3	2.147899599824425	30.394805657892807	0.17860151642796968	0.03956666666666667	0.00706666666666666	0.4540809668988742	0.2843539983913011
MI422	KIL_MI	KIL	none	2022-07-24	2022	69.06181017730941	20.81154620372201	FIN	Ranunculus acris	NA	5	5	5.84094975912784	20.595732578024823	0.22594008922880815	0.12552000000000002	0.02836	0.375413885382036	0.2691491938640231
MI422	KIL_MI	KIL	none	2022-07-24	2022	69.06181017730941	20.81154620372201	FIN	Saussurea alpina	NA	3	3	15.498464828947863	13.54760911621317	0.2292432035268185	0.4990333333333334	0.1144	0.31809869785541256	0.1715192283107391
MI422	KIL_MI	KIL	none	2022-07-24	2022	69.06181017730941	20.81154620372201	FIN	Taraxacum	NA	3	3	13.046608578310249	27.91713675815317	0.1732789519218885	0.2697	0.04673333333333333	0.4204393667867616	0.31107066726156335
MI422	KIL_MI	KIL	none	2022-07-24	2022	69.06181017730941	20.81154620372201	FIN	Thalictrum alpinum	NA	3	3	2.760833793997531	18.084064152822258	0.31673582295988933	0.0482	0.01526666666666666	0.3780795274726648	0.2904583663775258
MI422	KIL_MI	KIL	none	2023-07-18	2023	69.06181017730941	20.81154620372201	FIN	Bistorta vivipara	3	0	0	NA	NA	NA	NA	NA	NA	NA
MI422	KIL_MI	KIL	none	2023-07-18	2023	69.06181017730941	20.81154620372201	FIN	Campanula rotundifolia	0	0	0	NA	NA	NA	NA	NA	NA	NA
MI422	KIL_MI	KIL	none	2023-07-18	2023	69.06181017730941	20.81154620372201	FIN	Potentilla crantzii	2	0	0	NA	NA	NA	NA	NA	NA	NA
MI422	KIL_MI	KIL	none	2023-07-18	2023	69.06181017730941	20.81154620372201	FIN	Bartsia alpina	3	0	0	NA	NA	NA	NA	NA	NA	NA
MI422	KIL_MI	KIL	none	2023-07-18	2023	69.06181017730941	20.81154620372201	FIN	Carex bigelowii	3	0	0	NA	NA	NA	NA	NA	NA	NA
MI422	KIL_MI	KIL	none	2023-07-18	2023	69.06181017730941	20.81154620372201	FIN	Carex lachenalii	3	0	0	NA	NA	NA	NA	NA	NA	NA
MI422	KIL_MI	KIL	none	2023-07-18	2023	69.06181017730941	20.81154620372201	FIN	Deschampsia flexuosa	3	0	0	NA	NA	NA	NA	NA	NA	NA
MI422	KIL_MI	KIL	none	2023-07-18	2023	69.06181017730941	20.81154620372201	FIN	Hieracium alpinum	3	0	0	NA	NA	NA	NA	NA	NA	NA
MI422	KIL_MI	KIL	none	2023-07-18	2023	69.06181017730941	20.81154620372201	FIN	Luzula multiflora	3	0	0	NA	NA	NA	NA	NA	NA	NA
MI422	KIL_MI	KIL	none	2023-07-18	2023	69.06181017730941	20.81154620372201	FIN	Luzula sudetica	3	0	0	NA	NA	NA	NA	NA	NA	NA
MI422	KIL_MI	KIL	none	2023-07-18	2023	69.06181017730941	20.81154620372201	FIN	Selaginella selaginoides	0	0	0	NA	NA	NA	NA	NA	NA	NA
MI422	KIL_MI	KIL	none	2023-07-18	2023	69.06181017730941	20.81154620372201	FIN	Solidago virgaurea	0	0	0	NA	NA	NA	NA	NA	NA	NA
MI422	KIL_MI	KIL	none	2023-07-18	2023	69.06181017730941	20.81154620372201	FIN	Veronica alpina	4	0	0	NA	NA	NA	NA	NA	NA	NA
MI422	KIL_MI	KIL	none	2023-07-18	2023	69.06181017730941	20.81154620372201	FIN	Anthoxanthum alpinum	4	0	0	NA	NA	NA	NA	NA	NA	NA
MI422	KIL_MI	KIL	none	2023-07-18	2023	69.06181017730941	20.81154620372201	FIN	Dactylorhiza viridis	3	0	0	NA	NA	NA	NA	NA	NA	NA
MI422	KIL_MI	KIL	none	2023-07-18	2023	69.06181017730941	20.81154620372201	FIN	Linnaea borealis	5	0	0	NA	NA	NA	NA	NA	NA	NA
MI422	KIL_MI	KIL	none	2023-07-18	2023	69.06181017730941	20.81154620372201	FIN	Phleum alpinum	3	0	0	NA	NA	NA	NA	NA	NA	NA
MI422	KIL_MI	KIL	none	2023-07-18	2023	69.06181017730941	20.81154620372201	FIN	Rhodiola rosea	3	0	0	NA	NA	NA	NA	NA	NA	NA
MI422	KIL_MI	KIL	none	2023-07-21	2023	69.06181017730941	20.81154620372201	FIN	Carex vaginata	4	3	3	4.595063511264603	19.119543042709857	0.3225950782997763	0.0745	0.02403333333333333	0.3620025876446012	0.20576600171678225
MI422	KIL_MI	KIL	none	2023-07-21	2023	69.06181017730941	20.81154620372201	FIN	Deschampsia caespitosa	4	3	3	7.659373073445927	12.055676401016676	0.33627381792519406	0.18893333333333331	0.06353333333333333	0.386328155917635	0.21341367357439153
MI422	KIL_MI	KIL	none	2023-07-21	2023	69.06181017730941	20.81154620372201	FIN	Eriophorum angustifolium	4	3	3	8.753064449376906	15.43750343805451	0.27604673807205454	0.2054	0.0567	0.3894690367227002	0.1994405934736592
MI422	KIL_MI	KIL	none	2023-07-21	2023	69.06181017730941	20.81154620372201	FIN	Geranium sylvaticum	3	3	3	9.400646087655874	21.677123953088103	0.28258036490008687	0.15346666666666667	0.04336666666666666	0.3588787874234249	0.1659023009790045
MI422	KIL_MI	KIL	none	2023-07-21	2023	69.06181017730941	20.81154620372201	FIN	Parnassia palustris	4	3	3	4.413920102412171	30.72334178013112	0.1266901822457378	0.1134	0.01436666666666666	0.4128255914531437	0.2069204585929596
MI422	KIL_MI	KIL	none	2023-07-21	2023	69.06181017730941	20.81154620372201	FIN	Ranunculus acris	5	3	3	4.814411700941007	24.397356592606457	0.17452830188679247	0.11306666666666666	0.01973333333333333	0.3338880613579084	0.16178635190810428
MI422	KIL_MI	KIL	none	2023-07-21	2023	69.06181017730941	20.81154620372201	FIN	Salix lapponum	0	3	3	5.055554925069177	13.32747344042841	0.3433916716958359	0.11046666666666666	0.03793333333333333	0.31181849525884364	0.06538071475321086
MI422	KIL_MI	KIL	none	2023-07-21	2023	69.06181017730941	20.81154620372201	FIN	Saussurea alpina	0	3	3	20.502855036988297	20.002785401939803	0.1450608547976224	0.7066	0.1025	0.31330175558404466	0.1426485179135385
MI422	KIL_MI	KIL	none	2023-07-21	2023	69.06181017730941	20.81154620372201	FIN	Thalictrum alpinum	3	3	3	2.4575223024883783	18.070016930061605	0.27290969899665557	0.04983333333333333	0.0136	0.2973032284712853	0.15563423019898345
MI422	KIL_MI	KIL	none	2023-07-21	2023	69.06181017730941	20.81154620372201	FIN	Trollius europaeus	0	3	3	19.995443218057947	19.507749481032143	0.21853457465709616	0.46903333333333336	0.1025	0.30561585822812076	0.1701790541052766
MI422	KIL_MI	KIL	none	2023-07-21	2023	69.06181017730941	20.81154620372201	FIN	Alchemilla	3	3	3	14.259520017300318	22.526887863033675	0.26146220570012396	0.2421	0.06330000000000001	0.3685009613685315	0.22194137926911137
MI422	KIL_MI	KIL	none	2023-07-21	2023	69.06181017730941	20.81154620372201	FIN	Betula nana	4	3	6	1.2372676961419045	10.253599691783736	0.36863543788187375	0.03273333333333333	0.01206666666666666	0.2491333313182327	0.08734365854513061
MI422	KIL_MI	KIL	none	2023-07-21	2023	69.06181017730941	20.81154620372201	FIN	Festuca ovina	3	2	2	0.3722882803418014	5.727512005258483	0.4100946372239748	0.01585	0.0065	0.4717807921137413	0.19758978703463484
MI422	KIL_MI	KIL	none	2023-07-21	2023	69.06181017730941	20.81154620372201	FIN	Nardus stricta	3	3	3	0.6043260964219775	5.612935880080287	0.402241594022416	0.02676666666666666	0.01076666666666666	0.4639405040309836	0.15036248677257824
MI422	KIL_MI	KIL	none	2023-07-21	2023	69.06181017730941	20.81154620372201	FIN	Taraxacum	1	3	3	6.7649254090640625	31.46476934448401	0.15230224321133412	0.14116666666666666	0.0215	0.4298640645101084	0.22657961972293655
MI422	KIL_MI	KIL	none	2023-07-21	2023	69.06181017730941	20.81154620372201	FIN	Viola biflora	3	3	3	6.0696258770751585	38.742292832394625	0.17583239805462028	0.0891	0.01566666666666666	0.3840454260268864	0.28959605110934244
MI422	KIL_MI	KIL	none	2024-07-18	2024	69.06181017730941	20.81154620372201	FIN	Alchemilla glomerulans	NA	2	2	14.661169019673206	24.23333722260034	0.2459349593495935	0.246	0.0605	0.35852178959588066	0.23442231814616377
MI422	KIL_MI	KIL	none	2024-07-18	2024	69.06181017730941	20.81154620372201	FIN	Betula nana	NA	3	5	1.3489241624157151	10.91362590951226	0.3466068424004487	0.03566	0.01236	0.23930318853827337	0.09296189572483296
MI422	KIL_MI	KIL	none	2024-07-18	2024	69.06181017730941	20.81154620372201	FIN	Carex vaginata	NA	3	3	7.099512192576015	17.958293910394644	0.3400229357798165	0.11626666666666668	0.03953333333333333	0.33240926037134677	0.20312816908803008
MI422	KIL_MI	KIL	none	2024-07-18	2024	69.06181017730941	20.81154620372201	FIN	Deschampsia flexuosa	NA	4	4	0.7138172467816035	8.020418503164084	0.3700623700623701	0.02405	0.0089	0.47496635887536554	0.24964451102313057
MI422	KIL_MI	KIL	none	2024-07-18	2024	69.06181017730941	20.81154620372201	FIN	Eriophorum angustifolium	NA	3	3	10.204759502077591	13.516237751096153	0.28971603990790484	0.2606	0.0755	0.282128747956131	0.1919603124330639
MI422	KIL_MI	KIL	none	2024-07-18	2024	69.06181017730941	20.81154620372201	FIN	Festuca ovina	NA	2	4	0.2131982683476137	10.274615342053671	0.386046511627907	0.005375	0.002075	0.43818392305340126	0.24846433304724905
MI422	KIL_MI	KIL	none	2024-07-18	2024	69.06181017730941	20.81154620372201	FIN	Geranium sylvaticum	NA	3	3	22.186586412344848	20.884769136189064	0.2814625099355294	0.37743333333333334	0.10623333333333332	0.3775573419397058	0.17449879985192293
MI422	KIL_MI	KIL	none	2024-07-18	2024	69.06181017730941	20.81154620372201	FIN	Nardus stricta	NA	3	3	0.531623213923634	5.596033830775094	0.420353982300885	0.0226	0.0095	0.46657217511288734	0.1739090428562124
MI422	KIL_MI	KIL	none	2024-07-18	2024	69.06181017730941	20.81154620372201	FIN	Parnassia palustris	NA	3	3	2.018458540754103	35.00217122694976	0.1101209420751114	0.05236666666666666	0.00576666666666666	0.4028310797353656	0.20495827374626835
MI422	KIL_MI	KIL	none	2024-07-18	2024	69.06181017730941	20.81154620372201	FIN	Ranunculus acris	NA	4	4	4.33767929771181	24.131734618702698	0.2056048041178153	0.087425	0.017975	0.38160144684028674	0.2208638753640343
MI422	KIL_MI	KIL	none	2024-07-18	2024	69.06181017730941	20.81154620372201	FIN	Salix lapponum	NA	3	3	5.276064998862579	10.73097965870355	0.41316526610644255	0.119	0.04916666666666666	0.3748305221797094	0.05766507268469755
MI422	KIL_MI	KIL	none	2024-07-18	2024	69.06181017730941	20.81154620372201	FIN	Saussurea alpina	NA	3	3	14.699479833623537	15.95457290190688	0.21491330378664175	0.4287	0.09213333333333332	0.34346235362317573	0.1418783235293642
MI422	KIL_MI	KIL	none	2024-07-18	2024	69.06181017730941	20.81154620372201	FIN	Taraxacum	NA	3	3	8.46345064568409	27.568243145550777	0.1726982936433527	0.17776666666666666	0.0307	0.4038755348425898	0.27356148510690176
MI422	KIL_MI	KIL	none	2024-07-18	2024	69.06181017730941	20.81154620372201	FIN	Thalictrum alpinum	NA	3	3	3.0080552550873754	18.34180033589863	0.30943396226415093	0.053	0.0164	0.3497072473960922	0.19007354741121513
MI422	KIL_MI	KIL	none	2024-07-18	2024	69.06181017730941	20.81154620372201	FIN	Trollius europaeus	NA	3	3	16.290550203937315	20.974957344125293	0.2421785677164536	0.3207	0.07766666666666668	0.34934970175072305	0.2310089045227648
MI422	KIL_MI	KIL	none	2024-07-18	2024	69.06181017730941	20.81154620372201	FIN	Viola biflora	NA	3	3	5.7525509870798155	42.19475051647787	0.1642570281124498	0.083	0.01363333333333333	0.4352675410760862	0.35253071535570957
MI422	KIL_MI	KIL	none	2025-07-26	2025	69.06181017730941	20.81154620372201	FIN	Alchemilla	NA	3	3	18.712361744207616	23.41972683880803	0.24474167857872164	0.3264666666666667	0.0799	0.35977065854188245	0.2094442796711806
MI422	KIL_MI	KIL	none	2025-07-26	2025	69.06181017730941	20.81154620372201	FIN	Betula nana	NA	3	6	1.091849983750698	11.334082876304825	0.3533007334963325	0.02726666666666666	0.00963333333333333	0.2541060620649362	0.09184925643923648
MI422	KIL_MI	KIL	none	2025-07-26	2025	69.06181017730941	20.81154620372201	FIN	Carex vaginata	NA	3	3	5.306760842231195	18.707735048993634	0.3229601518026565	0.08783333333333333	0.02836666666666666	0.37929879599698424	0.17530586098816042
MI422	KIL_MI	KIL	none	2025-07-26	2025	69.06181017730941	20.81154620372201	FIN	Deschampsia caespitosa	NA	3	3	7.539707969940992	11.9236288401808	0.32865557865557865	0.1924	0.06323333333333334	0.3902347929717648	0.18202156887670393
MI422	KIL_MI	KIL	none	2025-07-26	2025	69.06181017730941	20.81154620372201	FIN	Eriophorum angustifolium	NA	3	3	8.98135227700235	13.299139600694494	0.30907704042715484	0.2185	0.06753333333333333	0.34161488108133464	0.13629319948136057
MI422	KIL_MI	KIL	none	2025-07-26	2025	69.06181017730941	20.81154620372201	FIN	Festuca ovina	NA	3	3	0.32138491256816765	16.341605723805134	0.34705882352941175	0.00566666666666666	0.00196666666666666	0.45748277906762863	0.15371078537659083
MI422	KIL_MI	KIL	none	2025-07-26	2025	69.06181017730941	20.81154620372201	FIN	Geranium sylvaticum	NA	3	3	19.38679813851726	26.388563709415507	0.24238425162212693	0.3031	0.07346666666666667	0.33826038645137907	0.16387055785605167
MI422	KIL_MI	KIL	none	2025-07-26	2025	69.06181017730941	20.81154620372201	FIN	Nardus stricta	NA	3	3	0.5821129031620383	5.3242033825796184	0.422680412371134	0.02586666666666666	0.01093333333333333	0.4642366527682378	0.09705643622695
MI422	KIL_MI	KIL	none	2025-07-26	2025	69.06181017730941	20.81154620372201	FIN	Parnassia palustris	NA	3	3	2.574532097561408	39.60818611632935	0.14327700220426157	0.04536666666666666	0.0065	0.44574002956312486	0.21266444376981175
MI422	KIL_MI	KIL	none	2025-07-26	2025	69.06181017730941	20.81154620372201	FIN	Ranunculus acris	NA	3	3	3.591900530454707	25.295074158131744	0.19731357109773043	0.07196666666666666	0.01419999999999999	0.38005129568430385	0.2040662408987567
MI422	KIL_MI	KIL	none	2025-07-26	2025	69.06181017730941	20.81154620372201	FIN	Salix lapponum	NA	3	3	4.98712024926284	12.67911927778688	0.3703703703703703	0.1062	0.03933333333333333	0.37430213313108224	0.02060448390509757
MI422	KIL_MI	KIL	none	2025-07-26	2025	69.06181017730941	20.81154620372201	FIN	Saussurea alpina	NA	3	3	17.08723831266531	20.595305318600214	0.16839185440768556	0.4927	0.08296666666666667	0.31630823396022023	0.14043626741248214
MI422	KIL_MI	KIL	none	2025-07-26	2025	69.06181017730941	20.81154620372201	FIN	Taraxacum	NA	3	3	5.63595636396633	26.254455111644397	0.17519042437431992	0.12253333333333331	0.02146666666666666	0.3893624869553807	0.1925450847333922
MI422	KIL_MI	KIL	none	2025-07-26	2025	69.06181017730941	20.81154620372201	FIN	Thalictrum alpinum	NA	3	3	1.9561319703957387	19.303933918379	0.26480836236933797	0.03826666666666666	0.01013333333333333	0.3111886091022639	0.12314845866004392
MI422	KIL_MI	KIL	none	2025-07-26	2025	69.06181017730941	20.81154620372201	FIN	Trollius europaeus	NA	3	3	22.05947509520578	22.456201318499264	0.21432727272727273	0.4583333333333333	0.09823333333333334	0.3165483669301915	0.17288526429441683
MI422	KIL_MI	KIL	none	2025-07-26	2025	69.06181017730941	20.81154620372201	FIN	Viola biflora	NA	3	3	4.2674749140923085	37.43399047449393	0.20023419203747073	0.05693333333333333	0.0114	0.38985173390228606	0.3029233588570208
MI475	KIL_MI	KIL	none	2020-07-23	2020	69.06765505970132	20.811114454228736	FIN	Cornus suecica	NA	3	3	0.9229571345534552	28.545066017117172	0.24744897959183676	0.01306666666666666	0.00323333333333333	0.40354405016724254	0.32744435833906055
MI475	KIL_MI	KIL	none	2020-07-23	2020	69.06765505970132	20.811114454228736	FIN	Nardus stricta	NA	3	6	0.35491228843784867	6.891500746365994	0.4055118110236221	0.0127	0.00515	0.4523626972900149	0.19405778717766797
MI475	KIL_MI	KIL	none	2020-07-23	2020	69.06765505970132	20.811114454228736	FIN	Rubus chamaemorus	NA	3	3	8.589385144463007	19.374552957435352	0.2686868686868687	0.165	0.04433333333333333	0.29765454909061306	0.23106105833530072
MI475	KIL_MI	KIL	none	2020-07-23	2020	69.06765505970132	20.811114454228736	FIN	Vaccinium myrtillus	NA	2	4	0.6850897366600363	20.45043990029959	0.36021505376344093	0.0093	0.00335	0.35979110410402904	0.2847952285178501
MI475	KIL_MI	KIL	none	2020-07-23	2020	69.06765505970132	20.811114454228736	FIN	Vaccinium vitis-idaea	NA	3	3	0.8578079922399154	NA	NA	0.0164	NA	0.380405645858071	0.2138645583237085
MI475	KIL_MI	KIL	none	2021-07-26	2021	69.06765505970132	20.811114454228736	FIN	Cornus suecica	NA	3	6	3.1475395926754532	22.429023225715817	0.30808635199414564	0.04555	0.01403333333333333	0.3626259771457781	0.27469199061046873
MI475	KIL_MI	KIL	none	2021-07-26	2021	69.06765505970132	20.811114454228736	FIN	Nardus stricta	NA	3	3	0.4742757202311729	6.906927964531644	0.4071146245059289	0.01686666666666666	0.00686666666666666	0.4770086379995344	0.22924211259093769
MI475	KIL_MI	KIL	none	2021-07-26	2021	69.06765505970132	20.811114454228736	FIN	Rubus chamaemorus	NA	3	3	10.040739696419896	18.233788794951383	0.2925447140074376	0.18823333333333336	0.05506666666666667	0.30359836917117533	0.20328440836870745
MI475	KIL_MI	KIL	none	2021-07-26	2021	69.06765505970132	20.811114454228736	FIN	Vaccinium myrtillus	NA	3	6	0.6981997620084547	17.239500296505053	0.3894230769230769	0.0104	0.00405	0.34712025645020245	0.27371341090427775
MI475	KIL_MI	KIL	none	2021-07-26	2021	69.06765505970132	20.811114454228736	FIN	Vaccinium vitis-idaea	NA	3	6	1.0178717168874232	6.156482158593286	0.45609195402298847	0.03625	0.01653333333333333	0.29306648591452206	0.16990647832260006
MI475	KIL_MI	KIL	none	2022-07-25	2022	69.06765505970132	20.811114454228736	FIN	Cornus suecica	NA	3	6	2.4714156288899662	22.36575229764675	0.3163167938931297	0.03493333333333334	0.01104999999999999	0.38962135320240865	0.3169692237469856
MI475	KIL_MI	KIL	none	2022-07-25	2022	69.06765505970132	20.811114454228736	FIN	Nardus stricta	NA	3	3	1.064656220400541	5.663065002130537	0.4063400576368876	0.04626666666666667	0.0188	0.44283358217220176	0.20336873191407576
MI475	KIL_MI	KIL	none	2022-07-25	2022	69.06765505970132	20.811114454228736	FIN	Rubus chamaemorus	NA	3	3	8.65545722300316	20.739913473649743	0.2743808897655052	0.1521	0.04173333333333334	0.3114132963579771	0.2350185705393319
MI475	KIL_MI	KIL	none	2022-07-25	2022	69.06765505970132	20.811114454228736	FIN	Vaccinium myrtillus	NA	3	6	0.5266993939573829	17.26883258876665	0.4021978021978022	0.00758333333333333	0.00305	0.35230534974823485	0.25762703107596746
MI475	KIL_MI	KIL	none	2022-07-25	2022	69.06765505970132	20.811114454228736	FIN	Vaccinium vitis-idaea	NA	3	6	1.0389155589087895	9.531335402832932	0.37586206896551727	0.02899999999999999	0.0109	0.32355503039082406	0.2729106539664369
MI475	KIL_MI	KIL	none	2023-07-14	2023	69.06765505970132	20.811114454228736	FIN	Anthoxanthum alpinum	3	0	0	NA	NA	NA	NA	NA	NA	NA
MI475	KIL_MI	KIL	none	2023-07-14	2023	69.06765505970132	20.811114454228736	FIN	Calamagrostis lapponica	0	0	0	NA	NA	NA	NA	NA	NA	NA
MI475	KIL_MI	KIL	none	2023-07-14	2023	69.06765505970132	20.811114454228736	FIN	Carex vaginata	3	0	0	NA	NA	NA	NA	NA	NA	NA
MI475	KIL_MI	KIL	none	2023-07-14	2023	69.06765505970132	20.811114454228736	FIN	Deschampsia caespitosa	4	0	0	NA	NA	NA	NA	NA	NA	NA
MI475	KIL_MI	KIL	none	2023-07-14	2023	69.06765505970132	20.811114454228736	FIN	Eriophorum angustifolium	3	0	0	NA	NA	NA	NA	NA	NA	NA
MI475	KIL_MI	KIL	none	2023-07-14	2023	69.06765505970132	20.811114454228736	FIN	Luzula sudetica	4	0	0	NA	NA	NA	NA	NA	NA	NA
MI475	KIL_MI	KIL	none	2023-07-14	2023	69.06765505970132	20.811114454228736	FIN	Neottia cordata	5	0	0	NA	NA	NA	NA	NA	NA	NA
MI475	KIL_MI	KIL	none	2023-07-14	2023	69.06765505970132	20.811114454228736	FIN	Salix lapponum	0	0	0	NA	NA	NA	NA	NA	NA	NA
MI475	KIL_MI	KIL	none	2023-07-14	2023	69.06765505970132	20.811114454228736	FIN	Saussurea alpina	4	0	0	NA	NA	NA	NA	NA	NA	NA
MI475	KIL_MI	KIL	none	2023-07-14	2023	69.06765505970132	20.811114454228736	FIN	Solidago virgaurea	0	0	0	NA	NA	NA	NA	NA	NA	NA
MI475	KIL_MI	KIL	none	2023-07-14	2023	69.06765505970132	20.811114454228736	FIN	Vaccinium uliginosum	2	0	0	NA	NA	NA	NA	NA	NA	NA
MI475	KIL_MI	KIL	none	2023-07-14	2023	69.06765505970132	20.811114454228736	FIN	Viola biflora	0	0	0	NA	NA	NA	NA	NA	NA	NA
MI475	KIL_MI	KIL	none	2023-07-14	2023	69.06765505970132	20.811114454228736	FIN	Carex rotundata	3	0	0	NA	NA	NA	NA	NA	NA	NA
MI475	KIL_MI	KIL	none	2023-07-14	2023	69.06765505970132	20.811114454228736	FIN	Empetrum nigrum	1	0	0	NA	NA	NA	NA	NA	NA	NA
MI475	KIL_MI	KIL	none	2023-07-14	2023	69.06765505970132	20.811114454228736	FIN	Pedicularis lapponica	3	0	0	NA	NA	NA	NA	NA	NA	NA
MI475	KIL_MI	KIL	none	2023-07-14	2023	69.06765505970132	20.811114454228736	FIN	Phyllodoce caerulea	0	0	0	NA	NA	NA	NA	NA	NA	NA
MI475	KIL_MI	KIL	none	2023-07-14	2023	69.06765505970132	20.811114454228736	FIN	Trientalis europaea	3	0	0	NA	NA	NA	NA	NA	NA	NA
MI475	KIL_MI	KIL	none	2023-07-21	2023	69.06765505970132	20.811114454228736	FIN	Betula nana	3	3	6	1.0853550814051636	12.547457588499002	0.33205374280230326	0.02605	0.00865	0.2613415592148038	0.12360903404957416
MI475	KIL_MI	KIL	none	2023-07-21	2023	69.06765505970132	20.811114454228736	FIN	Cornus suecica	4	3	3	3.122666610710663	23.24565715169228	0.25554850982878885	0.05256666666666667	0.01343333333333333	0.3338959640475695	0.2102739888459628
MI475	KIL_MI	KIL	none	2023-07-21	2023	69.06765505970132	20.811114454228736	FIN	Juncus filiformis	5	3	3	1.5400042192898178	7.979296473004237	0.3554327808471455	0.05429999999999999	0.0193	0.4227567228099355	0.1225229028955758
MI475	KIL_MI	KIL	none	2023-07-21	2023	69.06765505970132	20.811114454228736	FIN	Nardus stricta	4	3	3	0.9685483920389618	5.620203435429178	0.3887218045112782	0.04433333333333333	0.01723333333333333	0.455578446489981	0.14708278952679438
MI475	KIL_MI	KIL	none	2023-07-21	2023	69.06765505970132	20.811114454228736	FIN	Vaccinium myrtillus	3	3	6	1.034617483730485	20.353130827484943	0.37286063569682154	0.01363333333333333	0.00508333333333333	0.32613450859217347	0.19235063861324375
MI475	KIL_MI	KIL	none	2023-07-21	2023	69.06765505970132	20.811114454228736	FIN	Vaccinium vitis-idaea	4	3	6	1.0151044016318989	7.207841905078571	0.3792639138240575	0.03713333333333333	0.01408333333333333	0.23859629693212103	0.07047345701423315
MI475	KIL_MI	KIL	none	2023-07-21	2023	69.06765505970132	20.811114454228736	FIN	Bistorta vivipara	4	3	3	4.718763847268419	13.559666227782811	0.26598726114649685	0.13083333333333333	0.0348	0.27476847621288963	0.08867812071737213
MI475	KIL_MI	KIL	none	2023-07-21	2023	69.06765505970132	20.811114454228736	FIN	Equisetum sylvaticum	0	3	6	0.3900824310539284	14.014937642656111	0.3053016453382084	0.00911666666666666	0.00278333333333333	0.5153312117366874	0.19232269533897128
MI475	KIL_MI	KIL	none	2023-07-21	2023	69.06765505970132	20.811114454228736	FIN	Rubus chamaemorus	0	3	3	12.872914369940574	19.43570362849609	0.26172286617492097	0.25306666666666666	0.06623333333333332	0.2681783978165972	0.13821699279694682
MI475	KIL_MI	KIL	none	2024-07-18	2024	69.06765505970132	20.811114454228736	FIN	Betula nana	NA	3	6	1.5616349770669429	12.312496534036343	0.3284419507984463	0.03861666666666667	0.01268333333333333	0.27976544915354457	0.11336807529087056
MI475	KIL_MI	KIL	none	2024-07-18	2024	69.06765505970132	20.811114454228736	FIN	Bistorta vivipara	NA	3	3	4.708680246294162	16.05231902145737	0.2312746386333771	0.12683333333333333	0.02933333333333333	0.2893094459886214	0.11107908488350662
MI475	KIL_MI	KIL	none	2024-07-18	2024	69.06765505970132	20.811114454228736	FIN	Cornus suecica	NA	3	3	3.246071248700128	23.98574814310439	0.26588081204977076	0.0509	0.01353333333333333	0.3721458277947975	0.24577249271819088
MI475	KIL_MI	KIL	none	2024-07-18	2024	69.06765505970132	20.811114454228736	FIN	Equisetum sylvaticum	NA	3	9	0.4973640601396482	14.165432092584911	0.3006660323501428	0.01167777777777777	0.00351111111111111	0.4874306173527224	0.2123430188720012
MI475	KIL_MI	KIL	none	2024-07-18	2024	69.06765505970132	20.811114454228736	FIN	Juncus filiformis	NA	3	3	1.6055237308334542	7.974455616722454	0.3493348756506651	0.05763333333333333	0.02013333333333333	0.419655457961882	0.10899281489913872
MI475	KIL_MI	KIL	none	2024-07-18	2024	69.06765505970132	20.811114454228736	FIN	Nardus stricta	NA	3	3	1.0211258884696073	5.835005076969185	0.4117647058823529	0.0425	0.01749999999999999	0.4780300221212417	0.15779126573970423
MI475	KIL_MI	KIL	none	2024-07-18	2024	69.06765505970132	20.811114454228736	FIN	Rubus chamaemorus	NA	3	3	19.782101580976104	16.40760429718781	0.2903821451509313	0.4152	0.12056666666666668	0.2659418804736324	0.1359552617653254
MI475	KIL_MI	KIL	none	2024-07-18	2024	69.06765505970132	20.811114454228736	FIN	Vaccinium myrtillus	NA	3	6	0.8720896089633792	14.739542686705002	0.4132712456344586	0.01431666666666666	0.00591666666666666	0.35380480373667217	0.2148009990354238
MI475	KIL_MI	KIL	none	2024-07-18	2024	69.06765505970132	20.811114454228736	FIN	Vaccinium vitis-idaea	NA	3	6	1.0086946244723145	5.86450363065299	0.4014002333722287	0.04285	0.0172	0.2446703531055356	0.07628710600032013
MI475	KIL_MI	KIL	none	2025-07-26	2025	69.06765505970132	20.811114454228736	FIN	Betula nana	NA	3	6	1.192478407513503	14.196171518017897	0.3504867872044506	0.02396666666666666	0.0084	0.2674612790148663	0.11551627574160545
MI475	KIL_MI	KIL	none	2025-07-26	2025	69.06765505970132	20.811114454228736	FIN	Bistorta vivipara	NA	3	3	5.238093192231732	17.6564939063991	0.2181907330227997	0.13596666666666665	0.02966666666666666	0.28470718743327345	0.07995684502685134
MI475	KIL_MI	KIL	none	2025-07-26	2025	69.06765505970132	20.811114454228736	FIN	Cornus suecica	NA	3	6	3.2158861564472105	22.22962780954293	0.29746401644962306	0.04863333333333333	0.01446666666666666	0.34663911996947777	0.20155352746690108
MI475	KIL_MI	KIL	none	2025-07-26	2025	69.06765505970132	20.811114454228736	FIN	Equisetum sylvaticum	NA	3	9	0.4004418177183391	16.68507573826413	0.2975206611570248	0.00806666666666666	0.0024	0.5016764824436467	0.18134654839924655
MI475	KIL_MI	KIL	none	2025-07-26	2025	69.06765505970132	20.811114454228736	FIN	Juncus filiformis	NA	3	3	2.1384880397918757	8.172565757166405	0.34566270365477764	0.0757	0.02616666666666666	0.4024315309456305	0.10671913047743976
MI475	KIL_MI	KIL	none	2025-07-26	2025	69.06765505970132	20.811114454228736	FIN	Nardus stricta	NA	3	3	0.9516069866106472	5.490040307369119	0.40688575899843504	0.0426	0.01733333333333333	0.4534969368675259	0.1032076317852048
MI475	KIL_MI	KIL	none	2025-07-26	2025	69.06765505970132	20.811114454228736	FIN	Rubus chamaemorus	NA	3	3	11.722451962102689	19.35462624452838	0.2656821172686065	0.22796666666666665	0.06056666666666666	0.2704764689613127	0.13614814881240395
MI475	KIL_MI	KIL	none	2025-07-26	2025	69.06765505970132	20.811114454228736	FIN	Vaccinium myrtillus	NA	3	6	1.057442980959536	14.999191219284205	0.4225774225774226	0.01668333333333333	0.00705	0.3256521723213644	0.16083604062532242
MI475	KIL_MI	KIL	none	2025-07-26	2025	69.06765505970132	20.811114454228736	FIN	Vaccinium vitis-idaea	NA	3	6	1.2240673186224338	6.981372539671677	0.3778735632183908	0.0464	0.01753333333333333	0.2323982602066634	0.04937080661514651
MI511	KIL_MI	KIL	none	2020-07-23	2020	69.065887573748185	20.81287876063461	FIN	Betula nana	NA	3	6	0.8856543820156871	10.419463317831614	0.41262135922330095	0.0206	0.00849999999999999	0.27472792184126177	0.22532671911463817
MI511	KIL_MI	KIL	none	2020-07-23	2020	69.065887573748185	20.81287876063461	FIN	Empetrum nigrum	NA	3	45	0.04263129049335926	7.435690202330103	0.4215686274509804	0.00135999999999999	5.733333333333334e-4	0.4134631024051061	0.33441494095153707
MI511	KIL_MI	KIL	none	2020-07-23	2020	69.065887573748185	20.81287876063461	FIN	Vaccinium myrtillus	NA	3	5	0.5278030345260998	15.34311146878197	0.441025641025641	0.0078	0.00344	0.37564989644909585	0.2064244657573138
MI511	KIL_MI	KIL	none	2020-07-23	2020	69.065887573748185	20.81287876063461	FIN	Vaccinium vitis-idaea	NA	3	6	0.3520523808748002	6.34328614188829	0.4512195121951219	0.0123	0.00555	0.339486965634544	0.13908725781768838
MI511	KIL_MI	KIL	none	2021-07-26	2021	69.065887573748185	20.81287876063461	FIN	Betula nana	NA	3	6	1.0805477485354753	8.749374482068626	0.4418604651162791	0.02795	0.01235	0.2878781068793602	0.2321007917707313
MI511	KIL_MI	KIL	none	2021-07-26	2021	69.065887573748185	20.81287876063461	FIN	Empetrum nigrum	NA	3	30	0.05131077392674066	7.193099148608505	0.4030131826741996	0.00177	7.133333333333333e-4	0.4499154989343277	0.3325482876715066
MI511	KIL_MI	KIL	none	2021-07-26	2021	69.065887573748185	20.81287876063461	FIN	Vaccinium myrtillus	NA	3	5	0.4271545988774747	16.429023033749026	0.42345276872964166	0.00614	0.0026	0.3850184592049657	0.11510277520094782
MI511	KIL_MI	KIL	none	2021-07-26	2021	69.065887573748185	20.81287876063461	FIN	Vaccinium vitis-idaea	NA	3	6	0.4052750366094859	5.391685631168326	0.4956043956043956	0.01516666666666666	0.00751666666666666	0.3732011521965067	0.2047728341422397
MI511	KIL_MI	KIL	none	2022-07-24	2022	69.065887573748185	20.81287876063461	FIN	Betula nana	NA	3	6	0.937105836512892	8.703769379376705	0.42895086321381143	0.0251	0.01076666666666666	0.29507195441520606	0.21142983321843117
MI511	KIL_MI	KIL	none	2022-07-24	2022	69.065887573748185	20.81287876063461	FIN	Empetrum nigrum	NA	3	30	0.05641350612591777	6.82421445071586	0.40589198036006546	0.00203666666666666	8.266666666666666e-4	0.4167772172032897	0.2822932824582767
MI511	KIL_MI	KIL	none	2022-07-24	2022	69.065887573748185	20.81287876063461	FIN	Vaccinium vitis-idaea	NA	3	6	0.2822198599097095	5.570128814007424	0.4627092846270929	0.01095	0.00506666666666666	0.34578660993832117	0.16475357075102384
MI511	KIL_MI	KIL	none	2023-07-14	2023	69.065887573748185	20.81287876063461	FIN	Carex bigelowii	4	0	0	NA	NA	NA	NA	NA	NA	NA
MI511	KIL_MI	KIL	none	2023-07-14	2023	69.065887573748185	20.81287876063461	FIN	Deschampsia flexuosa	4	0	0	NA	NA	NA	NA	NA	NA	NA
MI511	KIL_MI	KIL	none	2023-07-14	2023	69.065887573748185	20.81287876063461	FIN	Juncus trifidus	5	0	0	NA	NA	NA	NA	NA	NA	NA
MI511	KIL_MI	KIL	none	2023-07-14	2023	69.065887573748185	20.81287876063461	FIN	Phyllodoce caerulea	5	0	0	NA	NA	NA	NA	NA	NA	NA
MI511	KIL_MI	KIL	none	2023-07-14	2023	69.065887573748185	20.81287876063461	FIN	Solidago virgaurea	3	0	0	NA	NA	NA	NA	NA	NA	NA
MI511	KIL_MI	KIL	none	2023-07-21	2023	69.065887573748185	20.81287876063461	FIN	Betula nana	3	3	6	1.0498250235291913	8.39860018823353	0.3856041131105398	0.03241666666666667	0.01249999999999999	0.2772785189061746	0.09772144517779556
MI511	KIL_MI	KIL	none	2023-07-21	2023	69.065887573748185	20.81287876063461	FIN	Empetrum nigrum	4	3	30	0.05181375923600161	7.61967047588259	0.3736263736263736	0.00182	6.8e-4	0.3857187389452073	0.19736271236304903
MI511	KIL_MI	KIL	none	2023-07-21	2023	69.065887573748185	20.81287876063461	FIN	Vaccinium myrtillus	1	3	6	0.8257546261690485	13.28291623864421	0.4149054505005562	0.01498333333333333	0.00621666666666666	0.32443950505024216	0.09519328343474526
MI511	KIL_MI	KIL	none	2023-07-21	2023	69.065887573748185	20.81287876063461	FIN	Vaccinium vitis-idaea	0	3	6	0.33737650013220083	9.20117727633275	0.392156862745098	0.00934999999999999	0.00366666666666666	0.3159145030297423	0.08894355105305422
MI511	KIL_MI	KIL	none	2024-07-18	2024	69.065887573748185	20.81287876063461	FIN	Betula nana	NA	3	6	1.2233280735865544	8.584758411133715	0.39058931018730014	0.03648333333333333	0.01425	0.27855928034797184	0.11092288192342337
MI511	KIL_MI	KIL	none	2024-07-18	2024	69.065887573748185	20.81287876063461	FIN	Empetrum nigrum	NA	3	15	0.06218140951495484	6.432559604995328	0.3835978835978836	0.00252	9.666666666666668e-4	0.3929960185494053	0.21474049366546585
MI511	KIL_MI	KIL	none	2024-07-18	2024	69.065887573748185	20.81287876063461	FIN	Vaccinium myrtillus	NA	3	6	0.6652697558647368	16.226091606456993	0.43386243386243384	0.00945	0.0041	0.4319613877303063	0.1176559921043123
MI511	KIL_MI	KIL	none	2024-07-18	2024	69.065887573748185	20.81287876063461	FIN	Vaccinium vitis-idaea	NA	3	6	0.3945955593335798	6.246895398420788	0.41557017543859653	0.0152	0.00631666666666666	0.3634056396670922	0.165109449945428
MI511	KIL_MI	KIL	none	2025-07-26	2025	69.065887573748185	20.81287876063461	FIN	Betula nana	NA	3	6	1.6179445408605428	9.545395521301138	0.3946449359720606	0.04294999999999999	0.01695	0.247067953290546	0.07849101631860886
MI511	KIL_MI	KIL	none	2025-07-26	2025	69.065887573748185	20.81287876063461	FIN	Empetrum nigrum	NA	3	15	0.06437256166978762	7.980069628486069	0.3903225806451613	0.00206666666666666	8.066666666666667e-4	0.3983373779175946	0.1426361551395821
MI511	KIL_MI	KIL	none	2025-07-26	2025	69.065887573748185	20.81287876063461	FIN	Vaccinium myrtillus	NA	3	6	0.7869046860410358	14.527471126911433	0.4596888260254597	0.01178333333333333	0.00541666666666666	0.38240850246891706	0.08745261332940774
MI511	KIL_MI	KIL	none	2025-07-26	2025	69.065887573748185	20.81287876063461	FIN	Vaccinium vitis-idaea	NA	3	6	0.5059497565260532	7.193598434019714	0.4364012409513961	0.01611666666666666	0.00703333333333333	0.3173502651790327	0.08942269936007823
MI529	KIL_MI	KIL	none	2020-07-25	2020	69.05611828362908	20.81691360715643	FIN	Anthoxanthum alpinum	NA	3	3	1.3529886660311683	24.749792671301854	0.30036630036630035	0.0182	0.00546666666666666	0.3964953914992106	0.2670104298028236
MI529	KIL_MI	KIL	none	2020-07-25	2020	69.05611828362908	20.81691360715643	FIN	Bistorta vivipara	NA	3	3	2.0552923580569895	15.112443809242569	0.2272980501392758	0.05983333333333333	0.0136	0.30364627486268697	0.14486129971199788
MI529	KIL_MI	KIL	none	2020-07-25	2020	69.05611828362908	20.81691360715643	FIN	Carex vaginata	NA	3	3	1.2999123658793437	24.221969550546778	0.30725190839694655	0.01746666666666667	0.00536666666666666	0.45602252612198946	0.22953085372534
MI529	KIL_MI	KIL	none	2020-07-25	2020	69.05611828362908	20.81691360715643	FIN	Gnaphalium supinum	NA	3	9	0.13637253912391456	32.29875926619029	0.19095477386934673	0.00221111111111111	4.222222222222222e-4	0.5263759302074298	0.19860554277599457
MI529	KIL_MI	KIL	none	2020-07-25	2020	69.05611828362908	20.81691360715643	FIN	Harrimanella hypnoides	NA	3	60	0.00822025545654723	10.96034060872964	0.7894736842105262	9.5e-5	7.5e-5	0.484774525987849	0.2514877550064838
MI529	KIL_MI	KIL	none	2020-07-25	2020	69.05611828362908	20.81691360715643	FIN	Pinguicula alpina	NA	3	3	1.3976778952304707	53.07637576824571	0.07348837209302327	0.03583333333333333	0.00263333333333333	0.5670082508355185	0.01046629637052508
MI529	KIL_MI	KIL	none	2020-07-25	2020	69.05611828362908	20.81691360715643	FIN	Salix herbacea	NA	3	6	0.6010540037480145	11.558730841307971	0.40102827763496146	0.01296666666666666	0.0052	0.30372067665555474	0.1587502470657974
MI529	KIL_MI	KIL	none	2020-07-25	2020	69.05611828362908	20.81691360715643	FIN	Saussurea alpina	NA	3	3	1.8615653559271443	18.80369046391055	0.17378583967232297	0.05696666666666666	0.00989999999999999	0.3344623581196874	0.23180246849664027
MI529	KIL_MI	KIL	none	2020-07-25	2020	69.05611828362908	20.81691360715643	FIN	Thalictrum alpinum	NA	3	3	1.7654186985333775	19.91073720150426	0.2700507614213198	0.03283333333333333	0.00886666666666666	0.321599819203323	0.2331732556173624
MI529	KIL_MI	KIL	none	2020-07-25	2020	69.05611828362908	20.81691360715643	FIN	Trollius europaeus	NA	3	3	2.3047449950733063	25.51378223328383	0.23503902862098872	0.03843333333333333	0.00903333333333333	0.34416911706225967	0.2547992419599209
MI529	KIL_MI	KIL	none	2020-07-25	2020	69.05611828362908	20.81691360715643	FIN	Viola biflora	NA	3	3	2.8007739338754267	40.98693561768917	0.17343485617597293	0.0394	0.00683333333333333	0.3513492857936438	0.30005185778259047
MI529	KIL_MI	KIL	none	2021-07-25	2021	69.05611828362908	20.81691360715643	FIN	Bistorta vivipara	NA	3	3	1.951045367179163	10.452028752745516	0.27944111776447106	0.0668	0.01866666666666666	0.3214333119815233	0.1014597245139822
MI529	KIL_MI	KIL	none	2021-07-25	2021	69.05611828362908	20.81691360715643	FIN	Carex vaginata	NA	3	3	1.3832842716833886	20.54382581708003	0.3494809688581315	0.01926666666666666	0.00673333333333333	0.4307213248243703	0.27318267815063124
MI529	KIL_MI	KIL	none	2021-07-25	2021	69.05611828362908	20.81691360715643	FIN	Gnaphalium supinum	NA	3	15	0.0902392681737174	19.6172322116777	0.2593984962406015	0.00177333333333333	4.6e-4	0.629130553352573	0.14011899438168207
MI529	KIL_MI	KIL	none	2021-07-25	2021	69.05611828362908	20.81691360715643	FIN	Harrimanella hypnoides	NA	3	45	0.00942808726163419	11.164840178251024	0.6333333333333333	1.3333333333333334e-4	8.444444444444444e-5	0.5251873079143571	0.23880739283991395
MI529	KIL_MI	KIL	none	2021-07-25	2021	69.05611828362908	20.81691360715643	FIN	Pinguicula alpina	NA	4	4	1.4809295803771656	33.27931641297001	0.10893512851897186	0.04085	0.00445	0.4858180606975574	0.03344036758004124
MI529	KIL_MI	KIL	none	2021-07-25	2021	69.05611828362908	20.81691360715643	FIN	Salix herbacea	NA	3	6	0.8886248029780388	11.34414642099624	0.4351851851851852	0.018	0.00783333333333333	0.3264839284947556	0.20953531206259385
MI529	KIL_MI	KIL	none	2021-07-25	2021	69.05611828362908	20.81691360715643	FIN	Saussurea alpina	NA	3	3	1.4290069505086072	13.23154583804266	0.21273801707156928	0.05076666666666666	0.01079999999999999	0.3284818325283808	0.1517802418464851
MI529	KIL_MI	KIL	none	2021-07-25	2021	69.05611828362908	20.81691360715643	FIN	Thalictrum alpinum	NA	3	3	1.2317883223305073	15.144938389309516	0.31688311688311693	0.02566666666666666	0.00813333333333333	0.32206631734337066	0.160398719494716
MI529	KIL_MI	KIL	none	2021-07-25	2021	69.05611828362908	20.81691360715643	FIN	Trollius europaeus	NA	3	3	3.556506374191391	18.364060451934893	0.2577639751552795	0.07513333333333333	0.01936666666666666	0.32508289875859636	0.1997288349435406
MI529	KIL_MI	KIL	none	2021-07-25	2021	69.05611828362908	20.81691360715643	FIN	Viola biflora	NA	4	4	2.8014295471496715	34.163774965239895	0.20838627700127063	0.03935	0.0082	0.3528032436894047	0.2728236592359309
MI529	KIL_MI	KIL	none	2022-07-24	2022	69.05611828362908	20.81691360715643	FIN	Anthoxanthum alpinum	NA	4	4	1.9045169859360511	19.335197826761945	0.3591613491340018	0.027425	0.00985	0.42446339062637817	0.08227696053740136
MI529	KIL_MI	KIL	none	2022-07-24	2022	69.05611828362908	20.81691360715643	FIN	Bistorta vivipara	NA	3	3	2.164643873243172	11.871904240821785	0.243978590544157	0.07473333333333333	0.01823333333333333	0.33468805696094295	0.1406935347607996
MI529	KIL_MI	KIL	none	2022-07-24	2022	69.05611828362908	20.81691360715643	FIN	Carex vaginata	NA	3	3	2.0337751005277975	19.307991460706937	0.34955752212389385	0.03013333333333333	0.01053333333333333	0.3883355266793945	0.27077354383206126
MI529	KIL_MI	KIL	none	2022-07-24	2022	69.05611828362908	20.81691360715643	FIN	Gnaphalium supinum	NA	3	9	0.1197895555311779	31.708999993547092	0.18888888888888888	0.002	3.7777777777777777e-4	0.5714019770498509	0.16837350859612843
MI529	KIL_MI	KIL	none	2022-07-24	2022	69.05611828362908	20.81691360715643	FIN	Harrimanella hypnoides	NA	3	30	0.00639782976506519	15.99457441266298	0.4615384615384615	8.666666666666667e-5	4e-5	0.5162816155286588	0.2530684078852726
MI529	KIL_MI	KIL	none	2022-07-24	2022	69.05611828362908	20.81691360715643	FIN	Pinguicula alpina	NA	4	4	1.3130134306818726	42.69962376201211	0.08344640434192672	0.03685	0.003075	0.480868728908591	0.20954718690863405
MI529	KIL_MI	KIL	none	2022-07-24	2022	69.05611828362908	20.81691360715643	FIN	Salix herbacea	NA	3	6	0.6031731728508688	12.14442629901078	0.4032476319350474	0.01231666666666666	0.00496666666666666	0.34405360579457106	0.228285147729908
MI529	KIL_MI	KIL	none	2022-07-24	2022	69.05611828362908	20.81691360715643	FIN	Saussurea alpina	NA	3	3	2.5307717782859784	14.35220290143277	0.22069253233208175	0.0799	0.01763333333333333	0.32853478573303085	0.20518715613622376
MI529	KIL_MI	KIL	none	2022-07-24	2022	69.05611828362908	20.81691360715643	FIN	Thalictrum alpinum	NA	4	4	2.113373869800228	14.279553174325864	0.31339332980412915	0.047225	0.0148	0.3232467498169305	0.12376852676999052
MI529	KIL_MI	KIL	none	2022-07-24	2022	69.05611828362908	20.81691360715643	FIN	Trollius europaeus	NA	3	3	6.910020541803249	18.608672913294207	0.2579300764065756	0.14396666666666666	0.03713333333333333	0.3427194455855788	0.23382768298227363
MI529	KIL_MI	KIL	none	2022-07-24	2022	69.05611828362908	20.81691360715643	FIN	Viola biflora	NA	3	3	2.6860879070363937	34.437024449184534	0.20892857142857144	0.03733333333333333	0.0078	0.3880127173939541	0.3129725195670826
MI529	KIL_MI	KIL	none	2023-07-23	2023	69.05611828362908	20.81691360715643	FIN	Anthoxanthum alpinum	5	3	3	2.953497478015162	22.48855947727281	0.33025984911986583	0.03976666666666666	0.01313333333333333	0.4241441747797697	0.1583948190252933
MI529	KIL_MI	KIL	none	2023-07-23	2023	69.05611828362908	20.81691360715643	FIN	Bistorta vivipara	5	3	3	2.68112376461364	12.077134074836216	0.23575221238938057	0.09416666666666666	0.0222	0.297519363755722	0.08220712409847615
MI529	KIL_MI	KIL	none	2023-07-23	2023	69.05611828362908	20.81691360715643	FIN	Carex vaginata	3	3	3	1.6420857449110284	18.044898295725584	0.3611111111111111	0.0252	0.0091	0.3553699809946731	0.20890913938311592
MI529	KIL_MI	KIL	none	2023-07-23	2023	69.05611828362908	20.81691360715643	FIN	Euphrasia wettsteinii	4	0	0	NA	NA	NA	NA	NA	NA	NA
MI529	KIL_MI	KIL	none	2023-07-23	2023	69.05611828362908	20.81691360715643	FIN	Gnaphalium supinum	5	3	6	0.19451553016811665	33.34551945739142	0.1923076923076923	0.00303333333333333	5.833333333333334e-4	0.5365983419422011	0.13443398416141408
MI529	KIL_MI	KIL	none	2023-07-23	2023	69.05611828362908	20.81691360715643	FIN	Harrimanella hypnoides	4	3	30	0.00842799077875091	12.039986826787018	0.7241379310344828	9.666666666666664e-5	7e-5	0.4870915113485903	0.2339002933804857
MI529	KIL_MI	KIL	none	2023-07-23	2023	69.05611828362908	20.81691360715643	FIN	Hieracium alpinum	4	2	2	1.915710947888443	18.68986290622871	0.19140989729225025	0.05355	0.01025	0.2825251763007639	0.11100241571169486
MI529	KIL_MI	KIL	none	2023-07-23	2023	69.05611828362908	20.81691360715643	FIN	Poa alpigena	4	0	0	NA	NA	NA	NA	NA	NA	NA
MI529	KIL_MI	KIL	none	2023-07-23	2023	69.05611828362908	20.81691360715643	FIN	Pyrola minor	3	3	3	1.7976318610059396	16.29273590035595	0.32104752667313285	0.03436666666666666	0.01103333333333333	0.3684916089900165	0.01216075620247113
MI529	KIL_MI	KIL	none	2023-07-23	2023	69.05611828362908	20.81691360715643	FIN	Salix herbacea	0	3	6	1.0434705030692584	13.097956105471862	0.38027048528241847	0.02095	0.00796666666666666	0.3179098698666799	0.13248132217834263
MI529	KIL_MI	KIL	none	2023-07-23	2023	69.05611828362908	20.81691360715643	FIN	Saussurea alpina	0	3	3	1.859611956923245	16.90556324475677	0.18965517241379312	0.05799999999999999	0.011	0.3106092930386783	0.15697938405294676
MI529	KIL_MI	KIL	none	2023-07-23	2023	69.05611828362908	20.81691360715643	FIN	Selaginella selaginoides	3	0	0	NA	NA	NA	NA	NA	NA	NA
MI529	KIL_MI	KIL	none	2023-07-23	2023	69.05611828362908	20.81691360715643	FIN	Sibbaldia procumbens	0	3	3	3.5087227698116	18.663418988359577	0.3389423076923077	0.05546666666666666	0.0188	0.33771925058848773	0.15857996652420858
MI529	KIL_MI	KIL	none	2023-07-23	2023	69.05611828362908	20.81691360715643	FIN	Taraxacum	3	2	2	4.217150994952858	30.55906518081781	0.1547085201793722	0.0892	0.0138	0.4052763905500876	0.2469764162151305
MI529	KIL_MI	KIL	none	2023-07-23	2023	69.05611828362908	20.81691360715643	FIN	Viola biflora	3	3	3	3.4772563194964916	38.35209175915248	0.18694158075601375	0.04849999999999999	0.00906666666666666	0.3337940267478142	0.22638181834413187
MI529	KIL_MI	KIL	none	2023-07-23	2023	69.05611828362908	20.81691360715643	FIN	Antennaria alpina	5	0	0	NA	NA	NA	NA	NA	NA	NA
MI529	KIL_MI	KIL	none	2023-07-23	2023	69.05611828362908	20.81691360715643	FIN	Bartsia alpina	4	3	6	1.340711224738311	20.626326534435556	0.23076923076923075	0.02816666666666667	0.0065	0.3302389139639182	-0.03939596742345606
MI529	KIL_MI	KIL	none	2023-07-23	2023	69.05611828362908	20.81691360715643	FIN	Calamagrostis lapponica	3	3	3	4.0225981291768695	16.71439665862965	0.3574257425742574	0.06733333333333334	0.02406666666666666	0.3940311889764399	0.13220166739134476
MI529	KIL_MI	KIL	none	2023-07-23	2023	69.05611828362908	20.81691360715643	FIN	Carex bigelowii	3	3	3	1.2328337193509429	18.129907637513867	0.3463497453310696	0.01963333333333333	0.0068	0.3598887640679763	0.2308090050411143
MI529	KIL_MI	KIL	none	2023-07-23	2023	69.05611828362908	20.81691360715643	FIN	Deschampsia flexuosa	3	3	3	0.30602056321639576	11.19587426401448	0.29710144927536236	0.0092	0.00273333333333333	0.5117840856934438	0.20181382096633993
MI529	KIL_MI	KIL	none	2023-07-23	2023	69.05611828362908	20.81691360715643	FIN	Empetrum nigrum	2	3	30	0.04658050175170156	6.591580436561541	0.3962616822429907	0.00178333333333333	7.066666666666666e-4	0.3685146990409662	0.20123957188141828
MI529	KIL_MI	KIL	none	2023-07-23	2023	69.05611828362908	20.81691360715643	FIN	Festuca ovina	3	0	0	NA	NA	NA	NA	NA	NA	NA
MI529	KIL_MI	KIL	none	2023-07-23	2023	69.05611828362908	20.81691360715643	FIN	Huperzia selago	3	0	0	NA	NA	NA	NA	NA	NA	NA
MI529	KIL_MI	KIL	none	2023-07-23	2023	69.05611828362908	20.81691360715643	FIN	Juncus trifidus	5	3	3	0.28828764290118003	9.71756099666899	0.33584905660377357	0.00883333333333333	0.00296666666666666	0.4032853630560054	0.12509721096351237
MI529	KIL_MI	KIL	none	2023-07-23	2023	69.05611828362908	20.81691360715643	FIN	Juniperus communis	0	0	0	NA	NA	NA	NA	NA	NA	NA
MI529	KIL_MI	KIL	none	2023-07-23	2023	69.05611828362908	20.81691360715643	FIN	Luzula multiflora	4	0	0	NA	NA	NA	NA	NA	NA	NA
MI529	KIL_MI	KIL	none	2023-07-23	2023	69.05611828362908	20.81691360715643	FIN	Luzula spicata	4	0	0	NA	NA	NA	NA	NA	NA	NA
MI529	KIL_MI	KIL	none	2023-07-23	2023	69.05611828362908	20.81691360715643	FIN	Phyllodoce caerulea	5	3	15	0.10214902840024448	9.759461312125268	0.4472934472934473	0.00234	0.00104666666666666	0.40454986346137023	0.22540632075054176
MI529	KIL_MI	KIL	none	2023-07-23	2023	69.05611828362908	20.81691360715643	FIN	Pinguicula alpina	5	0	0	NA	NA	NA	NA	NA	NA	NA
MI529	KIL_MI	KIL	none	2023-07-23	2023	69.05611828362908	20.81691360715643	FIN	Rhodiola rosea	0	0	0	NA	NA	NA	NA	NA	NA	NA
MI529	KIL_MI	KIL	none	2023-07-23	2023	69.05611828362908	20.81691360715643	FIN	Solidago virgaurea	4	3	3	3.478967783761376	21.34336063657286	0.25025588536335724	0.06513333333333333	0.0163	0.35490278944874964	0.16298849866714438
MI529	KIL_MI	KIL	none	2023-07-23	2023	69.05611828362908	20.81691360715643	FIN	Trollius europaeus	0	0	0	NA	NA	NA	NA	NA	NA	NA
MI529	KIL_MI	KIL	none	2023-07-23	2023	69.05611828362908	20.81691360715643	FIN	Vaccinium uliginosum	0	0	0	NA	NA	NA	NA	NA	NA	NA
MI529	KIL_MI	KIL	none	2023-07-23	2023	69.05611828362908	20.81691360715643	FIN	Veronica alpina	4	0	0	NA	NA	NA	NA	NA	NA	NA
MI529	KIL_MI	KIL	none	2023-07-23	2023	69.05611828362908	20.81691360715643	FIN	Agrostis mertensii	4	0	0	NA	NA	NA	NA	NA	NA	NA
MI529	KIL_MI	KIL	none	2023-07-23	2023	69.05611828362908	20.81691360715643	FIN	Antennaria dioica	4	0	0	NA	NA	NA	NA	NA	NA	NA
MI529	KIL_MI	KIL	none	2023-07-23	2023	69.05611828362908	20.81691360715643	FIN	Betula nana	3	0	0	NA	NA	NA	NA	NA	NA	NA
MI529	KIL_MI	KIL	none	2023-07-23	2023	69.05611828362908	20.81691360715643	FIN	Campanula rotundifolia	5	0	0	NA	NA	NA	NA	NA	NA	NA
MI529	KIL_MI	KIL	none	2023-07-23	2023	69.05611828362908	20.81691360715643	FIN	Gnaphalium norvegicum	0	0	0	NA	NA	NA	NA	NA	NA	NA
MI529	KIL_MI	KIL	none	2023-07-23	2023	69.05611828362908	20.81691360715643	FIN	Koeleria spicata	4	0	0	NA	NA	NA	NA	NA	NA	NA
MI529	KIL_MI	KIL	none	2023-07-23	2023	69.05611828362908	20.81691360715643	FIN	Luzula confusa	4	0	0	NA	NA	NA	NA	NA	NA	NA
MI529	KIL_MI	KIL	none	2023-07-23	2023	69.05611828362908	20.81691360715643	FIN	Pedicularis lapponica	0	0	0	NA	NA	NA	NA	NA	NA	NA
MI529	KIL_MI	KIL	none	2023-07-23	2023	69.05611828362908	20.81691360715643	FIN	Vaccinium myrtillus	0	0	0	NA	NA	NA	NA	NA	NA	NA
MI529	KIL_MI	KIL	none	2024-07-17	2024	69.05611828362908	20.81691360715643	FIN	Anthoxanthum alpinum	NA	3	3	2.2137297436255627	25.15601981392685	0.3066202090592335	0.0287	0.0088	0.3944118076439444	0.2323898312664616
MI529	KIL_MI	KIL	none	2024-07-17	2024	69.05611828362908	20.81691360715643	FIN	Bartsia alpina	NA	3	6	1.2715507447149288	19.121063830299683	0.22760981175128348	0.02921666666666667	0.00665	0.31648221228168755	-0.00989621395317356
MI529	KIL_MI	KIL	none	2024-07-17	2024	69.05611828362908	20.81691360715643	FIN	Bistorta vivipara	NA	3	3	2.4582271987650146	12.129410520222113	0.23946435604568728	0.08463333333333334	0.02026666666666666	0.2962776848352499	0.09686326589704658
MI529	KIL_MI	KIL	none	2024-07-17	2024	69.05611828362908	20.81691360715643	FIN	Calamagrostis lapponica	NA	3	3	4.822550863457255	19.06146586346741	0.36490384615384613	0.06933333333333333	0.0253	0.4122595900695645	0.1280651342867691
MI529	KIL_MI	KIL	none	2024-07-17	2024	69.05611828362908	20.81691360715643	FIN	Carex bigelowii	NA	3	3	1.4432124025920106	14.676736297545872	0.4008152173913043	0.02453333333333333	0.00983333333333333	0.33032083633114856	0.1751013655412624
MI529	KIL_MI	KIL	none	2024-07-17	2024	69.05611828362908	20.81691360715643	FIN	Carex vaginata	NA	3	3	2.7691432068856785	14.548913521290784	0.3924398625429553	0.04849999999999999	0.01903333333333333	0.30711987157264753	0.19250605358109427
MI529	KIL_MI	KIL	none	2024-07-17	2024	69.05611828362908	20.81691360715643	FIN	Deschampsia flexuosa	NA	3	3	0.42098735382663127	9.02115758199924	0.3491271820448878	0.01336666666666666	0.00466666666666666	0.4181829467888286	0.1961248078922862
MI529	KIL_MI	KIL	none	2024-07-17	2024	69.05611828362908	20.81691360715643	FIN	Empetrum nigrum	NA	3	30	0.04927015894285058	6.37114124260999	0.3558282208588957	0.00217333333333333	7.733333333333332e-4	0.3585997594020148	0.1647914206026243
MI529	KIL_MI	KIL	none	2024-07-17	2024	69.05611828362908	20.81691360715643	FIN	Gnaphalium supinum	NA	3	6	0.1282776815290091	28.506151450890904	0.2231404958677686	0.00201666666666666	4.5e-4	0.5553366270080036	0.11208829394917565
MI529	KIL_MI	KIL	none	2024-07-17	2024	69.05611828362908	20.81691360715643	FIN	Harrimanella hypnoides	NA	3	30	0.00706598780355496	13.24872713166555	0.64	8.333333333333333e-5	5.333333333333333e-5	0.4687859507694306	0.22593416866846025
MI529	KIL_MI	KIL	none	2024-07-17	2024	69.05611828362908	20.81691360715643	FIN	Hieracium alpinum	NA	3	3	1.864994258154173	18.58798263941036	0.197896120973044	0.0507	0.01003333333333333	0.35984022784550646	0.14050312162406867
MI529	KIL_MI	KIL	none	2024-07-17	2024	69.05611828362908	20.81691360715643	FIN	Juncus trifidus	NA	3	3	0.3036699133447308	10.011096044331785	0.3370370370370371	0.009	0.00303333333333333	0.363949278855022	0.04566271560230697
MI529	KIL_MI	KIL	none	2024-07-17	2024	69.05611828362908	20.81691360715643	FIN	Phyllodoce caerulea	NA	3	15	0.07094542076456004	7.941651578122391	0.4573378839590444	0.00195333333333333	8.933333333333333e-4	0.36938851611160495	0.1802186898795241
MI529	KIL_MI	KIL	none	2024-07-17	2024	69.05611828362908	20.81691360715643	FIN	Pyrola minor	NA	4	4	2.3875508930620013	16.843392543647276	0.3158774373259053	0.044875	0.014175	0.3771265091515166	0.08797232796678306
MI529	KIL_MI	KIL	none	2024-07-17	2024	69.05611828362908	20.81691360715643	FIN	Salix herbacea	NA	3	6	1.2760788072377294	14.723986237358416	0.3674911660777385	0.02358333333333333	0.00866666666666666	0.31818920785685356	0.15447865799653687
MI529	KIL_MI	KIL	none	2024-07-17	2024	69.05611828362908	20.81691360715643	FIN	Saussurea alpina	NA	3	3	3.3517041373421894	17.21765823977152	0.1826712543009071	0.10656666666666666	0.01946666666666666	0.3094421236154429	0.1514115303716019
MI529	KIL_MI	KIL	none	2024-07-17	2024	69.05611828362908	20.81691360715643	FIN	Sibbaldia procumbens	NA	3	3	3.1831532823130604	16.78288198056095	0.3690012970168612	0.0514	0.01896666666666666	0.3761147993324712	0.18651142845976407
MI529	KIL_MI	KIL	none	2024-07-17	2024	69.05611828362908	20.81691360715643	FIN	Solidago virgaurea	NA	3	3	4.239858511661033	20.648661582764767	0.24959481361426256	0.08226666666666667	0.02053333333333333	0.33030172726926316	0.14085522432586084
MI529	KIL_MI	KIL	none	2024-07-17	2024	69.05611828362908	20.81691360715643	FIN	Taraxacum	NA	3	3	3.1339240431964384	28.064991431609897	0.1551644279759148	0.07196666666666666	0.01116666666666666	0.4038415500539574	0.25859959884451766
MI529	KIL_MI	KIL	none	2024-07-17	2024	69.05611828362908	20.81691360715643	FIN	Thalictrum alpinum	NA	3	3	1.5837466174734685	16.729717790212696	0.2787046123650638	0.03396666666666666	0.00946666666666666	0.2768414571585297	0.0871713545726437
MI529	KIL_MI	KIL	none	2024-07-17	2024	69.05611828362908	20.81691360715643	FIN	Trollius europaeus	NA	3	3	5.487438302697375	19.882022835860056	0.24352941176470583	0.11333333333333334	0.0276	0.33786734616882613	0.21112809210106032
MI529	KIL_MI	KIL	none	2024-07-17	2024	69.05611828362908	20.81691360715643	FIN	Viola biflora	NA	3	3	3.468645234896733	40.022829633423854	0.18505338078291816	0.04683333333333334	0.00866666666666666	0.3466616619495136	0.25633371934140786
MI529	KIL_MI	KIL	none	2025-07-25	2025	69.05611828362908	20.81691360715643	FIN	Anthoxanthum alpinum	NA	3	3	1.5723040003726447	24.695874351402797	0.3056	0.02083333333333333	0.00636666666666666	0.3971036603091202	0.16709866747181296
MI529	KIL_MI	KIL	none	2025-07-25	2025	69.05611828362908	20.81691360715643	FIN	Bartsia alpina	NA	3	6	1.0578820477081192	19.530130111534508	0.23914643119941137	0.02265	0.00541666666666666	0.3626434062383963	0.04619134579973218
MI529	KIL_MI	KIL	none	2025-07-25	2025	69.05611828362908	20.81691360715643	FIN	Bistorta vivipara	NA	3	3	2.876338217361134	14.700195318711076	0.22456006120887528	0.08713333333333334	0.01956666666666666	0.2984390103496937	0.09264864187452956
MI529	KIL_MI	KIL	none	2025-07-25	2025	69.05611828362908	20.81691360715643	FIN	Calamagrostis lapponica	NA	4	4	1.4037053557654386	18.968991294127548	0.3609756097560975	0.0205	0.0074	0.44250741383985065	0.164641007491054
MI529	KIL_MI	KIL	none	2025-07-25	2025	69.05611828362908	20.81691360715643	FIN	Carex bigelowii	NA	3	3	1.3341924276037382	17.032243756643467	0.37360890302066774	0.02096666666666666	0.00783333333333333	0.36465526176556307	0.1857886197718706
MI529	KIL_MI	KIL	none	2025-07-25	2025	69.05611828362908	20.81691360715643	FIN	Carex vaginata	NA	3	3	1.456898143013826	23.37269748150523	0.3363309352517986	0.01853333333333333	0.00623333333333333	0.3981932945392022	0.22676721427466767
MI529	KIL_MI	KIL	none	2025-07-25	2025	69.05611828362908	20.81691360715643	FIN	Deschampsia flexuosa	NA	3	3	0.2892344739168316	11.72572191554723	0.3394495412844037	0.00726666666666666	0.00246666666666666	0.4632705861507539	0.15840896953234646
MI529	KIL_MI	KIL	none	2025-07-25	2025	69.05611828362908	20.81691360715643	FIN	Empetrum nigrum	NA	3	15	0.06560971437225728	6.605004802576237	0.4138888888888889	0.0024	9.933333333333333e-4	0.34523427524990946	0.12021874188101989
MI529	KIL_MI	KIL	none	2025-07-25	2025	69.05611828362908	20.81691360715643	FIN	Gnaphalium supinum	NA	3	9	0.1479475731806603	30.26200360513506	0.2146341463414634	0.00227777777777777	4.88888888888889e-4	0.5411823213729308	0.0853386792081165
MI529	KIL_MI	KIL	none	2025-07-25	2025	69.05611828362908	20.81691360715643	FIN	Harrimanella hypnoides	NA	3	45	0.00692809495847846	14.171103324160503	0.6470588235294118	7.555555555555556e-5	4.888888888888889e-5	0.499582288677502	0.19576369309321048
MI529	KIL_MI	KIL	none	2025-07-25	2025	69.05611828362908	20.81691360715643	FIN	Hieracium alpinum	NA	1	1	0.9041370013369864	16.14530359530333	0.24034334763948495	0.0233	0.0056	0.3335055286345262	0.08140832124076726
MI529	KIL_MI	KIL	none	2025-07-25	2025	69.05611828362908	20.81691360715643	FIN	Juncus trifidus	NA	3	3	0.26460492011537146	10.177112312129672	0.36111111111111105	0.0072	0.0026	0.37740674840303073	0.09351484347466751
MI529	KIL_MI	KIL	none	2025-07-25	2025	69.05611828362908	20.81691360715643	FIN	Phyllodoce caerulea	NA	3	15	0.06724531268194435	8.336195787017896	0.4979423868312758	0.00162	8.066666666666667e-4	0.3776128671298948	0.13519316450658542
MI529	KIL_MI	KIL	none	2025-07-25	2025	69.05611828362908	20.81691360715643	FIN	Pyrola minor	NA	3	5	0.8923700124749647	19.06773530929412	0.2429906542056075	0.01926	0.00468	0.391194801015235	0.09987185967340838
MI529	KIL_MI	KIL	none	2025-07-25	2025	69.05611828362908	20.81691360715643	FIN	Salix herbacea	NA	3	6	0.7407474207401791	13.427445693175454	0.39593301435406697	0.01393333333333333	0.00551666666666666	0.3367835563278983	0.11144214724782003
MI529	KIL_MI	KIL	none	2025-07-25	2025	69.05611828362908	20.81691360715643	FIN	Saussurea alpina	NA	3	3	3.300467735946331	17.6495600852745	0.18423645320197043	0.1015	0.01869999999999999	0.32596748754102955	0.13871080553704138
MI529	KIL_MI	KIL	none	2025-07-25	2025	69.05611828362908	20.81691360715643	FIN	Sibbaldia procumbens	NA	3	3	2.2775616856933536	15.599737573242148	0.34352941176470586	0.0425	0.0146	0.34124327346544286	0.1164832332168466
MI529	KIL_MI	KIL	none	2025-07-25	2025	69.05611828362908	20.81691360715643	FIN	Solidago virgaurea	NA	3	3	2.5853116342664126	21.604275495262502	0.2316129032258065	0.05166666666666666	0.01196666666666666	0.35840941407921084	0.12815194409534486
MI529	KIL_MI	KIL	none	2025-07-25	2025	69.05611828362908	20.81691360715643	FIN	Taraxacum	NA	3	3	1.545302888759111	30.300056642335505	0.1673960612691466	0.03046666666666666	0.00509999999999999	0.3831277899950409	0.2002089733934488
MI529	KIL_MI	KIL	none	2025-07-25	2025	69.05611828362908	20.81691360715643	FIN	Viola biflora	NA	3	3	2.9415769651335677	38.2022982484879	0.18749999999999997	0.04106666666666667	0.00769999999999999	0.3347529614358615	0.2097919192233472
MI547	KIL_MI	KIL	none	2020-07-24	2020	69.06417580458151	20.814732141931422	FIN	Solidago virgaurea	NA	3	3	3.0725323564592073	21.141277682058764	0.2560187903699354	0.05676666666666667	0.01453333333333333	0.3787595590763552	0.2207415655480347
MI547	KIL_MI	KIL	none	2020-07-24	2020	69.06417580458151	20.814732141931422	FIN	Vaccinium myrtillus	NA	3	6	0.6370365691914041	15.794295103919108	0.39933993399339934	0.0101	0.00403333333333333	0.35086499938525073	0.2531698402205576
MI547	KIL_MI	KIL	none	2020-07-24	2020	69.06417580458151	20.814732141931422	FIN	Vaccinium vitis-idaea	NA	3	6	0.4780839522341879	8.126072842507444	0.38079827400215743	0.01545	0.00588333333333333	0.32886802451093705	0.27926018144552056
MI547	KIL_MI	KIL	none	2020-07-25	2020	69.06417580458151	20.814732141931422	FIN	Empetrum nigrum	NA	3	45	0.06120889160108685	6.107317343789154	0.4950603732162459	0.00202444444444444	0.00100222222222222	0.3878867771171891	0.28031634320094956
MI547	KIL_MI	KIL	none	2021-07-26	2021	69.06417580458151	20.814732141931422	FIN	Empetrum nigrum	NA	3	30	0.04493833237502889	6.3293425880322385	0.4209486166007905	0.00168666666666666	7.1e-4	0.4208716307468029	0.24942333045059675
MI547	KIL_MI	KIL	none	2021-07-26	2021	69.06417580458151	20.814732141931422	FIN	Solidago virgaurea	NA	3	3	2.1611164050113594	20.38789061331471	0.26390041493775934	0.04016666666666666	0.0106	0.3827830939992275	0.2125271353642241
MI547	KIL_MI	KIL	none	2021-07-26	2021	69.06417580458151	20.814732141931422	FIN	Vaccinium myrtillus	NA	3	6	0.700254713865768	16.739156506751424	0.40418679549114334	0.01035	0.00418333333333333	0.37199178907879193	0.23357154357313584
MI547	KIL_MI	KIL	none	2021-07-26	2021	69.06417580458151	20.814732141931422	FIN	Vaccinium vitis-idaea	NA	3	6	0.6665182585919998	5.9422133009687945	0.44481163251817585	0.02521666666666666	0.01121666666666666	0.34880287840152074	0.23048599105801348
MI547	KIL_MI	KIL	none	2022-07-24	2022	69.06417580458151	20.814732141931422	FIN	Empetrum nigrum	NA	3	30	0.0520264228584445	6.845581955058487	0.4214417744916821	0.00180333333333333	7.6e-4	0.4207248435702185	0.26638899047192677
MI547	KIL_MI	KIL	none	2022-07-24	2022	69.06417580458151	20.814732141931422	FIN	Solidago virgaurea	NA	3	3	4.573166923959424	16.979580163215683	0.2801664355062413	0.09613333333333332	0.02693333333333333	0.3682013401262574	0.21083094687126583
MI547	KIL_MI	KIL	none	2022-07-24	2022	69.06417580458151	20.814732141931422	FIN	Vaccinium myrtillus	NA	3	6	0.738124967643201	15.271551054686917	0.41907514450867056	0.01153333333333333	0.00483333333333333	0.3774678476014629	0.19204412983376348
MI547	KIL_MI	KIL	none	2022-07-24	2022	69.06417580458151	20.814732141931422	FIN	Vaccinium vitis-idaea	NA	3	6	0.45877397584242946	6.5074322814529015	0.39058171745152354	0.01805	0.00705	0.3236554531375177	0.20576076434564716
MI547	KIL_MI	KIL	none	2023-07-18	2023	69.06417580458151	20.814732141931422	FIN	Hieracium alpinum	0	0	0	NA	NA	NA	NA	NA	NA	NA
MI547	KIL_MI	KIL	none	2023-07-18	2023	69.06417580458151	20.814732141931422	FIN	Juniperus communis	4	0	0	NA	NA	NA	NA	NA	NA	NA
MI547	KIL_MI	KIL	none	2023-07-18	2023	69.06417580458151	20.814732141931422	FIN	Phyllodoce caerulea	4	0	0	NA	NA	NA	NA	NA	NA	NA
MI547	KIL_MI	KIL	none	2023-07-18	2023	69.06417580458151	20.814732141931422	FIN	Antennaria dioica	3	0	0	NA	NA	NA	NA	NA	NA	NA
MI547	KIL_MI	KIL	none	2023-07-18	2023	69.06417580458151	20.814732141931422	FIN	Betula pubescens	0	0	0	NA	NA	NA	NA	NA	NA	NA
MI547	KIL_MI	KIL	none	2023-07-18	2023	69.06417580458151	20.814732141931422	FIN	Carex bigelowii	0	0	0	NA	NA	NA	NA	NA	NA	NA
MI547	KIL_MI	KIL	none	2023-07-18	2023	69.06417580458151	20.814732141931422	FIN	Linnaea borealis	0	0	0	NA	NA	NA	NA	NA	NA	NA
MI547	KIL_MI	KIL	none	2023-07-18	2023	69.06417580458151	20.814732141931422	FIN	Pedicularis lapponica	3	0	0	NA	NA	NA	NA	NA	NA	NA
MI547	KIL_MI	KIL	none	2023-07-18	2023	69.06417580458151	20.814732141931422	FIN	Salix herbacea	0	0	0	NA	NA	NA	NA	NA	NA	NA
MI547	KIL_MI	KIL	none	2023-07-18	2023	69.06417580458151	20.814732141931422	FIN	Trientalis europaea	3	0	0	NA	NA	NA	NA	NA	NA	NA
MI547	KIL_MI	KIL	none	2023-07-21	2023	69.06417580458151	20.814732141931422	FIN	Deschampsia flexuosa	4	3	3	0.41526156500327455	7.884713259555845	0.32113821138211385	0.0164	0.00526666666666666	0.4267524167510753	0.18556894433073587
MI547	KIL_MI	KIL	none	2023-07-21	2023	69.06417580458151	20.814732141931422	FIN	Empetrum nigrum	5	3	30	0.05771278527988759	6.63365348044685	0.3503355704697987	0.00248333333333333	8.7e-4	0.35882741442999205	0.13868927359719344
MI547	KIL_MI	KIL	none	2023-07-21	2023	69.06417580458151	20.814732141931422	FIN	Solidago virgaurea	2	3	3	4.070160706758054	21.235621078737672	0.24292353189691596	0.0789	0.01916666666666667	0.3661444415768857	0.16125132873958922
MI547	KIL_MI	KIL	none	2023-07-21	2023	69.06417580458151	20.814732141931422	FIN	Vaccinium myrtillus	3	3	6	0.6935865742997045	16.255935335149324	0.4096	0.01041666666666666	0.00426666666666666	0.3886336707692408	0.17683426732385046
MI547	KIL_MI	KIL	none	2023-07-21	2023	69.06417580458151	20.814732141931422	FIN	Vaccinium vitis-idaea	3	3	6	0.6034658840165906	5.436629585735051	0.4199243379571249	0.02643333333333333	0.0111	0.3099818915319371	0.09911242249039144
MI547	KIL_MI	KIL	none	2023-07-21	2023	69.06417580458151	20.814732141931422	FIN	Betula nana	NA	3	6	0.9992173537699092	12.728883487514766	0.3158953722334004	0.02485	0.00785	0.2627313529098286	0.11793138599052784
MI547	KIL_MI	KIL	none	2023-07-21	2023	69.06417580458151	20.814732141931422	FIN	Juncus trifidus	5	3	3	0.31858922225066016	8.76851070414661	0.33231707317073167	0.01093333333333333	0.00363333333333333	0.40070448704602113	0.02655527471615979
MI547	KIL_MI	KIL	none	2024-07-18	2024	69.06417580458151	20.814732141931422	FIN	Betula nana	NA	3	6	1.071252675599489	9.934337022560948	0.36084774121583935	0.02988333333333333	0.01078333333333333	0.25569291790690524	0.08321182562982848
MI547	KIL_MI	KIL	none	2024-07-18	2024	69.06417580458151	20.814732141931422	FIN	Deschampsia flexuosa	NA	3	3	0.7290389741113016	8.477197373387229	0.33376455368693403	0.02576666666666666	0.0086	0.47357013005225274	0.21600693092335915
MI547	KIL_MI	KIL	none	2024-07-18	2024	69.06417580458151	20.814732141931422	FIN	Empetrum nigrum	NA	3	15	0.05638094947585278	6.04081601526994	0.4022988505747127	0.00232	9.333333333333332e-4	0.3310337236645556	0.1674939622692518
MI547	KIL_MI	KIL	none	2024-07-18	2024	69.06417580458151	20.814732141931422	FIN	Juncus trifidus	NA	3	3	0.3688250293555302	10.340888673519537	0.322289156626506	0.01106666666666666	0.00356666666666666	0.3484330896481436	0.03904199791307931
MI547	KIL_MI	KIL	none	2024-07-18	2024	69.06417580458151	20.814732141931422	FIN	Solidago virgaurea	NA	3	3	6.012209685864211	23.303138317303144	0.22987822987822987	0.11223333333333334	0.0258	0.3744448227558163	0.1872347655769386
MI547	KIL_MI	KIL	none	2024-07-18	2024	69.06417580458151	20.814732141931422	FIN	Vaccinium myrtillus	NA	3	6	0.8397748936374033	16.629205814602045	0.4002642007926024	0.01261666666666666	0.00505	0.32271095040357334	0.16411470880230644
MI547	KIL_MI	KIL	none	2024-07-18	2024	69.06417580458151	20.814732141931422	FIN	Vaccinium vitis-idaea	NA	3	6	0.55021037294697706	6.4985477119721695	0.3974960876369327	0.0213	0.00846666666666666	0.30786377092998446	0.16488624114592484
MI547	KIL_MI	KIL	none	2025-07-26	2025	69.06417580458151	20.814732141931422	FIN	Betula nana	NA	3	6	1.0196130496386056	12.485057750676802	0.3798449612403101	0.0215	0.00816666666666666	0.2526206220341467	0.10929455100398731
MI547	KIL_MI	KIL	none	2025-07-26	2025	69.06417580458151	20.814732141931422	FIN	Deschampsia flexuosa	NA	3	3	0.8592357058849673	8.261881787355456	0.3486033519553073	0.02983333333333333	0.0104	0.4224441717060119	0.1263770225106439
MI547	KIL_MI	KIL	none	2025-07-26	2025	69.06417580458151	20.814732141931422	FIN	Empetrum nigrum	NA	3	15	0.057511770367101	7.5673382061975	0.3475609756097561	0.00218666666666666	7.6e-4	0.3828834381507844	0.13029886287780792
MI547	KIL_MI	KIL	none	2025-07-26	2025	69.06417580458151	20.814732141931422	FIN	Juncus trifidus	NA	3	3	0.3160653351584659	7.836330623763618	0.3644578313253012	0.01106666666666666	0.00403333333333333	0.4195836589950752	0.09714230126901878
MI547	KIL_MI	KIL	none	2025-07-26	2025	69.06417580458151	20.814732141931422	FIN	Solidago virgaurea	NA	3	3	4.634988716899349	19.864237358140063	0.25252525252525254	0.0924	0.02333333333333333	0.34357432146089123	0.13204826476779233
MI547	KIL_MI	KIL	none	2025-07-26	2025	69.06417580458151	20.814732141931422	FIN	Vaccinium myrtillus	NA	3	6	1.0549892848101428	17.2477812230541	0.41375422773393467	0.01478333333333333	0.00611666666666666	0.3731925945802504	0.1996229908075841
MI547	KIL_MI	KIL	none	2025-07-26	2025	69.06417580458151	20.814732141931422	FIN	Vaccinium vitis-idaea	NA	3	6	0.6709268471696076	5.928661388833057	0.4409090909090909	0.02566666666666666	0.01131666666666666	0.3056510972981139	0.12702486653308448
MI553	KIL_MI	KIL	none	2020-07-23	2020	69.0668603842421	20.81386114590388	FIN	Betula nana	NA	3	6	0.7586909138837968	11.524418945070332	0.4014227642276423	0.0164	0.00658333333333333	0.3386988416386193	0.2522615303240597
MI553	KIL_MI	KIL	none	2020-07-23	2020	69.0668603842421	20.81386114590388	FIN	Empetrum nigrum	NA	3	45	0.04844688389885238	6.374589986691103	0.4264339152119701	0.00178222222222222	7.6e-4	0.4092484667793184	0.2908256059160192
MI553	KIL_MI	KIL	none	2020-07-23	2020	69.0668603842421	20.81386114590388	FIN	Juncus trifidus	NA	3	6	0.20529656029743631	11.405364460968684	0.3588039867109635	0.00501666666666666	0.0018	0.41812837088677834	0.14618684538705445
MI553	KIL_MI	KIL	none	2020-07-23	2020	69.0668603842421	20.81386114590388	FIN	Vaccinium myrtillus	NA	3	6	0.652902709112985	16.812945299046824	0.3819672131147541	0.01016666666666666	0.00388333333333333	0.37846156681005394	0.2910518154067998
MI553	KIL_MI	KIL	none	2021-07-26	2021	69.0668603842421	20.81386114590388	FIN	Betula nana	NA	3	6	0.7348244999072547	8.979525457115129	0.4168081494057725	0.01963333333333333	0.00818333333333333	0.3112356522570163	0.21228149677030608
MI553	KIL_MI	KIL	none	2021-07-26	2021	69.0668603842421	20.81386114590388	FIN	Empetrum nigrum	NA	3	30	0.04482124790874012	7.4702079847900205	0.34285714285714286	0.00175	6e-4	0.4353168758687858	0.3207881421338936
MI553	KIL_MI	KIL	none	2021-07-26	2021	69.0668603842421	20.81386114590388	FIN	Juncus trifidus	NA	4	4	0.25808836311727107	9.217441539902538	0.358974358974359	0.0078	0.0028	0.42806017007842034	0.10383293336928533
MI553	KIL_MI	KIL	none	2021-07-26	2021	69.0668603842421	20.81386114590388	FIN	Vaccinium myrtillus	NA	3	6	0.5728118565287923	15.343174728449792	0.4299424184261037	0.00868333333333333	0.00373333333333333	0.3921971040300022	0.1250294588962021
MI553	KIL_MI	KIL	none	2022-07-25	2022	69.0668603842421	20.81386114590388	FIN	Betula nana	NA	3	6	0.9576329537213004	10.882192655923868	0.40615384615384614	0.02166666666666666	0.0088	0.2893812087559015	0.2312739016513489
MI553	KIL_MI	KIL	none	2022-07-25	2022	69.0668603842421	20.81386114590388	FIN	Empetrum nigrum	NA	3	30	0.03936726231069668	5.3199003122563076	0.5068493150684932	0.00146	7.4e-4	0.41741879788580744	0.2901078016463754
MI553	KIL_MI	KIL	none	2022-07-25	2022	69.0668603842421	20.81386114590388	FIN	Juncus trifidus	NA	3	3	0.3398257160086497	9.184478811044585	0.376271186440678	0.00983333333333333	0.0037	0.4296521889500055	0.13852407612271178
MI553	KIL_MI	KIL	none	2022-07-25	2022	69.0668603842421	20.81386114590388	FIN	Vaccinium myrtillus	NA	3	6	0.3864220480580893	14.311927705855156	0.44141689373296994	0.00611666666666666	0.00269999999999999	0.39193911327649655	0.2262311432485708
MI553	KIL_MI	KIL	none	2023-07-14	2023	69.0668603842421	20.81386114590388	FIN	Carex bigelowii	4	0	0	NA	NA	NA	NA	NA	NA	NA
MI553	KIL_MI	KIL	none	2023-07-14	2023	69.0668603842421	20.81386114590388	FIN	Deschampsia flexuosa	3	0	0	NA	NA	NA	NA	NA	NA	NA
MI553	KIL_MI	KIL	none	2023-07-14	2023	69.0668603842421	20.81386114590388	FIN	Diphasiastrum alpinum	4	0	0	NA	NA	NA	NA	NA	NA	NA
MI553	KIL_MI	KIL	none	2023-07-14	2023	69.0668603842421	20.81386114590388	FIN	Linnaea borealis	0	0	0	NA	NA	NA	NA	NA	NA	NA
MI553	KIL_MI	KIL	none	2023-07-14	2023	69.0668603842421	20.81386114590388	FIN	Salix herbacea	0	0	0	NA	NA	NA	NA	NA	NA	NA
MI553	KIL_MI	KIL	none	2023-07-14	2023	69.0668603842421	20.81386114590388	FIN	Solidago virgaurea	3	0	0	NA	NA	NA	NA	NA	NA	NA
MI553	KIL_MI	KIL	none	2023-07-21	2023	69.0668603842421	20.81386114590388	FIN	Empetrum nigrum	5	3	30	0.04681019041133438	5.3599454669466855	0.381924198250729	0.00228666666666666	8.733333333333334e-4	0.3676447218358164	0.16365989324847352
MI553	KIL_MI	KIL	none	2023-07-21	2023	69.0668603842421	20.81386114590388	FIN	Juncus trifidus	5	3	3	0.3182905373876786	9.548716121630358	0.3412969283276451	0.00976666666666666	0.00333333333333333	0.3644823292769712	0.00843642297018694
MI553	KIL_MI	KIL	none	2023-07-21	2023	69.0668603842421	20.81386114590388	FIN	Vaccinium myrtillus	4	3	6	0.5725281059089599	15.543749481691217	0.420952380952381	0.00874999999999999	0.00368333333333333	0.3960021381262434	0.1411398345707116
MI553	KIL_MI	KIL	none	2023-07-21	2023	69.0668603842421	20.81386114590388	FIN	Vaccinium vitis-idaea	0	3	6	0.33037532694391286	5.745657859894136	0.4732510288065844	0.01215	0.00575	0.33934894098034457	0.11746562945052276
MI553	KIL_MI	KIL	none	2023-07-21	2023	69.0668603842421	20.81386114590388	FIN	Betula nana	3	3	6	1.2406891312473582	10.995767780626512	0.34558448187850943	0.03265	0.01128333333333333	0.2858096727087956	0.1071488973150012
MI553	KIL_MI	KIL	none	2024-07-18	2024	69.0668603842421	20.81386114590388	FIN	Betula nana	NA	3	6	1.1439421172789983	10.22899061650371	0.3502087682672234	0.03193333333333333	0.01118333333333333	0.27748100888637817	0.10478296296613744
MI553	KIL_MI	KIL	none	2024-07-18	2024	69.0668603842421	20.81386114590388	FIN	Empetrum nigrum	NA	3	15	0.04906555981170821	6.630481055636244	0.3775510204081633	0.00196	7.4e-4	0.34012243490260885	0.17021817881332624
MI553	KIL_MI	KIL	none	2024-07-18	2024	69.0668603842421	20.81386114590388	FIN	Juncus trifidus	NA	3	3	0.2853724786384799	8.735892203218773	0.3740458015267175	0.00873333333333333	0.00326666666666666	0.4021652624835651	0.01207376990151412
MI553	KIL_MI	KIL	none	2024-07-18	2024	69.0668603842421	20.81386114590388	FIN	Vaccinium myrtillus	NA	3	6	0.6321590453789151	14.313034989711284	0.4401993355481727	0.01003333333333333	0.00441666666666666	0.3753538006709743	0.17499157222775685
MI553	KIL_MI	KIL	none	2024-07-18	2024	69.0668603842421	20.81386114590388	FIN	Vaccinium vitis-idaea	NA	3	6	0.38720609582341586	6.146128505133586	0.3861082737487232	0.01631666666666666	0.0063	0.331005436231167	0.16248197683201274
MI553	KIL_MI	KIL	none	2025-07-26	2025	69.0668603842421	20.81386114590388	FIN	Betula nana	NA	3	6	1.3143089762750553	11.495413786662292	0.3433433433433433	0.0333	0.01143333333333333	0.27025863677651824	0.08911682569174847
MI553	KIL_MI	KIL	none	2025-07-26	2025	69.0668603842421	20.81386114590388	FIN	Empetrum nigrum	NA	3	15	0.04527226205184229	6.790839307776342	0.4291845493562232	0.00155333333333333	6.666666666666666e-4	0.3727536873838477	0.15177931943114126
MI553	KIL_MI	KIL	none	2025-07-26	2025	69.0668603842421	20.81386114590388	FIN	Juncus trifidus	NA	3	3	0.2610774518835592	7.252151441209977	0.3724137931034483	0.00966666666666666	0.0036	0.3998107708149632	0.04275878979961613
MI553	KIL_MI	KIL	none	2025-07-26	2025	69.0668603842421	20.81386114590388	FIN	Vaccinium myrtillus	NA	3	6	0.7721989368121384	16.08747785025288	0.4260355029585799	0.01126666666666666	0.0048	0.4051350713693354	0.18502147310551412
MI553	KIL_MI	KIL	none	2025-07-26	2025	69.0668603842421	20.81386114590388	FIN	Vaccinium vitis-idaea	NA	3	6	0.4192176460134655	6.550275718960398	0.4233737596471885	0.01511666666666666	0.00639999999999999	0.31867312419740784	0.08692687297578056
MI583	KIL_MI	KIL	none	2020-07-24	2020	69.06242136654936	20.816388156264885	FIN	Betula nana	NA	3	6	0.4479511298322923	10.970231750994914	0.4454545454545455	0.00916666666666666	0.00408333333333333	0.33425976028136745	0.25930947548465366
MI583	KIL_MI	KIL	none	2020-07-24	2020	69.06242136654936	20.816388156264885	FIN	Linnaea borealis	NA	3	9	0.2680656820611179	18.416726248473747	0.3195121951219512	0.00455555555555555	0.00145555555555555	0.3758289988516415	0.30471010112738006
MI583	KIL_MI	KIL	none	2020-07-24	2020	69.06242136654936	20.816388156264885	FIN	Pedicularis lapponica	NA	3	3	1.2802768229869352	22.726807508643823	0.2360335195530726	0.02386666666666666	0.00563333333333333	0.4138580427234405	0.1910971638568123
MI583	KIL_MI	KIL	none	2020-07-24	2020	69.06242136654936	20.816388156264885	FIN	Vaccinium myrtillus	NA	3	6	0.547196642679493	16.253365624143356	0.39453124999999994	0.00853333333333333	0.00336666666666666	0.35110967497979595	0.24235245031368463
MI583	KIL_MI	KIL	none	2020-07-24	2020	69.06242136654936	20.816388156264885	FIN	Vaccinium uliginosum	NA	3	6	0.6680938212442276	12.526759148329266	0.423841059602649	0.01258333333333333	0.00533333333333333	0.3541249125711155	0.20425268825565449
MI583	KIL_MI	KIL	none	2021-07-26	2021	69.06242136654936	20.816388156264885	FIN	Betula nana	NA	3	6	0.7867105408800978	10.28379792000128	0.40511915269196824	0.01888333333333333	0.00765	0.33085539059844177	0.25718517117698536
MI583	KIL_MI	KIL	none	2021-07-26	2021	69.06242136654936	20.816388156264885	FIN	Linnaea borealis	NA	3	6	0.231456874021677	18.76677356932516	0.29838709677419356	0.00413333333333333	0.00123333333333333	0.398864764835333	0.33151019584000563
MI583	KIL_MI	KIL	none	2021-07-26	2021	69.06242136654936	20.816388156264885	FIN	Pedicularis lapponica	NA	3	3	1.3401482037715908	17.181387227840908	0.225	0.03466666666666666	0.0078	0.4072674117764844	0.03208877453987831
MI583	KIL_MI	KIL	none	2021-07-26	2021	69.06242136654936	20.816388156264885	FIN	Vaccinium myrtillus	NA	3	6	0.8403991450010347	14.531397319902618	0.4262899262899263	0.01356666666666666	0.0057833333333333304	0.3719768504199226	0.23639848082976425
MI583	KIL_MI	KIL	none	2021-07-26	2021	69.06242136654936	20.816388156264885	FIN	Vaccinium uliginosum	NA	3	6	0.6972947468736206	13.8535380173567	0.41144414168937327	0.01223333333333333	0.00503333333333333	0.34295281978793213	0.1948859310084636
MI583	KIL_MI	KIL	none	2022-07-24	2022	69.06242136654936	20.816388156264885	FIN	Betula nana	NA	3	6	0.7437223219754756	10.99097027549964	0.38666666666666666	0.01749999999999999	0.00676666666666666	0.2845231654369482	0.22793553192115804
MI583	KIL_MI	KIL	none	2022-07-24	2022	69.06242136654936	20.816388156264885	FIN	Linnaea borealis	NA	3	6	0.311072817673729	20.510295670795323	0.2668621700879766	0.00568333333333333	0.00151666666666666	0.3596990120208966	0.2761543816866877
MI583	KIL_MI	KIL	none	2022-07-24	2022	69.06242136654936	20.816388156264885	FIN	Pedicularis lapponica	NA	2	2	1.4978717325176376	16.925104322233192	0.23663101604278075	0.0374	0.00885	0.38069203101459226	0.03706920275913687
MI583	KIL_MI	KIL	none	2022-07-24	2022	69.06242136654936	20.816388156264885	FIN	Vaccinium myrtillus	NA	3	6	0.8129485126687137	11.810390014557584	0.46093750000000006	0.01493333333333333	0.00688333333333333	0.3412949433004904	0.252731368250332
MI583	KIL_MI	KIL	none	2022-07-24	2022	69.06242136654936	20.816388156264885	FIN	Vaccinium uliginosum	NA	3	6	1.1615271885870382	11.519277903342529	0.41325136612021857	0.0244	0.01008333333333333	0.3361208458287512	0.1944140378317396
MI583	KIL_MI	KIL	none	2023-07-18	2023	69.06242136654936	20.816388156264885	FIN	Empetrum nigrum	4	0	0	NA	NA	NA	NA	NA	NA	NA
MI583	KIL_MI	KIL	none	2023-07-18	2023	69.06242136654936	20.816388156264885	FIN	Pedicularis lapponica	3	0	0	NA	NA	NA	NA	NA	NA	NA
MI583	KIL_MI	KIL	none	2023-07-18	2023	69.06242136654936	20.816388156264885	FIN	Trientalis europaea	2	0	0	NA	NA	NA	NA	NA	NA	NA
MI583	KIL_MI	KIL	none	2023-07-18	2023	69.06242136654936	20.816388156264885	FIN	Carex bigelowii	3	0	0	NA	NA	NA	NA	NA	NA	NA
MI583	KIL_MI	KIL	none	2023-07-18	2023	69.06242136654936	20.816388156264885	FIN	Nardus stricta	4	0	0	NA	NA	NA	NA	NA	NA	NA
MI583	KIL_MI	KIL	none	2023-07-18	2023	69.06242136654936	20.816388156264885	FIN	Pyrola rotundifolia	0	0	0	NA	NA	NA	NA	NA	NA	NA
MI583	KIL_MI	KIL	none	2023-07-18	2023	69.06242136654936	20.816388156264885	FIN	Salix hastata	0	0	0	NA	NA	NA	NA	NA	NA	NA
MI583	KIL_MI	KIL	none	2023-07-21	2023	69.06242136654936	20.816388156264885	FIN	Betula nana	4	3	6	1.028828971085902	11.603334260367316	0.33043478260869563	0.02683333333333333	0.00886666666666666	0.2637593891475771	0.12609250032876684
MI583	KIL_MI	KIL	none	2023-07-21	2023	69.06242136654936	20.816388156264885	FIN	Deschampsia flexuosa	2	3	3	0.6087555929399943	7.133854604765557	0.3545706371191136	0.02406666666666666	0.00853333333333333	0.4907742172648294	0.21067581150881093
MI583	KIL_MI	KIL	none	2023-07-21	2023	69.06242136654936	20.816388156264885	FIN	Linnaea borealis	4	3	6	0.3544881559324149	16.487821206158834	0.2638036809815951	0.00815	0.00215	0.336821226099765	0.12855633640754463
MI583	KIL_MI	KIL	none	2023-07-21	2023	69.06242136654936	20.816388156264885	FIN	Vaccinium myrtillus	4	3	6	0.850036212105135	13.85928606693155	0.4249422632794458	0.01443333333333333	0.00613333333333333	0.33438453481752606	0.1706162935818783
MI583	KIL_MI	KIL	none	2023-07-21	2023	69.06242136654936	20.816388156264885	FIN	Vaccinium uliginosum	3	3	6	1.3352886010508804	12.269114251616054	0.367887323943662	0.02958333333333333	0.01088333333333333	0.2958318603333694	0.11685317399035874
MI583	KIL_MI	KIL	none	2023-07-21	2023	69.06242136654936	20.816388156264885	FIN	Vaccinium vitis-idaea	3	3	6	0.7815104374155887	9.000120200563401	0.39559605163249806	0.02195	0.00868333333333333	0.2861781280821488	0.1324202301887089
MI583	KIL_MI	KIL	none	2023-07-21	2023	69.06242136654936	20.816388156264885	FIN	Solidago virgaurea	0	3	3	7.090244001277696	23.451744215913003	0.2191350567769993	0.13796666666666663	0.03023333333333333	0.345567094779957	0.17100665426602024
MI583	KIL_MI	KIL	none	2024-07-18	2024	69.06242136654936	20.816388156264885	FIN	Betula nana	NA	3	6	1.2509399957448857	10.909360428007725	0.3409316154608523	0.03363333333333333	0.01146666666666666	0.2783779954786711	0.12743901554174317
MI583	KIL_MI	KIL	none	2024-07-18	2024	69.06242136654936	20.816388156264885	FIN	Deschampsia flexuosa	NA	3	3	0.7972376888758833	8.603284412329675	0.33016627078384797	0.02806666666666666	0.00926666666666666	0.42814157371145545	0.29719858668179316
MI583	KIL_MI	KIL	none	2024-07-18	2024	69.06242136654936	20.816388156264885	FIN	Linnaea borealis	NA	3	6	0.28788889860909966	21.325103600674048	0.2334293948126801	0.0057833333333333304	0.00134999999999999	0.33548437421974553	0.26156918748791713
MI583	KIL_MI	KIL	none	2024-07-18	2024	69.06242136654936	20.816388156264885	FIN	Solidago virgaurea	NA	3	3	8.405174242067753	28.88376028201977	0.19737734569296855	0.14743333333333333	0.0291	0.3968760872699528	0.2690395542737524
MI583	KIL_MI	KIL	none	2024-07-18	2024	69.06242136654936	20.816388156264885	FIN	Vaccinium myrtillus	NA	3	6	0.9743682665941577	14.54280994916653	0.4383860414394765	0.01528333333333333	0.0067	0.34138758584386303	0.19567114719011472
MI583	KIL_MI	KIL	none	2024-07-18	2024	69.06242136654936	20.816388156264885	FIN	Vaccinium uliginosum	NA	3	6	1.335570858246398	11.889354821184552	0.3606206527554842	0.03115	0.01123333333333333	0.2926119691467014	0.11294141703096323
MI583	KIL_MI	KIL	none	2024-07-18	2024	69.06242136654936	20.816388156264885	FIN	Vaccinium vitis-idaea	NA	3	6	0.5534570774075867	8.471281797054898	0.35733819507748404	0.01828333333333333	0.00653333333333333	0.2738386247105876	0.13387677599068334
MI583	KIL_MI	KIL	none	2025-07-26	2025	69.06242136654936	20.816388156264885	FIN	Betula nana	NA	3	6	0.6443483746371929	11.609880624093565	0.38675958188153314	0.01435	0.00555	0.27992868591897774	0.11570866003346283
MI583	KIL_MI	KIL	none	2025-07-26	2025	69.06242136654936	20.816388156264885	FIN	Deschampsia flexuosa	NA	3	3	0.874277475584719	9.934971313462716	0.34375000000000006	0.02559999999999999	0.0088	0.4848409409239331	0.17327253784835037
MI583	KIL_MI	KIL	none	2025-07-26	2025	69.06242136654936	20.816388156264885	FIN	Linnaea borealis	NA	3	6	0.2632279828970264	21.935665241418867	0.2857142857142857	0.0042	0.0012	0.33555815267451933	0.1915670498150275
MI583	KIL_MI	KIL	none	2025-07-26	2025	69.06242136654936	20.816388156264885	FIN	Solidago virgaurea	NA	3	3	6.150868159806145	21.456516836533066	0.2438332860788205	0.11756666666666668	0.02866666666666666	0.3653625475672433	0.1673349582803187
MI583	KIL_MI	KIL	none	2025-07-26	2025	69.06242136654936	20.816388156264885	FIN	Vaccinium myrtillus	NA	3	6	0.8679080208816372	15.094052537071953	0.4301745635910225	0.01336666666666666	0.00575	0.35681570184354794	0.1925162241053462
MI583	KIL_MI	KIL	none	2025-07-26	2025	69.06242136654936	20.816388156264885	FIN	Vaccinium uliginosum	NA	3	6	1.1339944179173973	12.83767265566865	0.3826714801444043	0.02308333333333333	0.00883333333333333	0.28218720856139035	0.09659697678433202
MI583	KIL_MI	KIL	none	2025-07-26	2025	69.06242136654936	20.816388156264885	FIN	Vaccinium vitis-idaea	NA	3	6	0.8188490321369146	7.099847099453017	0.4276885043263288	0.02696666666666666	0.01153333333333333	0.2584129937176928	0.09608394026401884
MI607	KIL_MI	KIL	none	2020-07-25	2020	69.05537850470473	20.819571075797583	FIN	Betula nana	NA	3	6	0.6368364503332063	11.793267598763082	0.44141689373296994	0.01223333333333333	0.00539999999999999	0.33641609795597804	0.3046149776725186
MI607	KIL_MI	KIL	none	2020-07-25	2020	69.05537850470473	20.819571075797583	FIN	Empetrum nigrum	NA	3	45	0.0437067551233349	6.3857272095781505	0.47975077881619943	0.00142666666666666	6.844444444444444e-4	0.39788304477915	0.2746039652175761
MI607	KIL_MI	KIL	none	2020-07-25	2020	69.05537850470473	20.819571075797583	FIN	Linnaea borealis	NA	3	6	0.16155266868947074	17.62392749339681	0.3716216216216216	0.00246666666666666	9.166666666666666e-4	0.44622722079613103	0.334593813646508
MI607	KIL_MI	KIL	none	2020-07-25	2020	69.05537850470473	20.819571075797583	FIN	Phyllodoce caerulea	NA	3	30	0.0578893080339097	8.230707303399484	0.5096618357487923	0.00138	7.033333333333334e-4	0.425664655956687	0.24969685148697052
MI607	KIL_MI	KIL	none	2020-07-25	2020	69.05537850470473	20.819571075797583	FIN	Vaccinium uliginosum	NA	3	6	0.6106178930606844	12.721206105430923	0.4458204334365325	0.01076666666666666	0.0048	0.3466098515820898	0.17914105250509782
MI607	KIL_MI	KIL	none	2020-07-25	2020	69.05537850470473	20.819571075797583	FIN	Vaccinium vitis-idaea	NA	3	6	0.24858047721641033	6.319842641095178	0.49166666666666664	0.008	0.00393333333333333	0.361129141212444	0.22943514729024053
MI607	KIL_MI	KIL	none	2021-07-25	2021	69.05537850470473	20.819571075797583	FIN	Betula nana	NA	3	6	0.6812314749424718	13.401274916901084	0.4283707865168539	0.01186666666666666	0.00508333333333333	0.3158576731802477	0.2889401689692852
MI607	KIL_MI	KIL	none	2021-07-25	2021	69.05537850470473	20.819571075797583	FIN	Empetrum nigrum	NA	3	30	0.04790188358553202	6.141267126350258	0.4854771784232365	0.00160666666666666	7.8e-4	0.418590120793524	0.28961815711055333
MI607	KIL_MI	KIL	none	2021-07-25	2021	69.05537850470473	20.819571075797583	FIN	Linnaea borealis	NA	3	6	0.228717933828136	17.593687217548926	0.3421052631578947	0.0038	0.0013	0.399122435897344	0.28784405382700035
MI607	KIL_MI	KIL	none	2021-07-25	2021	69.05537850470473	20.819571075797583	FIN	Phyllodoce caerulea	NA	3	30	0.08724136820397142	8.282408373794755	0.4952978056426333	0.00212666666666666	0.00105333333333333	0.4043555917584002	0.2486726397551416
MI607	KIL_MI	KIL	none	2021-07-25	2021	69.05537850470473	20.819571075797583	FIN	Vaccinium uliginosum	NA	3	6	0.6583985105918458	10.395765956713356	0.4449648711943794	0.01423333333333333	0.00633333333333333	0.32199879275941107	0.15830599927244213
MI607	KIL_MI	KIL	none	2021-07-25	2021	69.05537850470473	20.819571075797583	FIN	Vaccinium vitis-idaea	NA	3	6	0.32313520586523964	6.572241475225214	0.42263610315186245	0.01163333333333333	0.00491666666666666	0.37627602572617497	0.19685578043111265
MI607	KIL_MI	KIL	none	2022-07-24	2022	69.05537850470473	20.819571075797583	FIN	Betula nana	NA	3	6	0.817043482140191	12.317238424223984	0.3664825046040516	0.0181	0.00663333333333333	0.30760680859822037	0.25641688818320263
MI607	KIL_MI	KIL	none	2022-07-24	2022	69.05537850470473	20.819571075797583	FIN	Empetrum nigrum	NA	3	30	0.0572313052807613	6.979427473263574	0.3948635634028893	0.00207666666666666	8.2e-4	0.43317068488224536	0.31311566923920664
MI607	KIL_MI	KIL	none	2022-07-24	2022	69.05537850470473	20.819571075797583	FIN	Linnaea borealis	NA	3	6	0.23823851383567352	19.316636256946506	0.296	0.00416666666666666	0.00123333333333333	0.404638969943293	0.32958866179890506
MI607	KIL_MI	KIL	none	2022-07-24	2022	69.05537850470473	20.819571075797583	FIN	Phyllodoce caerulea	NA	3	30	0.05905298426008589	9.131904782487508	0.4575471698113208	0.00141333333333333	6.466666666666667e-4	0.4376467126141601	0.19949599017286865
MI607	KIL_MI	KIL	none	2022-07-24	2022	69.05537850470473	20.819571075797583	FIN	Vaccinium uliginosum	NA	3	6	0.7077502105022905	10.944590884056035	0.3876123876123877	0.01668333333333333	0.00646666666666666	0.33381053694591745	0.16823723307338745
MI607	KIL_MI	KIL	none	2022-07-24	2022	69.05537850470473	20.819571075797583	FIN	Vaccinium vitis-idaea	NA	3	6	0.28911649339595386	7.051621790145217	0.3961352657004831	0.01035	0.0041	0.36709700861404415	0.22632452330408193
MI607	KIL_MI	KIL	none	2023-07-24	2023	69.05537850470473	20.819571075797583	FIN	Andromeda polifolia	4	0	0	NA	NA	NA	NA	NA	NA	NA
MI607	KIL_MI	KIL	none	2023-07-24	2023	69.05537850470473	20.819571075797583	FIN	Betula nana	0	3	5	0.6676413136768105	10.803257502861012	0.4158815612382234	0.01486	0.00618	0.2758941353683142	0.14270888296098777
MI607	KIL_MI	KIL	none	2023-07-24	2023	69.05537850470473	20.819571075797583	FIN	Bistorta vivipara	4	0	0	NA	NA	NA	NA	NA	NA	NA
MI607	KIL_MI	KIL	none	2023-07-24	2023	69.05537850470473	20.819571075797583	FIN	Empetrum nigrum	4	3	30	0.06273397651147075	6.893843572689093	0.40147058823529413	0.00226666666666666	9.1e-4	0.3700438660480509	0.221726815233742
MI607	KIL_MI	KIL	none	2023-07-24	2023	69.05537850470473	20.819571075797583	FIN	Juncus trifidus	5	3	3	0.2523229985495694	9.231329215228149	0.36771300448430494	0.00743333333333333	0.00273333333333333	0.4371130546532405	-0.04205540051497651
MI607	KIL_MI	KIL	none	2023-07-24	2023	69.05537850470473	20.819571075797583	FIN	Linnaea borealis	0	3	6	0.34774235830197614	14.90324392722755	0.31818181818181823	0.00733333333333333	0.00233333333333333	0.38548311559834375	0.14536587020597347
MI607	KIL_MI	KIL	none	2023-07-24	2023	69.05537850470473	20.819571075797583	FIN	Tofieldia pusilla	3	0	0	NA	NA	NA	NA	NA	NA	NA
MI607	KIL_MI	KIL	none	2023-07-24	2023	69.05537850470473	20.819571075797583	FIN	Vaccinium uliginosum	4	3	6	1.1606027589361103	10.7963047342894	0.5598958333333334	0.0192	0.01075	0.3016116404848401	0.11596528828523224
MI607	KIL_MI	KIL	none	2023-07-24	2023	69.05537850470473	20.819571075797583	FIN	Vaccinium vitis-idaea	2	3	6	0.3643477432594364	4.9347324143490265	0.4846827133479212	0.01523333333333333	0.00738333333333333	0.34705093259351383	0.1341966680140295
MI607	KIL_MI	KIL	none	2023-07-24	2023	69.05537850470473	20.819571075797583	FIN	Calamagrostis lapponica	0	0	0	NA	NA	NA	NA	NA	NA	NA
MI607	KIL_MI	KIL	none	2023-07-24	2023	69.05537850470473	20.819571075797583	FIN	Carex vaginata	3	0	0	NA	NA	NA	NA	NA	NA	NA
MI607	KIL_MI	KIL	none	2023-07-24	2023	69.05537850470473	20.819571075797583	FIN	Festuca ovina	2	0	0	NA	NA	NA	NA	NA	NA	NA
MI607	KIL_MI	KIL	none	2023-07-24	2023	69.05537850470473	20.819571075797583	FIN	Hieracium alpinum	0	0	0	NA	NA	NA	NA	NA	NA	NA
MI607	KIL_MI	KIL	none	2023-07-24	2023	69.05537850470473	20.819571075797583	FIN	Huperzia selago	4	0	0	NA	NA	NA	NA	NA	NA	NA
MI607	KIL_MI	KIL	none	2023-07-24	2023	69.05537850470473	20.819571075797583	FIN	Lycopodium annotinum	4	0	0	NA	NA	NA	NA	NA	NA	NA
MI607	KIL_MI	KIL	none	2023-07-24	2023	69.05537850470473	20.819571075797583	FIN	Phyllodoce caerulea	4	3	15	0.095901735806122	8.66581950055319	0.446236559139785	0.00248	0.00110666666666666	0.3802345891521228	0.1841617480894854
MI607	KIL_MI	KIL	none	2023-07-24	2023	69.05537850470473	20.819571075797583	FIN	Solidago virgaurea	0	0	0	NA	NA	NA	NA	NA	NA	NA
MI607	KIL_MI	KIL	none	2023-07-24	2023	69.05537850470473	20.819571075797583	FIN	Vaccinium myrtillus	0	0	0	NA	NA	NA	NA	NA	NA	NA
MI607	KIL_MI	KIL	none	2023-07-24	2023	69.05537850470473	20.819571075797583	FIN	Cassiope tetragona	4	0	0	NA	NA	NA	NA	NA	NA	NA
MI607	KIL_MI	KIL	none	2023-07-24	2023	69.05537850470473	20.819571075797583	FIN	Juniperus communis	3	0	0	NA	NA	NA	NA	NA	NA	NA
MI607	KIL_MI	KIL	none	2023-07-24	2023	69.05537850470473	20.819571075797583	FIN	Pedicularis lapponica	3	0	0	NA	NA	NA	NA	NA	NA	NA
MI607	KIL_MI	KIL	none	2023-07-24	2023	69.05537850470473	20.819571075797583	FIN	Salix hastata	0	0	0	NA	NA	NA	NA	NA	NA	NA
MI607	KIL_MI	KIL	none	2023-07-24	2023	69.05537850470473	20.819571075797583	FIN	Salix herbacea	0	0	0	NA	NA	NA	NA	NA	NA	NA
MI607	KIL_MI	KIL	none	2024-07-17	2024	69.05537850470473	20.819571075797583	FIN	Betula nana	NA	3	6	1.1551368259435475	11.107084864841804	0.3844731977818854	0.02705	0.0104	0.298192543720998	0.1254293988274245
MI607	KIL_MI	KIL	none	2024-07-17	2024	69.05537850470473	20.819571075797583	FIN	Empetrum nigrum	NA	3	15	0.06247232857149889	6.045709216596667	0.3717026378896882	0.00278	0.00103333333333333	0.3400093803006498	0.16670204534226868
MI607	KIL_MI	KIL	none	2024-07-17	2024	69.05537850470473	20.819571075797583	FIN	Juncus trifidus	NA	3	3	0.3022840155804963	10.668847608723398	0.3541666666666667	0.008	0.00283333333333333	0.4293614838287215	-0.01495394669112323
MI607	KIL_MI	KIL	none	2024-07-17	2024	69.05537850470473	20.819571075797583	FIN	Linnaea borealis	NA	3	6	0.28878794004667413	18.631480003011237	0.2888198757763975	0.00536666666666666	0.00155	0.4259734256453287	0.3107517786772477
MI607	KIL_MI	KIL	none	2024-07-17	2024	69.05537850470473	20.819571075797583	FIN	Phyllodoce caerulea	NA	3	15	0.07545377008640382	8.084332509257553	0.4444444444444445	0.0021	9.333333333333332e-4	0.4087475615553307	0.2195471870317781
MI607	KIL_MI	KIL	none	2024-07-17	2024	69.05537850470473	20.819571075797583	FIN	Vaccinium uliginosum	NA	3	6	1.188689590026582	11.057577581642624	0.4153251770766259	0.02588333333333333	0.01075	0.3180285753009569	0.13637528321681394
MI607	KIL_MI	KIL	none	2024-07-17	2024	69.05537850470473	20.819571075797583	FIN	Vaccinium vitis-idaea	NA	3	6	0.39160423043081943	5.17538630525312	0.4675592173017507	0.01618333333333333	0.00756666666666666	0.3245894881797266	0.15234636882518474
MI607	KIL_MI	KIL	none	2025-07-25	2025	69.05537850470473	20.819571075797583	FIN	Betula nana	NA	3	6	0.9515741312757192	10.813342400860446	0.40428790199081166	0.02176666666666666	0.0088	0.2692087055331652	0.1200861938087806
MI607	KIL_MI	KIL	none	2025-07-25	2025	69.05537850470473	20.819571075797583	FIN	Empetrum nigrum	NA	3	15	0.07298424363927221	7.155318003850216	0.3651551312649165	0.00279333333333333	0.00101999999999999	0.34677222556272025	0.1432433446222017
MI607	KIL_MI	KIL	none	2025-07-25	2025	69.05537850470473	20.819571075797583	FIN	Juncus trifidus	NA	3	3	0.3547002221851318	11.566311592993427	0.3636363636363637	0.00843333333333333	0.00306666666666666	0.4187084178244233	-0.00471275130592299
MI607	KIL_MI	KIL	none	2025-07-25	2025	69.05537850470473	20.819571075797583	FIN	Linnaea borealis	NA	3	6	0.31983473812929325	18.45200412284384	0.2962962962962963	0.00585	0.00173333333333333	0.3375512020756736	0.1799521186103752
MI607	KIL_MI	KIL	none	2025-07-25	2025	69.05537850470473	20.819571075797583	FIN	Phyllodoce caerulea	NA	3	15	0.08460368217898119	7.882330637793278	0.4107142857142857	0.00261333333333333	0.00107333333333333	0.3682555906836724	0.13970551023403338
MI607	KIL_MI	KIL	none	2025-07-25	2025	69.05537850470473	20.819571075797583	FIN	Vaccinium uliginosum	NA	3	6	1.011375321117574	11.992592740524591	0.4006334125098971	0.02105	0.00843333333333333	0.305410212309637	0.10619989896403464
MI607	KIL_MI	KIL	none	2025-07-25	2025	69.05537850470473	20.819571075797583	FIN	Vaccinium vitis-idaea	NA	3	5	0.3706798623546457	6.056860495990943	0.4371428571428571	0.014	0.00612	0.3050456477376384	0.09757081663324278
MI667	KIL_MI	KIL	none	2020-07-25	2020	69.06432222217876	20.818373966066297	FIN	Betula nana	NA	3	6	0.40822902990437354	9.208173606865568	0.4562607204116638	0.00971666666666666	0.00443333333333333	0.34947213257231213	0.2540641861648173
MI667	KIL_MI	KIL	none	2020-07-25	2020	69.06432222217876	20.818373966066297	FIN	Empetrum nigrum	NA	3	45	0.0525091971586437	5.680081423410978	0.485414235705951	0.00190444444444444	9.244444444444444e-4	0.4487349243556968	0.356762349166242
MI667	KIL_MI	KIL	none	2020-07-25	2020	69.06432222217876	20.818373966066297	FIN	Vaccinium vitis-idaea	NA	3	6	0.3983395740910538	6.732499843792459	0.4640522875816993	0.01275	0.00591666666666666	0.36500347358768814	0.25725900764702436
MI667	KIL_MI	KIL	none	2021-07-26	2021	69.06432222217876	20.818373966066297	FIN	Betula nana	NA	3	6	0.7973153469402584	7.7035299221281	0.4708112206216831	0.02198333333333333	0.01035	0.3414478164578657	0.254401433571334
MI667	KIL_MI	KIL	none	2021-07-26	2021	69.06432222217876	20.818373966066297	FIN	Empetrum nigrum	NA	3	30	0.03677348296056473	5.716085434284674	0.4366515837104072	0.00147333333333333	6.433333333333333e-4	0.4869831492729419	0.31506790919143446
MI667	KIL_MI	KIL	none	2021-07-26	2021	69.06432222217876	20.818373966066297	FIN	Vaccinium vitis-idaea	NA	3	6	0.45784207906992697	5.759019862514805	0.4622093023255814	0.0172	0.00795	0.34705572235805315	0.17232112322851142
MI667	KIL_MI	KIL	none	2022-07-24	2022	69.06432222217876	20.818373966066297	FIN	Betula nana	NA	3	3	0.9452778543640676	7.812213672430312	0.4720416124837451	0.02563333333333333	0.0121	0.31360920273447807	0.20440210273085133
MI667	KIL_MI	KIL	none	2022-07-24	2022	69.06432222217876	20.818373966066297	FIN	Empetrum nigrum	NA	3	30	0.04050166742030067	5.352643271405375	0.5	0.00151333333333333	7.566666666666667e-4	0.44358603011071823	0.3061945300612293
MI667	KIL_MI	KIL	none	2022-07-24	2022	69.06432222217876	20.818373966066297	FIN	Vaccinium vitis-idaea	NA	3	3	0.5140097675536109	9.124433743555224	0.3985849056603773	0.01413333333333333	0.00563333333333333	0.3619439714801744	0.24222308900972592
MI667	KIL_MI	KIL	none	2023-07-14	2023	69.06432222217876	20.818373966066297	FIN	Calamagrostis lapponica	4	0	0	NA	NA	NA	NA	NA	NA	NA
MI667	KIL_MI	KIL	none	2023-07-14	2023	69.06432222217876	20.818373966066297	FIN	Arctostaphylos alpinus	4	0	0	NA	NA	NA	NA	NA	NA	NA
MI667	KIL_MI	KIL	none	2023-07-14	2023	69.06432222217876	20.818373966066297	FIN	Festuca ovina	4	0	0	NA	NA	NA	NA	NA	NA	NA
MI667	KIL_MI	KIL	none	2023-07-14	2023	69.06432222217876	20.818373966066297	FIN	Juniperus communis	4	0	0	NA	NA	NA	NA	NA	NA	NA
MI667	KIL_MI	KIL	none	2023-07-14	2023	69.06432222217876	20.818373966066297	FIN	Linnaea borealis	3	0	0	NA	NA	NA	NA	NA	NA	NA
MI667	KIL_MI	KIL	none	2023-07-21	2023	69.06432222217876	20.818373966066297	FIN	Betula nana	3	3	6	1.0032137572366029	8.279618354084754	0.3910704679935449	0.03098333333333333	0.01211666666666666	0.2682591471028167	0.09231297485555656
MI667	KIL_MI	KIL	none	2023-07-21	2023	69.06432222217876	20.818373966066297	FIN	Empetrum nigrum	4	3	30	0.04203212865821823	5.9761320367134925	0.40037950664136623	0.00175666666666666	7.033333333333334e-4	0.3852244439810502	0.19665246450142412
MI667	KIL_MI	KIL	none	2023-07-21	2023	69.06432222217876	20.818373966066297	FIN	Vaccinium uliginosum	4	3	6	0.7370959982902295	14.79122404595778	0.29780876494023906	0.01673333333333333	0.00498333333333333	0.32524885248392915	0.14161496397485354
MI667	KIL_MI	KIL	none	2023-07-21	2023	69.06432222217876	20.818373966066297	FIN	Vaccinium vitis-idaea	0	3	6	0.52690847336147	11.171204382221978	0.33851674641148327	0.01393333333333333	0.00471666666666666	0.33256756828371725	0.17913399448581652
MI667	KIL_MI	KIL	none	2024-07-18	2024	69.06432222217876	20.818373966066297	FIN	Betula nana	NA	3	6	1.092106852732862	9.868435416260802	0.37471783295711064	0.02953333333333333	0.01106666666666666	0.28609904621591503	0.1242544721704707
MI667	KIL_MI	KIL	none	2024-07-18	2024	69.06432222217876	20.818373966066297	FIN	Empetrum nigrum	NA	3	15	0.05053090774949578	6.264162117706087	0.36336336336336333	0.00222	8.066666666666667e-4	0.3824106795063846	0.2149437413359498
MI667	KIL_MI	KIL	none	2024-07-18	2024	69.06432222217876	20.818373966066297	FIN	Vaccinium uliginosum	NA	3	6	0.7822959786052303	10.99244934808286	0.32670237184391737	0.02178333333333333	0.00711666666666666	0.32514540498465255	0.07277928402090421
MI667	KIL_MI	KIL	none	2024-07-18	2024	69.06432222217876	20.818373966066297	FIN	Vaccinium vitis-idaea	NA	3	6	0.5547907053207993	7.315921388845706	0.40843806104129265	0.01856666666666666	0.00758333333333333	0.3483697675490649	0.19488243128937532
MI667	KIL_MI	KIL	none	2025-07-26	2025	69.06432222217876	20.818373966066297	FIN	Betula nana	NA	3	6	0.8297107071792392	9.084423801232546	0.4277907884465262	0.02134999999999999	0.00913333333333333	0.29623057835402	0.10163506768304766
MI667	KIL_MI	KIL	none	2025-07-26	2025	69.06432222217876	20.818373966066297	FIN	Empetrum nigrum	NA	3	15	0.05160079692869576	7.898081162555473	0.4032921810699589	0.00162	6.533333333333333e-4	0.41680814453615206	0.18888017617942177
MI667	KIL_MI	KIL	none	2025-07-26	2025	69.06432222217876	20.818373966066297	FIN	Vaccinium uliginosum	NA	3	6	1.0622189519186114	11.651396181922612	0.39897884755652807	0.02285	0.00911666666666666	0.3246452525951164	0.1085878093163448
MI667	KIL_MI	KIL	none	2025-07-26	2025	69.06432222217876	20.818373966066297	FIN	Vaccinium vitis-idaea	NA	3	5	0.6364424849989337	6.993873461526745	0.4375	0.0208	0.0091	0.34357448965385173	0.161434448998327
MI679	KIL_MI	KIL	none	2020-07-24	2020	69.06966533114837	20.81689899249005	FIN	Empetrum nigrum	NA	3	45	0.057722442757124	5.998868184920509	0.48926553672316386	0.00196666666666666	9.622222222222222e-4	0.3445390212850993	0.20026163460684493
MI679	KIL_MI	KIL	none	2020-07-24	2020	69.06966533114837	20.81689899249005	FIN	Vaccinium myrtillus	NA	3	6	0.5116546374090013	20.064887741529464	0.35416666666666663	0.0072	0.00254999999999999	0.37986687259676144	0.26567507971203536
MI679	KIL_MI	KIL	none	2020-07-24	2020	69.06966533114837	20.81689899249005	FIN	Vaccinium vitis-idaea	NA	3	6	0.39613229295362	4.961991143469144	0.48927477017364657	0.01631666666666666	0.00798333333333333	0.3207801992004085	0.15879170088781625
MI679	KIL_MI	KIL	none	2021-07-27	2021	69.06966533114837	20.81689899249005	FIN	Empetrum nigrum	NA	3	30	0.06494693266130118	5.798833273330463	0.36882546652030734	0.00303666666666666	0.00112	0.3733763838142587	0.22205237227521016
MI679	KIL_MI	KIL	none	2021-07-27	2021	69.06966533114837	20.81689899249005	FIN	Vaccinium myrtillus	NA	3	6	0.7086611993343842	16.353719984639635	0.3993855606758832	0.01085	0.00433333333333333	0.3833986782733717	0.14559766655129927
MI679	KIL_MI	KIL	none	2021-07-27	2021	69.06966533114837	20.81689899249005	FIN	Vaccinium vitis-idaea	NA	3	6	0.6123383178714582	5.575159191545902	0.4608391608391609	0.02383333333333333	0.01098333333333333	0.3221976044414941	0.1607608383603229
MI679	KIL_MI	KIL	none	2022-07-25	2022	69.06966533114837	20.81689899249005	FIN	Betula nana	NA	3	6	0.8610322953358015	11.379281436155969	0.411978221415608	0.01836666666666666	0.00756666666666666	0.28077139765191345	0.22691672336213184
MI679	KIL_MI	KIL	none	2022-07-25	2022	69.06966533114837	20.81689899249005	FIN	Empetrum nigrum	NA	3	30	0.06028715011392573	5.891252454129551	0.4455732946298984	0.00229666666666666	0.00102333333333333	0.3920225607688591	0.2724771983265061
MI679	KIL_MI	KIL	none	2022-07-25	2022	69.06966533114837	20.81689899249005	FIN	Vaccinium myrtillus	NA	3	3	0.4996938020709043	16.29436311100775	0.4144144144144144	0.0074	0.00306666666666666	0.41451742147180537	0.19726329645323168
MI679	KIL_MI	KIL	none	2022-07-25	2022	69.06966533114837	20.81689899249005	FIN	Vaccinium vitis-idaea	NA	3	6	0.4639546647908448	5.935454133784796	0.4338575393154486	0.01801666666666666	0.00781666666666666	0.306723365360586	0.17184712762811713
MI679	KIL_MI	KIL	none	2023-07-22	2023	69.06966533114837	20.81689899249005	FIN	Betula nana	4	3	6	0.9862260556545258	24.05429404035429	0.1680327868852459	0.0244	0.0041	0.27055002952430884	0.13645463484042816
MI679	KIL_MI	KIL	none	2023-07-22	2023	69.06966533114837	20.81689899249005	FIN	Deschampsia flexuosa	3	3	3	0.5227253918554131	7.063856646694771	0.4036363636363636	0.01833333333333333	0.0074	0.4434661641913733	0.24514518931206783
MI679	KIL_MI	KIL	none	2023-07-22	2023	69.06966533114837	20.81689899249005	FIN	Empetrum nigrum	5	3	30	0.05327313347652956	6.68700420207484	0.3918032786885246	0.00203333333333333	7.966666666666667e-4	0.3693260818460501	0.1611064809773009
MI679	KIL_MI	KIL	none	2023-07-22	2023	69.06966533114837	20.81689899249005	FIN	Juncus trifidus	5	3	3	0.2608743461767317	9.207329865061118	0.326923076923077	0.00866666666666666	0.00283333333333333	0.4212296748067728	0.09614839389052396
MI679	KIL_MI	KIL	none	2023-07-22	2023	69.06966533114837	20.81689899249005	FIN	Vaccinium myrtillus	0	3	6	0.8904139253072983	15.806164354567423	0.4087061668681983	0.01378333333333333	0.00563333333333333	0.360423011262583	0.17421025814156244
MI679	KIL_MI	KIL	none	2023-07-22	2023	69.06966533114837	20.81689899249005	FIN	Vaccinium vitis-idaea	0	3	6	0.5313857594575637	8.93085310012712	0.36690647482014394	0.01621666666666666	0.00595	0.3214732948012329	0.12789758884008415
MI679	KIL_MI	KIL	none	2023-07-22	2023	69.06966533114837	20.81689899249005	FIN	Hieracium alpinum	3	0	0	NA	NA	NA	NA	NA	NA	NA
MI679	KIL_MI	KIL	none	2023-07-22	2023	69.06966533114837	20.81689899249005	FIN	Phyllodoce caerulea	4	3	15	0.06869512900685688	8.586891125857111	0.3858520900321544	0.00207333333333333	8e-4	0.3912136355648674	0.205855378061114
MI679	KIL_MI	KIL	none	2023-07-22	2023	69.06966533114837	20.81689899249005	FIN	Salix herbacea	0	0	0	NA	NA	NA	NA	NA	NA	NA
MI679	KIL_MI	KIL	none	2023-07-22	2023	69.06966533114837	20.81689899249005	FIN	Solidago virgaurea	3	3	3	2.4148342618710528	17.93193758815138	0.24119402985074623	0.05583333333333334	0.01346666666666666	0.35174923435627664	0.11119939076660856
MI679	KIL_MI	KIL	none	2023-07-22	2023	69.06966533114837	20.81689899249005	FIN	Trientalis europaea	0	0	0	NA	NA	NA	NA	NA	NA	NA
MI679	KIL_MI	KIL	none	2023-07-22	2023	69.06966533114837	20.81689899249005	FIN	Diphasiastrum alpinum	4	0	0	NA	NA	NA	NA	NA	NA	NA
MI679	KIL_MI	KIL	none	2023-07-22	2023	69.06966533114837	20.81689899249005	FIN	Juniperus communis	0	0	0	NA	NA	NA	NA	NA	NA	NA
MI679	KIL_MI	KIL	none	2023-07-22	2023	69.06966533114837	20.81689899249005	FIN	Vaccinium uliginosum	0	0	0	NA	NA	NA	NA	NA	NA	NA
MI679	KIL_MI	KIL	none	2024-07-18	2024	69.06966533114837	20.81689899249005	FIN	Betula nana	NA	3	6	0.6325264277603824	12.242446988910626	0.3621495327102804	0.01426666666666666	0.00516666666666666	0.26852436000253127	0.1192947493951146
MI679	KIL_MI	KIL	none	2024-07-18	2024	69.06966533114837	20.81689899249005	FIN	Deschampsia flexuosa	NA	3	3	0.479962680022342	8.371442093412941	0.3598326359832636	0.01593333333333333	0.00573333333333333	0.470485373852705	0.16610582044480918
MI679	KIL_MI	KIL	none	2024-07-18	2024	69.06966533114837	20.81689899249005	FIN	Empetrum nigrum	NA	3	15	0.05028060983431722	6.674417234643879	0.4109090909090909	0.00183333333333333	7.533333333333333e-4	0.35222990756361705	0.16513256802238516
MI679	KIL_MI	KIL	none	2024-07-18	2024	69.06966533114837	20.81689899249005	FIN	Juncus trifidus	NA	3	3	0.2057640021080025	9.352909186727386	0.375	0.00586666666666666	0.0022	0.3872686596570277	0.07380363155519101
MI679	KIL_MI	KIL	none	2024-07-18	2024	69.06966533114837	20.81689899249005	FIN	Phyllodoce caerulea	NA	3	15	0.06801233541008102	9.108794920992992	0.4409448818897638	0.00169333333333333	7.466666666666666e-4	0.3631051639621454	0.2182417889220429
MI679	KIL_MI	KIL	none	2024-07-18	2024	69.06966533114837	20.81689899249005	FIN	Solidago virgaurea	NA	3	3	3.064802392205244	19.944484114133907	0.2517749863462589	0.06103333333333333	0.01536666666666666	0.3626100818637313	0.1477404175010442
MI679	KIL_MI	KIL	none	2024-07-18	2024	69.06966533114837	20.81689899249005	FIN	Vaccinium myrtillus	NA	3	6	0.8941340452757337	15.68656219781989	0.43127364438839855	0.01321666666666666	0.0057	0.3804969580851233	0.20242050411330284
MI679	KIL_MI	KIL	none	2024-07-18	2024	69.06966533114837	20.81689899249005	FIN	Vaccinium vitis-idaea	NA	3	6	0.6171799995003894	5.972709672584413	0.42817679558011046	0.02413333333333333	0.01033333333333333	0.321206293370477	0.16570569486869582
MI679	KIL_MI	KIL	none	2025-07-26	2025	69.06966533114837	20.81689899249005	FIN	Betula nana	NA	3	6	0.8677751061176103	11.197098143453037	0.371405750798722	0.02086666666666667	0.00775	0.23689538538658825	0.09926339886088804
MI679	KIL_MI	KIL	none	2025-07-26	2025	69.06966533114837	20.81689899249005	FIN	Deschampsia flexuosa	NA	3	3	0.46267480015296875	18.75708649268792	0.21264367816091956	0.0116	0.00246666666666666	0.4606527343540372	0.1335659135592537
MI679	KIL_MI	KIL	none	2025-07-26	2025	69.06966533114837	20.81689899249005	FIN	Empetrum nigrum	NA	3	15	0.0625756735340905	7.110871992510285	0.39759036144578314	0.00221333333333333	8.8e-4	0.32811548027767745	0.12528067294071268
MI679	KIL_MI	KIL	none	2025-07-26	2025	69.06966533114837	20.81689899249005	FIN	Juncus trifidus	NA	3	3	0.34863393261797615	10.154386386931344	0.3344155844155844	0.01026666666666666	0.00343333333333333	0.3797784129847676	0.0937168578409716
MI679	KIL_MI	KIL	none	2025-07-26	2025	69.06966533114837	20.81689899249005	FIN	Phyllodoce caerulea	NA	3	15	0.1227612707946025	8.332212949859898	0.44646464646464645	0.0033	0.00147333333333333	0.31754565434347914	0.14824806677262706
MI679	KIL_MI	KIL	none	2025-07-26	2025	69.06966533114837	20.81689899249005	FIN	Solidago virgaurea	NA	3	3	2.974617484676589	21.659836053470304	0.2489425981873112	0.05516666666666667	0.01373333333333333	0.3317886491616442	0.11585465432179085
MI679	KIL_MI	KIL	none	2025-07-26	2025	69.06966533114837	20.81689899249005	FIN	Vaccinium myrtillus	NA	3	6	1.0852580088246946	17.83985767931005	0.4200230149597238	0.01448333333333333	0.00608333333333333	0.4185222196522994	0.2216480450533955
MI679	KIL_MI	KIL	none	2025-07-26	2025	69.06966533114837	20.81689899249005	FIN	Vaccinium vitis-idaea	NA	3	6	0.6061928768156124	5.875859872203028	0.4168350168350168	0.02474999999999999	0.01031666666666666	0.30363086572810083	0.08791259517800691
MI685	KIL_MI	KIL	none	2020-07-25	2020	69.05453044616604	20.822400616831946	FIN	Carex bigelowii	NA	3	3	0.8922941465197672	16.32245389975184	0.34381551362683443	0.0159	0.00546666666666666	0.46137997540687314	0.26483350785872783
MI685	KIL_MI	KIL	none	2020-07-25	2020	69.05453044616604	20.822400616831946	FIN	Phyllodoce caerulea	NA	3	30	0.05843261579967317	7.396533645528249	0.5231788079470199	0.00151	7.9e-4	0.4140930028329653	0.27446544898849035
MI685	KIL_MI	KIL	none	2020-07-25	2020	69.05453044616604	20.822400616831946	FIN	Vaccinium vitis-idaea	NA	3	6	0.4480795643233744	5.819215121082785	0.4863157894736842	0.01583333333333333	0.00769999999999999	0.3453562316271463	0.22291641219155048
MI685	KIL_MI	KIL	none	2021-07-25	2021	69.05453044616604	20.822400616831946	FIN	Carex vaginata	NA	3	3	2.1059971003967406	15.638592329678769	0.3613595706618962	0.03726666666666666	0.01346666666666666	0.3925042765843149	0.2741469720858523
MI685	KIL_MI	KIL	none	2021-07-25	2021	69.05453044616604	20.822400616831946	FIN	Phyllodoce caerulea	NA	3	30	0.08014999218706301	7.44427172016065	0.5235008103727715	0.00205666666666666	0.00107666666666666	0.4127096807555938	0.23002734408954817
MI685	KIL_MI	KIL	none	2021-07-25	2021	69.05453044616604	20.822400616831946	FIN	Vaccinium vitis-idaea	NA	3	6	0.42677437304689914	5.590930651269421	0.4856839872746554	0.01571666666666666	0.00763333333333333	0.3438735354781479	0.1531893525584813
MI685	KIL_MI	KIL	none	2022-07-24	2022	69.05453044616604	20.822400616831946	FIN	Carex vaginata	NA	3	3	2.489036542381564	15.054656506340104	0.34019204389574753	0.0486	0.01653333333333333	0.43548988103701514	0.24528809450147124
MI685	KIL_MI	KIL	none	2022-07-24	2022	69.05453044616604	20.822400616831946	FIN	Phyllodoce caerulea	NA	3	30	0.06960522178436172	9.03963919277425	0.44168260038240914	0.00174333333333333	7.7e-4	0.40394156675337695	0.2128564703481285
MI685	KIL_MI	KIL	none	2022-07-24	2022	69.05453044616604	20.822400616831946	FIN	Vaccinium vitis-idaea	NA	3	6	0.484369775175635	5.381886390840389	0.4248623131392604	0.02118333333333333	0.009	0.3055931524426002	0.18046920000563063
MI685	KIL_MI	KIL	none	2023-07-24	2023	69.05453044616604	20.822400616831946	FIN	Carex bigelowii	4	3	3	1.9423835061526973	16.052756249195845	0.3696537678207739	0.03273333333333333	0.0121	0.3928505987932121	0.23714451977036613
MI685	KIL_MI	KIL	none	2023-07-24	2023	69.05453044616604	20.822400616831946	FIN	Linnaea borealis	5	1	4	0.3414684827550483	15.521294670684014	0.3283582089552239	0.0067	0.0022	0.36251200925783134	0.23817109090783736
MI685	KIL_MI	KIL	none	2023-07-24	2023	69.05453044616604	20.822400616831946	FIN	Phyllodoce caerulea	5	3	15	0.06673934052405357	7.760388433029486	0.4831460674157303	0.00178	8.6e-4	0.40760869502737834	0.1800256742583441
MI685	KIL_MI	KIL	none	2023-07-24	2023	69.05453044616604	20.822400616831946	FIN	Vaccinium vitis-idaea	4	3	6	0.486929504451387	5.180101111184968	0.43418013856812937	0.02165	0.0094	0.28200757050823316	0.08899122717047807
MI685	KIL_MI	KIL	none	2023-07-24	2023	69.05453044616604	20.822400616831946	FIN	Calamagrostis lapponica	0	0	0	NA	NA	NA	NA	NA	NA	NA
MI685	KIL_MI	KIL	none	2023-07-24	2023	69.05453044616604	20.822400616831946	FIN	Empetrum nigrum	4	0	0	NA	NA	NA	NA	NA	NA	NA
MI685	KIL_MI	KIL	none	2023-07-24	2023	69.05453044616604	20.822400616831946	FIN	Festuca ovina	4	0	0	NA	NA	NA	NA	NA	NA	NA
MI685	KIL_MI	KIL	none	2023-07-24	2023	69.05453044616604	20.822400616831946	FIN	Hieracium alpinum	0	0	0	NA	NA	NA	NA	NA	NA	NA
MI685	KIL_MI	KIL	none	2023-07-24	2023	69.05453044616604	20.822400616831946	FIN	Juncus trifidus	5	0	0	NA	NA	NA	NA	NA	NA	NA
MI685	KIL_MI	KIL	none	2023-07-24	2023	69.05453044616604	20.822400616831946	FIN	Salix herbacea	0	0	0	NA	NA	NA	NA	NA	NA	NA
MI685	KIL_MI	KIL	none	2023-07-24	2023	69.05453044616604	20.822400616831946	FIN	Solidago virgaurea	4	0	0	NA	NA	NA	NA	NA	NA	NA
MI685	KIL_MI	KIL	none	2024-07-17	2024	69.05453044616604	20.822400616831946	FIN	Carex bigelowii	NA	3	3	2.529869749999774	15.39474492900471	0.34403349616189804	0.04776666666666667	0.01643333333333333	0.380755957497794	0.20968188783806416
MI685	KIL_MI	KIL	none	2024-07-17	2024	69.05453044616604	20.822400616831946	FIN	Linnaea borealis	NA	3	6	0.34004674280725605	15.11318856921138	0.2689243027888446	0.00836666666666666	0.00225	0.3477616358894814	0.20913324929989963
MI685	KIL_MI	KIL	none	2024-07-17	2024	69.05453044616604	20.822400616831946	FIN	Phyllodoce caerulea	NA	3	15	0.09127510727853748	8.399549749558664	0.374712643678161	0.0029	0.00108666666666666	0.3844623048048781	0.22171833567156385
MI685	KIL_MI	KIL	none	2024-07-17	2024	69.05453044616604	20.822400616831946	FIN	Vaccinium vitis-idaea	NA	3	6	0.5961421311762826	5.1614037331279885	0.4040816326530612	0.02858333333333333	0.01155	0.26904092956980247	0.094801519906249
MI685	KIL_MI	KIL	none	2025-07-25	2025	69.05453044616604	20.822400616831946	FIN	Carex bigelowii	NA	3	3	2.114207947280104	18.989891742036864	0.3350050150451354	0.03323333333333333	0.01113333333333333	0.38677809936764274	0.18420880064854303
MI685	KIL_MI	KIL	none	2025-07-25	2025	69.05453044616604	20.822400616831946	FIN	Linnaea borealis	NA	2	4	0.3436884579991588	18.088866210482045	0.2550335570469799	0.00745	0.0019	0.3620967461719148	0.1973148097107605
MI685	KIL_MI	KIL	none	2025-07-25	2025	69.05453044616604	20.822400616831946	FIN	Phyllodoce caerulea	NA	3	15	0.07870047454701347	7.71573279872681	0.4203296703296703	0.00242666666666666	0.00101999999999999	0.38125738507992585	0.14070598707468357
MI685	KIL_MI	KIL	none	2025-07-25	2025	69.05453044616604	20.822400616831946	FIN	Vaccinium vitis-idaea	NA	3	6	0.5058825524318825	6.5415847297226195	0.4120781527531083	0.01876666666666666	0.00773333333333333	0.3153680915608879	0.12991153215546475
MI697	KIL_MI	KIL	none	2020-07-24	2020	69.05986906423314	20.820847151782605	FIN	Carex bigelowii	NA	3	3	2.569654573748919	17.24600385066389	0.3388931008339651	0.04396666666666666	0.01489999999999999	0.4070018656980081	0.3163645738296306
MI697	KIL_MI	KIL	none	2020-07-24	2020	69.05986906423314	20.820847151782605	FIN	Empetrum nigrum	NA	3	45	0.05805657155717938	10.534458548681744	0.3468531468531469	0.00158888888888888	5.51111111111111e-4	0.40525011005337214	0.3824579413767802
MI697	KIL_MI	KIL	none	2020-07-24	2020	69.05986906423314	20.820847151782605	FIN	Vaccinium uliginosum	NA	3	3	0.8340535850869912	11.637957001213833	0.4026217228464419	0.0178	0.00716666666666666	0.3460237441762178	0.1979284918568833
MI697	KIL_MI	KIL	none	2020-07-24	2020	69.05986906423314	20.820847151782605	FIN	Vaccinium vitis-idaea	NA	3	6	0.4479137942244196	6.718706913366295	0.4509582863585118	0.01478333333333333	0.00666666666666666	0.3743829859681881	0.2179036368051818
MI697	KIL_MI	KIL	none	2021-07-25	2021	69.05986906423314	20.820847151782605	FIN	Carex vaginata	NA	3	3	2.1618481829256644	15.047667166535948	0.38107869142351897	0.0377	0.01436666666666666	0.406059373354512	0.2698095213191024
MI697	KIL_MI	KIL	none	2021-07-25	2021	69.05986906423314	20.820847151782605	FIN	Empetrum nigrum	NA	3	30	0.04873282487434674	5.871424683656235	0.4577205882352941	0.00181333333333333	8.299999999999999e-4	0.40544367270403703	0.266161595980068
MI697	KIL_MI	KIL	none	2021-07-25	2021	69.05986906423314	20.820847151782605	FIN	Vaccinium uliginosum	NA	3	6	0.9695146375707072	11.080167286522368	0.4389632107023411	0.01993333333333333	0.00874999999999999	0.34519510863613756	0.15027341003813474
MI697	KIL_MI	KIL	none	2021-07-25	2021	69.05986906423314	20.820847151782605	FIN	Vaccinium vitis-idaea	NA	3	6	0.43827672712031934	10.6896762712273	0.3917197452229299	0.01046666666666666	0.0041	0.35573244653586544	0.12587680728417017
MI697	KIL_MI	KIL	none	2022-07-25	2022	69.05986906423314	20.820847151782605	FIN	Carex vaginata	NA	3	3	2.310309494070653	18.482475952565224	0.3424657534246575	0.0365	0.01249999999999999	0.4085282826480548	0.28919006876028047
MI697	KIL_MI	KIL	none	2022-07-25	2022	69.05986906423314	20.820847151782605	FIN	Empetrum nigrum	NA	3	30	0.05428089620422937	7.205428699676466	0.37792642140468224	0.00199333333333333	7.533333333333333e-4	0.4022111241492381	0.30334861519383605
MI697	KIL_MI	KIL	none	2022-07-25	2022	69.05986906423314	20.820847151782605	FIN	Vaccinium myrtillus	NA	3	6	0.7121274371692853	14.582814413022906	0.41737891737891736	0.0117	0.00488333333333333	0.4029530268602285	0.2287820743613586
MI697	KIL_MI	KIL	none	2022-07-25	2022	69.05986906423314	20.820847151782605	FIN	Vaccinium uliginosum	NA	3	6	1.141403295943655	10.1759580619048	0.3834757834757835	0.02924999999999999	0.01121666666666666	0.33124673771352386	0.09208154917121504
MI697	KIL_MI	KIL	none	2022-07-25	2022	69.05986906423314	20.820847151782605	FIN	Vaccinium vitis-idaea	NA	3	6	0.537831378800706	10.901987408122416	0.3925729442970823	0.01256666666666666	0.00493333333333333	0.3598652120562788	0.17714118342783744
MI697	KIL_MI	KIL	none	2023-07-18	2023	69.05986906423314	20.820847151782605	FIN	Carex vaginata	3	0	0	NA	NA	NA	NA	NA	NA	NA
MI697	KIL_MI	KIL	none	2023-07-18	2023	69.05986906423314	20.820847151782605	FIN	Festuca ovina	4	0	0	NA	NA	NA	NA	NA	NA	NA
MI697	KIL_MI	KIL	none	2023-07-18	2023	69.05986906423314	20.820847151782605	FIN	Calamagrostis lapponica	0	0	0	NA	NA	NA	NA	NA	NA	NA
MI697	KIL_MI	KIL	none	2023-07-18	2023	69.05986906423314	20.820847151782605	FIN	Campanula rotundifolia	3	0	0	NA	NA	NA	NA	NA	NA	NA
MI697	KIL_MI	KIL	none	2023-07-18	2023	69.05986906423314	20.820847151782605	FIN	Deschampsia flexuosa	3	0	0	NA	NA	NA	NA	NA	NA	NA
MI697	KIL_MI	KIL	none	2023-07-18	2023	69.05986906423314	20.820847151782605	FIN	Pedicularis lapponica	3	0	0	NA	NA	NA	NA	NA	NA	NA
MI697	KIL_MI	KIL	none	2023-07-18	2023	69.05986906423314	20.820847151782605	FIN	Trientalis europaea	0	0	0	NA	NA	NA	NA	NA	NA	NA
MI697	KIL_MI	KIL	none	2023-07-18	2023	69.05986906423314	20.820847151782605	FIN	Viola biflora	0	0	0	NA	NA	NA	NA	NA	NA	NA
MI697	KIL_MI	KIL	none	2023-07-18	2023	69.05986906423314	20.820847151782605	FIN	Alchemilla	0	0	0	NA	NA	NA	NA	NA	NA	NA
MI697	KIL_MI	KIL	none	2023-07-18	2023	69.05986906423314	20.820847151782605	FIN	Anthoxanthum alpinum	3	0	0	NA	NA	NA	NA	NA	NA	NA
MI697	KIL_MI	KIL	none	2023-07-18	2023	69.05986906423314	20.820847151782605	FIN	Bistorta vivipara	3	0	0	NA	NA	NA	NA	NA	NA	NA
MI697	KIL_MI	KIL	none	2023-07-18	2023	69.05986906423314	20.820847151782605	FIN	Dactylorhiza viridis	4	0	0	NA	NA	NA	NA	NA	NA	NA
MI697	KIL_MI	KIL	none	2023-07-18	2023	69.05986906423314	20.820847151782605	FIN	Euphrasia wettsteinii	4	0	0	NA	NA	NA	NA	NA	NA	NA
MI697	KIL_MI	KIL	none	2023-07-18	2023	69.05986906423314	20.820847151782605	FIN	Geranium sylvaticum	0	0	0	NA	NA	NA	NA	NA	NA	NA
MI697	KIL_MI	KIL	none	2023-07-18	2023	69.05986906423314	20.820847151782605	FIN	Juniperus communis	0	0	0	NA	NA	NA	NA	NA	NA	NA
MI697	KIL_MI	KIL	none	2023-07-18	2023	69.05986906423314	20.820847151782605	FIN	Salix lapponum	0	0	0	NA	NA	NA	NA	NA	NA	NA
MI697	KIL_MI	KIL	none	2023-07-18	2023	69.05986906423314	20.820847151782605	FIN	Taraxacum	0	0	0	NA	NA	NA	NA	NA	NA	NA
MI697	KIL_MI	KIL	none	2023-07-22	2023	69.05986906423314	20.820847151782605	FIN	Betula nana	3	3	6	1.5667813172561154	10.83028560315287	0.37413793103448273	0.03866666666666667	0.01446666666666666	0.24212343383836257	0.11359883184609568
MI697	KIL_MI	KIL	none	2023-07-22	2023	69.05986906423314	20.820847151782605	FIN	Empetrum nigrum	4	3	30	0.0683286426799785	7.192488703155631	0.37109375000000006	0.00255999999999999	9.5e-4	0.3543879507663314	0.21538581679066596
MI697	KIL_MI	KIL	none	2023-07-22	2023	69.05986906423314	20.820847151782605	FIN	Linnaea borealis	3	3	6	0.36829337029942294	19.555400192889714	0.28753180661577604	0.00655	0.00188333333333333	0.3413457645454669	0.21765947880576228
MI697	KIL_MI	KIL	none	2023-07-22	2023	69.05986906423314	20.820847151782605	FIN	Solidago virgaurea	0	3	3	5.712518254894396	24.274156890486104	0.2591776798825257	0.0908	0.02353333333333333	0.3815508456631245	0.19382463217267684
MI697	KIL_MI	KIL	none	2023-07-22	2023	69.05986906423314	20.820847151782605	FIN	Trollius europaeus	0	3	3	10.986641802147595	17.09539699504294	0.20938314509122505	0.30693333333333334	0.06426666666666667	0.35322240025219437	0.18553438464570937
MI697	KIL_MI	KIL	none	2023-07-22	2023	69.05986906423314	20.820847151782605	FIN	Vaccinium myrtillus	0	3	6	0.8355395422803248	15.145731884235497	0.4265463917525773	0.01293333333333333	0.00551666666666666	0.369324612846825	0.13607153801165325
MI697	KIL_MI	KIL	none	2023-07-22	2023	69.05986906423314	20.820847151782605	FIN	Vaccinium uliginosum	3	3	6	1.7367643662032408	11.229079953900264	0.3797054009819967	0.04073333333333334	0.01546666666666666	0.29564992755940445	0.08084915239865235
MI697	KIL_MI	KIL	none	2023-07-22	2023	69.05986906423314	20.820847151782605	FIN	Vaccinium vitis-idaea	0	3	6	0.7513104109195222	6.648764698402852	0.4101633393829401	0.02755	0.0113	0.2870061081351066	0.10743571298989532
MI697	KIL_MI	KIL	none	2023-07-22	2023	69.05986906423314	20.820847151782605	FIN	Carex bigelowii	3	3	3	2.975477697081976	16.469433747686214	0.36302746148693904	0.04976666666666666	0.01806666666666666	0.36044927217278894	0.23949284671024
MI697	KIL_MI	KIL	none	2024-07-18	2024	69.05986906423314	20.820847151782605	FIN	Betula nana	NA	3	6	1.4338127899539808	10.97305706597434	0.3846908734052993	0.03396666666666666	0.01306666666666666	0.2892815080859811	0.1415438278180962
MI697	KIL_MI	KIL	none	2024-07-18	2024	69.05986906423314	20.820847151782605	FIN	Empetrum nigrum	NA	3	15	0.06096456738316792	6.39488469054209	0.41935483870967744	0.00227333333333333	9.533333333333334e-4	0.3564254027054004	0.18836578910940552
MI697	KIL_MI	KIL	none	2024-07-18	2024	69.05986906423314	20.820847151782605	FIN	Linnaea borealis	NA	2	4	0.5118555029793563	21.7810852331641	0.29012345679012347	0.0081	0.00235	0.3564820556724057	0.2582508673493452
MI697	KIL_MI	KIL	none	2024-07-18	2024	69.05986906423314	20.820847151782605	FIN	Solidago virgaurea	NA	3	3	7.365395483904948	30.990443831297114	0.22584732340829905	0.10523333333333332	0.02376666666666667	0.3770484585492186	0.2516948294800858
MI697	KIL_MI	KIL	none	2024-07-18	2024	69.05986906423314	20.820847151782605	FIN	Trollius europaeus	NA	3	3	24.060188768250143	22.950895486407138	0.2120701281186783	0.49433333333333335	0.10483333333333332	0.34346207432010584	0.22559943075927047
MI697	KIL_MI	KIL	none	2024-07-18	2024	69.05986906423314	20.820847151782605	FIN	Vaccinium myrtillus	NA	3	6	0.6463047604897222	15.69971078112685	0.4200680272108844	0.0098	0.00411666666666666	0.3827841866151585	0.24048334007211877
MI697	KIL_MI	KIL	none	2024-07-18	2024	69.05986906423314	20.820847151782605	FIN	Vaccinium uliginosum	NA	3	5	1.753749080936688	10.34050165646632	0.3782337198929527	0.04484	0.01696	0.29274608091364185	0.08652307072724394
MI697	KIL_MI	KIL	none	2024-07-18	2024	69.05986906423314	20.820847151782605	FIN	Vaccinium vitis-idaea	NA	3	7	0.5855575930175386	7.345704571904607	0.4173522812266267	0.0191	0.00797142857142857	0.3068834494387217	0.1465622250086306
MI697	KIL_MI	KIL	none	2025-07-25	2025	69.05986906423314	20.820847151782605	FIN	Betula nana	NA	3	6	0.9577061315127308	12.519034398859226	0.3725649350649351	0.02053333333333333	0.00765	0.2650245455480653	0.10372541920464697
MI697	KIL_MI	KIL	none	2025-07-25	2025	69.05986906423314	20.820847151782605	FIN	Carex bigelowii	NA	3	3	2.6273515287310683	18.459144229960668	0.35000000000000003	0.040666666666666663	0.01423333333333333	0.40633150767093007	0.22325635901226756
MI697	KIL_MI	KIL	none	2025-07-25	2025	69.05986906423314	20.820847151782605	FIN	Empetrum nigrum	NA	3	15	0.06627817109561003	8.148955462575003	0.3663663663663664	0.00222	8.133333333333333e-4	0.3591543625155451	0.13607788895379985
MI697	KIL_MI	KIL	none	2025-07-25	2025	69.05986906423314	20.820847151782605	FIN	Linnaea borealis	NA	3	6	0.32602348849027135	20.16640134991369	0.31596091205211724	0.00511666666666666	0.00161666666666666	0.35317510229125165	0.21348088542572885
MI697	KIL_MI	KIL	none	2025-07-25	2025	69.05986906423314	20.820847151782605	FIN	Solidago virgaurea	NA	3	3	7.069676561612787	23.591801651655576	0.2308680020544427	0.1298	0.02996666666666666	0.337447188516598	0.13970745687883865
MI697	KIL_MI	KIL	none	2025-07-25	2025	69.05986906423314	20.820847151782605	FIN	Trollius europaeus	NA	3	3	12.084855266904114	21.326215176889612	0.21554456700900215	0.26289999999999997	0.05666666666666667	0.36436147335598545	0.20688857169779767
MI697	KIL_MI	KIL	none	2025-07-25	2025	69.05986906423314	20.820847151782605	FIN	Vaccinium myrtillus	NA	3	6	0.7172707905098279	17.077875964519713	0.39873417721518983	0.01053333333333333	0.0042	0.37775540734525537	0.21745652520651848
MI697	KIL_MI	KIL	none	2025-07-25	2025	69.05986906423314	20.820847151782605	FIN	Vaccinium uliginosum	NA	3	6	1.9065965792945605	12.247943764204887	0.3661309290474324	0.04251666666666667	0.01556666666666666	0.28767637469257	0.0858671373641537
MI697	KIL_MI	KIL	none	2025-07-25	2025	69.05986906423314	20.820847151782605	FIN	Vaccinium vitis-idaea	NA	3	6	0.49247458893263985	7.655045423823417	0.4088983050847458	0.01573333333333333	0.00643333333333333	0.28739577520539494	0.08545139456644833
MI747	KIL_MI	KIL	none	2020-07-24	2020	69.06438006961397	20.820849445499896	FIN	Eriophorum angustifolium	NA	3	3	2.8350211402648937	7.9043340341958	0.3727052303429165	0.09623333333333334	0.03586666666666666	0.4442524809272753	0.1675251263952125
MI747	KIL_MI	KIL	none	2021-07-26	2021	69.06438006961397	20.820849445499896	FIN	Eriophorum angustifolium	NA	2	4	6.740395914691701	9.81491942437816	0.3726767060100393	0.184275	0.068675	0.3622386801727187	0.18142875251652685
MI747	KIL_MI	KIL	none	2022-07-24	2022	69.06438006961397	20.820849445499896	FIN	Eriophorum angustifolium	NA	3	3	11.043825019165416	10.169267973448818	0.36784464265552663	0.29523333333333335	0.1086	0.33999327512463223	0.17771437236865217
MI747	KIL_MI	KIL	none	2023-07-14	2023	69.06438006961397	20.820849445499896	FIN	Carex canescens	3	0	0	NA	NA	NA	NA	NA	NA	NA
MI747	KIL_MI	KIL	none	2023-07-14	2023	69.06438006961397	20.820849445499896	FIN	Carex magellanica	4	0	0	NA	NA	NA	NA	NA	NA	NA
MI747	KIL_MI	KIL	none	2023-07-14	2023	69.06438006961397	20.820849445499896	FIN	Comarum palustre	1	0	0	NA	NA	NA	NA	NA	NA	NA
MI747	KIL_MI	KIL	none	2023-07-14	2023	69.06438006961397	20.820849445499896	FIN	Epilobium anagallidifolium	0	0	0	NA	NA	NA	NA	NA	NA	NA
MI747	KIL_MI	KIL	none	2023-07-21	2023	69.06438006961397	20.820849445499896	FIN	Carex rotundata	5	3	3	3.6006609574859567	6.9870523107748195	0.31810699588477365	0.162	0.05153333333333333	0.39737727267740913	0.12003213138980824
MI747	KIL_MI	KIL	none	2023-07-21	2023	69.06438006961397	20.820849445499896	FIN	Eriophorum angustifolium	4	3	3	11.754423189836237	10.803697784775952	0.34328986116954147	0.31693333333333334	0.1088	0.31666536948973967	0.1314663283958303
MI747	KIL_MI	KIL	none	2023-07-21	2023	69.06438006961397	20.820849445499896	FIN	Salix lapponum	0	3	3	2.310632073722673	11.729096820927277	0.37523809523809526	0.0525	0.0197	0.36623203065408616	0.0546602203606388
MI747	KIL_MI	KIL	none	2024-07-18	2024	69.06438006961397	20.820849445499896	FIN	Carex rotundata	NA	3	3	5.733775656592794	7.847320697891597	0.3325747231072675	0.2197	0.07306666666666667	0.4136645457506576	0.1522822111879765
MI747	KIL_MI	KIL	none	2024-07-18	2024	69.06438006961397	20.820849445499896	FIN	Eriophorum angustifolium	NA	3	3	14.521807142878954	10.00124458875961	0.3445929910608338	0.42136666666666667	0.1452	0.3219652299022856	0.15726519941535952
MI747	KIL_MI	KIL	none	2024-07-18	2024	69.06438006961397	20.820849445499896	FIN	Salix lapponum	NA	3	3	4.495544701767774	10.867553670671493	0.34830199270277856	0.11876666666666667	0.04136666666666667	0.2772351962891587	0.09283685010510535
MI747	KIL_MI	KIL	none	2025-07-26	2025	69.06438006961397	20.820849445499896	FIN	Carex rotundata	NA	3	3	4.175590489693288	8.834112460564079	0.3199458483754513	0.14773333333333333	0.04726666666666667	0.4339657944105094	0.14172268802566884
MI747	KIL_MI	KIL	none	2025-07-26	2025	69.06438006961397	20.820849445499896	FIN	Eriophorum angustifolium	NA	3	3	13.531245676438248	12.452066573409432	0.32111899133175725	0.33840000000000003	0.10866666666666668	0.351514303130276	0.14192594162161837
MI747	KIL_MI	KIL	none	2025-07-26	2025	69.06438006961397	20.820849445499896	FIN	Salix lapponum	NA	3	3	4.005444657495837	12.274089859537806	0.38772277227722773	0.08416666666666667	0.03263333333333333	0.3456909913051973	0.04264292594702097
MI751	KIL_MI	KIL	none	2020-07-24	2020	69.06621813171455	20.820386596092227	FIN	Deschampsia flexuosa	NA	3	6	0.21886730704700388	11.128846121034096	0.2757009345794393	0.00713333333333333	0.00196666666666666	0.5059310472487841	0.28454006158549633
MI751	KIL_MI	KIL	none	2020-07-24	2020	69.06621813171455	20.820386596092227	FIN	Empetrum nigrum	NA	3	45	0.0412563445074341	8.477331063171391	0.43975903614457834	0.00110666666666666	4.8666666666666666e-4	0.4141943685114441	0.3112811892826654
MI751	KIL_MI	KIL	none	2020-07-24	2020	69.06621813171455	20.820386596092227	FIN	Vaccinium myrtillus	NA	3	6	0.6410807622361745	16.94486596218963	0.3893653516295026	0.00971666666666666	0.00378333333333333	0.365258850667229	0.2907021483798117
MI751	KIL_MI	KIL	none	2021-07-27	2021	69.06621813171455	20.820386596092227	FIN	Deschampsia flexuosa	NA	6	6	0.36526171894016	8.238986141507368	0.36791147994467494	0.01205	0.00443333333333333	0.5169141294504708	0.2564615561862748
MI751	KIL_MI	KIL	none	2021-07-27	2021	69.06621813171455	20.820386596092227	FIN	Empetrum nigrum	NA	3	30	0.05203000707680028	6.121177303152974	0.4153094462540716	0.00204666666666666	8.5e-4	0.40940712022912834	0.2533822031391026
MI751	KIL_MI	KIL	none	2021-07-27	2021	69.06621813171455	20.820386596092227	FIN	Vaccinium myrtillus	NA	3	6	0.684648429774981	16.69874218963368	0.3855799373040753	0.01063333333333333	0.0041	0.3617414342786164	0.23952085235645723
MI751	KIL_MI	KIL	none	2022-07-24	2022	69.06621813171455	20.820386596092227	FIN	Deschampsia flexuosa	NA	3	3	0.4094491575696533	8.773910519349712	0.35443037974683544	0.01316666666666666	0.00466666666666666	0.4690900551886773	0.2264020456657977
MI751	KIL_MI	KIL	none	2022-07-24	2022	69.06621813171455	20.820386596092227	FIN	Empetrum nigrum	NA	3	30	0.03471434951516981	6.762535619838273	0.46808510638297873	0.00109666666666666	5.133333333333333e-4	0.3934738963784426	0.22683834649681348
MI751	KIL_MI	KIL	none	2022-07-24	2022	69.06621813171455	20.820386596092227	FIN	Vaccinium myrtillus	NA	3	6	0.7287447695212648	16.817186988952265	0.3898050974512744	0.01111666666666666	0.00433333333333333	0.3700728823874774	0.29739232488629974
MI751	KIL_MI	KIL	none	2023-07-14	2023	69.06621813171455	20.820386596092227	FIN	Carex bigelowii	3	0	0	NA	NA	NA	NA	NA	NA	NA
MI751	KIL_MI	KIL	none	2023-07-14	2023	69.06621813171455	20.820386596092227	FIN	Hieracium alpinum	5	0	0	NA	NA	NA	NA	NA	NA	NA
MI751	KIL_MI	KIL	none	2023-07-14	2023	69.06621813171455	20.820386596092227	FIN	Juncus trifidus	5	0	0	NA	NA	NA	NA	NA	NA	NA
MI751	KIL_MI	KIL	none	2023-07-14	2023	69.06621813171455	20.820386596092227	FIN	Salix herbacea	0	0	0	NA	NA	NA	NA	NA	NA	NA
MI751	KIL_MI	KIL	none	2023-07-14	2023	69.06621813171455	20.820386596092227	FIN	Solidago virgaurea	4	0	0	NA	NA	NA	NA	NA	NA	NA
MI751	KIL_MI	KIL	none	2023-07-14	2023	69.06621813171455	20.820386596092227	FIN	Betula nana	3	0	0	NA	NA	NA	NA	NA	NA	NA
MI751	KIL_MI	KIL	none	2023-07-14	2023	69.06621813171455	20.820386596092227	FIN	Diphasiastrum alpinum	4	0	0	NA	NA	NA	NA	NA	NA	NA
MI751	KIL_MI	KIL	none	2023-07-14	2023	69.06621813171455	20.820386596092227	FIN	Phyllodoce caerulea	5	0	0	NA	NA	NA	NA	NA	NA	NA
MI751	KIL_MI	KIL	none	2023-07-14	2023	69.06621813171455	20.820386596092227	FIN	Pyrola minor	0	0	0	NA	NA	NA	NA	NA	NA	NA
MI751	KIL_MI	KIL	none	2023-07-21	2023	69.06621813171455	20.820386596092227	FIN	Deschampsia flexuosa	4	3	3	0.5473071560787962	10.198269989045892	0.31881188118811876	0.01683333333333333	0.00536666666666666	0.4431295540583984	0.21308673515569423
MI751	KIL_MI	KIL	none	2023-07-21	2023	69.06621813171455	20.820386596092227	FIN	Empetrum nigrum	4	3	30	0.03818357419870073	6.259602327655856	0.437799043062201	0.00139333333333333	6.1e-4	0.3626904508461583	0.17598875888633506
MI751	KIL_MI	KIL	none	2023-07-21	2023	69.06621813171455	20.820386596092227	FIN	Vaccinium myrtillus	4	3	6	1.135263828585069	18.164221257361103	0.38659793814432986	0.01616666666666666	0.00624999999999999	0.3466180033166409	0.20445011593532353
MI751	KIL_MI	KIL	none	2023-07-21	2023	69.06621813171455	20.820386596092227	FIN	Juniperus communis	0	3	15	0.05392456516269236	5.252392710651852	0.456973293768546	0.00224666666666666	0.00102666666666666	0.4497308711743274	0.1789580988603022
MI751	KIL_MI	KIL	none	2024-07-18	2024	69.06621813171455	20.820386596092227	FIN	Deschampsia flexuosa	NA	3	3	0.5209601643151921	8.493915722530305	0.36435643564356435	0.01683333333333333	0.00613333333333333	0.4807942138435025	0.1841715939863871
MI751	KIL_MI	KIL	none	2024-07-18	2024	69.06621813171455	20.820386596092227	FIN	Empetrum nigrum	NA	3	15	0.04328959193137063	6.125885650665656	0.4398340248962655	0.00160666666666666	7.066666666666666e-4	0.36781171914546307	0.1996828076171772
MI751	KIL_MI	KIL	none	2024-07-18	2024	69.06621813171455	20.820386596092227	FIN	Juniperus communis	NA	3	15	0.05688990848237337	5.366972498337111	0.4746268656716418	0.00223333333333333	0.00106	0.44467374035782264	0.18735379406132943
MI751	KIL_MI	KIL	none	2024-07-18	2024	69.06621813171455	20.820386596092227	FIN	Vaccinium myrtillus	NA	3	6	0.8777362462980457	16.304698073647906	0.4119897959183674	0.01306666666666666	0.00538333333333333	0.3496095079973613	0.24299539909148557
MI751	KIL_MI	KIL	none	2025-07-26	2025	69.06621813171455	20.820386596092227	FIN	Deschampsia flexuosa	NA	3	3	0.7895435668054779	10.527247557406373	0.3756260434056761	0.01996666666666666	0.0075	0.4298470753288735	0.10711483611640292
MI751	KIL_MI	KIL	none	2025-07-26	2025	69.06621813171455	20.820386596092227	FIN	Empetrum nigrum	NA	3	15	0.05148251772295506	8.215295381322615	0.3686274509803922	0.0017	6.266666666666666e-4	0.3662383717815176	0.1316612097549208
MI751	KIL_MI	KIL	none	2025-07-26	2025	69.06621813171455	20.820386596092227	FIN	Juniperus communis	NA	3	15	0.04502972994310125	5.491430480866006	0.4730769230769231	0.00173333333333333	8.2e-4	0.45681585521631657	0.13270862283941415
MI751	KIL_MI	KIL	none	2025-07-26	2025	69.06621813171455	20.820386596092227	FIN	Vaccinium myrtillus	NA	3	6	1.1068633783884665	16.72841377917078	0.4002016129032258	0.01653333333333333	0.00661666666666666	0.35474830971176147	0.18051842391537395
MI757	KIL_MI	KIL	none	2020-07-24	2020	69.06888735430205	20.819614024988745	FIN	Empetrum nigrum	NA	3	45	0.04357254605823518	7.002730616502082	0.4093567251461988	0.00152	6.222222222222223e-4	0.4667622602367863	0.35196920261677345
MI757	KIL_MI	KIL	none	2020-07-24	2020	69.06888735430205	20.819614024988745	FIN	Vaccinium uliginosum	NA	3	6	0.8420971684470849	11.805100492248854	0.4305835010060362	0.01656666666666666	0.00713333333333333	0.33308798685490193	0.18898295016182737
MI757	KIL_MI	KIL	none	2021-07-27	2021	69.06888735430205	20.819614024988745	FIN	Empetrum nigrum	NA	3	30	0.04353660431305639	6.874200681008904	0.37773359840954274	0.00167666666666666	6.333333333333333e-4	0.4354912036155644	0.3054939565978417
MI757	KIL_MI	KIL	none	2021-07-27	2021	69.06888735430205	20.819614024988745	FIN	Vaccinium uliginosum	NA	3	6	0.6742527031189075	12.721749115451084	0.4167758846657929	0.01271666666666666	0.0053	0.34564247980548424	0.1797385142599385
MI757	KIL_MI	KIL	none	2022-07-25	2022	69.06888735430205	20.819614024988745	FIN	Empetrum nigrum	NA	3	30	0.04297149255229526	5.136034966409792	0.4817658349328215	0.00173666666666666	8.366666666666667e-4	0.43995750640651526	0.3227937257496397
MI757	KIL_MI	KIL	none	2022-07-25	2022	69.06888735430205	20.819614024988745	FIN	Vaccinium uliginosum	NA	3	3	0.7424320033673952	11.600500052615551	0.43340857787810383	0.01476666666666666	0.00639999999999999	0.33519141111984835	0.1533542997141826
MI757	KIL_MI	KIL	none	2023-07-22	2023	69.06888735430205	20.819614024988745	FIN	Empetrum nigrum	4	3	30	0.03708053099970979	6.045738749952683	0.4181818181818182	0.00146666666666666	6.133333333333334e-4	0.4015223988854893	0.21158799262925648
MI757	KIL_MI	KIL	none	2023-07-22	2023	69.06888735430205	20.819614024988745	FIN	Festuca ovina	4	0	0	NA	NA	NA	NA	NA	NA	NA
MI757	KIL_MI	KIL	none	2023-07-22	2023	69.06888735430205	20.819614024988745	FIN	Vaccinium uliginosum	3	3	6	1.3073092965110822	12.123424697166142	0.39913633559531153	0.02701666666666666	0.01078333333333333	0.30502669861809517	0.1291268507779908
MI757	KIL_MI	KIL	none	2023-07-22	2023	69.06888735430205	20.819614024988745	FIN	Vaccinium vitis-idaea	3	3	6	0.4948252388043048	6.52516798423259	0.4008810572687224	0.01891666666666667	0.00758333333333333	0.2884335780348594	0.1012658362998617
MI757	KIL_MI	KIL	none	2023-07-22	2023	69.06888735430205	20.819614024988745	FIN	Calamagrostis lapponica	3	0	0	NA	NA	NA	NA	NA	NA	NA
MI757	KIL_MI	KIL	none	2023-07-22	2023	69.06888735430205	20.819614024988745	FIN	Juncus trifidus	5	0	0	NA	NA	NA	NA	NA	NA	NA
MI757	KIL_MI	KIL	none	2023-07-22	2023	69.06888735430205	20.819614024988745	FIN	Linnaea borealis	3	0	0	NA	NA	NA	NA	NA	NA	NA
MI757	KIL_MI	KIL	none	2023-07-22	2023	69.06888735430205	20.819614024988745	FIN	Betula nana	0	0	0	NA	NA	NA	NA	NA	NA	NA
MI757	KIL_MI	KIL	none	2023-07-22	2023	69.06888735430205	20.819614024988745	FIN	Carex vaginata	3	0	0	NA	NA	NA	NA	NA	NA	NA
MI757	KIL_MI	KIL	none	2023-07-22	2023	69.06888735430205	20.819614024988745	FIN	Trientalis europaea	0	0	0	NA	NA	NA	NA	NA	NA	NA
MI757	KIL_MI	KIL	none	2024-07-18	2024	69.06888735430205	20.819614024988745	FIN	Arctostaphylos alpinus	NA	3	3	1.6685432500739357	12.179147810758655	0.35128205128205126	0.039	0.01369999999999999	0.28992587470061915	0.12002220306623974
MI757	KIL_MI	KIL	none	2024-07-18	2024	69.06888735430205	20.819614024988745	FIN	Empetrum nigrum	NA	3	15	0.05432301076990977	5.991508540798873	0.4533333333333333	0.002	9.066666666666666e-4	0.39689960592768087	0.24172468462082433
MI757	KIL_MI	KIL	none	2024-07-18	2024	69.06888735430205	20.819614024988745	FIN	Juncus trifidus	NA	3	3	0.44184451780863415	10.60426842740722	0.3238341968911917	0.01286666666666666	0.00416666666666666	0.3639698768914241	-0.02872048592458062
MI757	KIL_MI	KIL	none	2024-07-18	2024	69.06888735430205	20.819614024988745	FIN	Vaccinium uliginosum	NA	3	6	0.7726693654713342	11.796478862157777	0.41022964509394577	0.01596666666666666	0.00655	0.3116095873214234	0.11440502190601752
MI757	KIL_MI	KIL	none	2024-07-18	2024	69.06888735430205	20.819614024988745	FIN	Vaccinium vitis-idaea	NA	3	6	0.730409937632387	8.509630341348199	0.3764619883040935	0.0228	0.00858333333333333	0.31672495598918443	0.19686346227095683
MI757	KIL_MI	KIL	none	2025-07-26	2025	69.06888735430205	20.819614024988745	FIN	Empetrum nigrum	NA	3	15	0.07568853638870733	7.231388826946561	0.39348370927318294	0.00266	0.00104666666666666	0.4184669109277606	0.1678553238240249
MI757	KIL_MI	KIL	none	2025-07-26	2025	69.06888735430205	20.819614024988745	FIN	Vaccinium uliginosum	NA	3	6	1.891341249917777	14.419374205218125	0.38166828322017465	0.03436666666666666	0.01311666666666666	0.2781715039197051	0.1159588741806628
MI757	KIL_MI	KIL	none	2025-07-26	2025	69.06888735430205	20.819614024988745	FIN	Vaccinium vitis-idaea	NA	3	6	0.6815465874729174	6.339968255562022	0.4680696661828737	0.02296666666666666	0.01075	0.3382453999588251	0.14167368389449086
MI799	KIL_MI	KIL	none	2020-07-24	2020	69.06978460461029	20.820562477391512	FIN	Antennaria dioica	NA	3	6	0.29824878308161534	16.569376837867516	0.2903225806451613	0.0062	0.0018	0.4102431341490804	0.2898099485202504
MI799	KIL_MI	KIL	none	2020-07-24	2020	69.06978460461029	20.820562477391512	FIN	Bistorta vivipara	NA	3	3	1.5221070222999622	15.69182497216456	0.22453703703703703	0.04319999999999999	0.0097	0.29852361621604434	0.1697413105319755
MI799	KIL_MI	KIL	none	2020-07-24	2020	69.06978460461029	20.820562477391512	FIN	Hieracium alpinum	NA	3	3	1.1858296824635337	17.787445236953	0.1858736059479554	0.03586666666666666	0.00666666666666666	0.3732214163469029	0.2583148381212858
MI799	KIL_MI	KIL	none	2020-07-24	2020	69.06978460461029	20.820562477391512	FIN	Salix herbacea	NA	3	6	0.8601526684143207	13.54571131361135	0.37500000000000006	0.01693333333333333	0.00635	0.34044335254716407	0.2195157307394565
MI799	KIL_MI	KIL	none	2020-07-24	2020	69.06978460461029	20.820562477391512	FIN	Solidago virgaurea	NA	3	3	1.4022089446019008	21.572445301567704	0.2596537949400799	0.02503333333333333	0.0065	0.37409559503834544	0.20263358354078123
MI799	KIL_MI	KIL	none	2020-07-24	2020	69.06978460461029	20.820562477391512	FIN	Trientalis europaea	NA	3	6	0.6558313141945192	28.9337344497582	0.26053639846743293	0.0087	0.00226666666666666	0.42835683712570544	0.1188766539311487
MI799	KIL_MI	KIL	none	2020-07-24	2020	69.06978460461029	20.820562477391512	FIN	Vaccinium myrtillus	NA	3	6	0.6418468889097222	15.22166534963768	0.423785594639866	0.00995	0.00421666666666666	0.37242319054462447	0.2444906752915103
MI799	KIL_MI	KIL	none	2021-07-27	2021	69.06978460461029	20.820562477391512	FIN	Antennaria dioica	NA	3	9	0.26839921349144735	13.199961319251509	0.33826247689463956	0.00601111111111111	0.00203333333333333	0.4236757671433431	0.25521542306078
MI799	KIL_MI	KIL	none	2021-07-27	2021	69.06978460461029	20.820562477391512	FIN	Bistorta vivipara	NA	3	3	1.5828206943982257	14.090391938263137	0.21464968152866243	0.05233333333333333	0.01123333333333333	0.2939650405817493	0.03941244394543997
MI799	KIL_MI	KIL	none	2021-07-27	2021	69.06978460461029	20.820562477391512	FIN	Hieracium alpinum	NA	3	3	1.0679925303200453	18.627776691628696	0.17063492063492064	0.0336	0.00573333333333333	0.4083899728966275	0.22707756506481672
MI799	KIL_MI	KIL	none	2021-07-27	2021	69.06978460461029	20.820562477391512	FIN	Salix herbacea	NA	3	6	0.6181089094242621	10.907804283957566	0.42446941323345816	0.01335	0.00566666666666666	0.36843461126459526	0.19712579045100884
MI799	KIL_MI	KIL	none	2021-07-27	2021	69.06978460461029	20.820562477391512	FIN	Solidago virgaurea	NA	3	3	1.7924018890551323	19.696724055550906	0.26376811594202904	0.03449999999999999	0.0091	0.37544406336228825	0.19701557628313093
MI799	KIL_MI	KIL	none	2021-07-27	2021	69.06978460461029	20.820562477391512	FIN	Trientalis europaea	NA	3	9	0.4187352699597502	29.21408860184304	0.2648870636550308	0.00541111111111111	0.00143333333333333	0.46189027739853195	0.10888972659748145
MI799	KIL_MI	KIL	none	2021-07-27	2021	69.06978460461029	20.820562477391512	FIN	Vaccinium myrtillus	NA	3	6	0.5215545471925254	17.194105951401934	0.4071588366890381	0.00744999999999999	0.00303333333333333	0.3925874734184789	0.2719521883232824
MI799	KIL_MI	KIL	none	2022-07-25	2022	69.06978460461029	20.820562477391512	FIN	Antennaria dioica	NA	4	4	0.4360134425710765	16.61003590746958	0.26854219948849106	0.009775	0.002625	0.45232472560931114	0.35148210551044845
MI799	KIL_MI	KIL	none	2022-07-25	2022	69.06978460461029	20.820562477391512	FIN	Bistorta vivipara	NA	3	3	1.638883843179866	11.595876248914148	0.24955856386109476	0.05663333333333333	0.01413333333333333	0.3082361754959702	0.14155648101268464
MI799	KIL_MI	KIL	none	2022-07-25	2022	69.06978460461029	20.820562477391512	FIN	Hieracium alpinum	NA	3	3	2.534777142298561	18.06254495699687	0.1679297965696051	0.08356666666666666	0.01403333333333333	0.40583527404780473	0.28053509618051914
MI799	KIL_MI	KIL	none	2022-07-25	2022	69.06978460461029	20.820562477391512	FIN	Salix herbacea	NA	3	6	0.937428416164912	10.592411482089403	0.4116279069767442	0.0215	0.00885	0.359179521349664	0.20125080425676947
MI799	KIL_MI	KIL	none	2022-07-25	2022	69.06978460461029	20.820562477391512	FIN	Solidago virgaurea	NA	3	3	2.1890673344891747	20.522506260836018	0.24825446082234293	0.04296666666666666	0.01066666666666666	0.4001536602215732	0.21636278546568127
MI799	KIL_MI	KIL	none	2022-07-25	2022	69.06978460461029	20.820562477391512	FIN	Trientalis europaea	NA	3	3	1.192630736793624	27.105244018036903	0.2624254473161034	0.01676666666666666	0.0044	0.43707605173371	0.11163073275632572
MI799	KIL_MI	KIL	none	2022-07-25	2022	69.06978460461029	20.820562477391512	FIN	Vaccinium myrtillus	NA	3	3	0.5776714592495025	14.563146031500064	0.3979933110367893	0.00996666666666666	0.00396666666666666	0.3655034586213849	0.23947788764646377
MI799	KIL_MI	KIL	none	2023-07-22	2023	69.06978460461029	20.820562477391512	FIN	Antennaria alpina	0	0	0	NA	NA	NA	NA	NA	NA	NA
MI799	KIL_MI	KIL	none	2023-07-22	2023	69.06978460461029	20.820562477391512	FIN	Antennaria dioica	3	3	3	0.5012200817207402	15.343471889410417	0.2776203966005666	0.01176666666666666	0.00326666666666666	0.4129907885292227	0.2274545888653932
MI799	KIL_MI	KIL	none	2023-07-22	2023	69.06978460461029	20.820562477391512	FIN	Anthoxanthum alpinum	4	0	0	NA	NA	NA	NA	NA	NA	NA
MI799	KIL_MI	KIL	none	2023-07-22	2023	69.06978460461029	20.820562477391512	FIN	Bistorta vivipara	0	3	3	2.3654467197770503	12.902436653329366	0.2375809935205183	0.07716666666666668	0.01833333333333333	0.27206766641411745	0.07082937969832707
MI799	KIL_MI	KIL	none	2023-07-22	2023	69.06978460461029	20.820562477391512	FIN	Deschampsia flexuosa	3	0	0	NA	NA	NA	NA	NA	NA	NA
MI799	KIL_MI	KIL	none	2023-07-22	2023	69.06978460461029	20.820562477391512	FIN	Festuca ovina	3	0	0	NA	NA	NA	NA	NA	NA	NA
MI799	KIL_MI	KIL	none	2023-07-22	2023	69.06978460461029	20.820562477391512	FIN	Salix herbacea	0	3	6	0.9869488730229412	11.890950277384835	0.3733133433283358	0.02223333333333333	0.0083	0.31667002998556854	0.10693119741529508
MI799	KIL_MI	KIL	none	2023-07-22	2023	69.06978460461029	20.820562477391512	FIN	Trientalis europaea	0	3	3	0.8131785000132096	28.70041764752504	0.24853801169590645	0.0114	0.00283333333333333	0.45233079641211754	0.11455981887624243
MI799	KIL_MI	KIL	none	2023-07-22	2023	69.06978460461029	20.820562477391512	FIN	Vaccinium myrtillus	0	3	6	0.8828661588197542	15.22183032447852	0.40512223515715945	0.01431666666666666	0.0058	0.36966758288798224	0.19416458999126152
MI799	KIL_MI	KIL	none	2023-07-22	2023	69.06978460461029	20.820562477391512	FIN	Carex bigelowii	0	0	0	NA	NA	NA	NA	NA	NA	NA
MI799	KIL_MI	KIL	none	2023-07-22	2023	69.06978460461029	20.820562477391512	FIN	Diphasiastrum alpinum	4	0	0	NA	NA	NA	NA	NA	NA	NA
MI799	KIL_MI	KIL	none	2023-07-22	2023	69.06978460461029	20.820562477391512	FIN	Empetrum nigrum	5	3	30	0.05575430863331745	7.672611279814328	0.38859180035650626	0.00187	7.266666666666667e-4	0.3910743682997675	0.22790904048440913
MI799	KIL_MI	KIL	none	2023-07-22	2023	69.06978460461029	20.820562477391512	FIN	Gnaphalium supinum	4	0	0	NA	NA	NA	NA	NA	NA	NA
MI799	KIL_MI	KIL	none	2023-07-22	2023	69.06978460461029	20.820562477391512	FIN	Hieracium alpinum	3	3	3	2.0742558600076895	21.310847876791332	0.15287958115183245	0.06366666666666666	0.00973333333333333	0.4021291954132246	0.2314907460330228
MI799	KIL_MI	KIL	none	2023-07-22	2023	69.06978460461029	20.820562477391512	FIN	Sibbaldia procumbens	0	0	0	NA	NA	NA	NA	NA	NA	NA
MI799	KIL_MI	KIL	none	2023-07-22	2023	69.06978460461029	20.820562477391512	FIN	Solidago virgaurea	3	3	3	2.1312299976214235	18.749824025994933	0.239803094233474	0.0474	0.01136666666666666	0.36328207399884965	0.16361193798669216
MI799	KIL_MI	KIL	none	2023-07-22	2023	69.06978460461029	20.820562477391512	FIN	Viola biflora	0	0	0	NA	NA	NA	NA	NA	NA	NA
MI799	KIL_MI	KIL	none	2024-07-18	2024	69.06978460461029	20.820562477391512	FIN	Antennaria dioica	NA	3	3	0.410345212158598	14.482772193832869	0.3014184397163121	0.0094	0.00283333333333333	0.4288820852442291	0.2655624776518946
MI799	KIL_MI	KIL	none	2024-07-18	2024	69.06978460461029	20.820562477391512	FIN	Bistorta vivipara	NA	3	3	2.8450420174179256	15.747465041058629	0.22452361226180612	0.08046666666666667	0.01806666666666666	0.27765174874360043	0.08112877670591236
MI799	KIL_MI	KIL	none	2024-07-18	2024	69.06978460461029	20.820562477391512	FIN	Empetrum nigrum	NA	3	15	0.04740009301572298	5.87604458872599	0.421602787456446	0.00191333333333333	8.066666666666667e-4	0.3748328244774322	0.2101562335530307
MI799	KIL_MI	KIL	none	2024-07-18	2024	69.06978460461029	20.820562477391512	FIN	Hieracium alpinum	NA	3	3	2.2087626143541796	21.23810206109788	0.17381615598885794	0.05983333333333333	0.0104	0.41770493971745576	0.23401564205690456
MI799	KIL_MI	KIL	none	2024-07-18	2024	69.06978460461029	20.820562477391512	FIN	Salix herbacea	NA	3	6	0.8920074090513052	12.16373739615416	0.3806228373702422	0.01926666666666666	0.00733333333333333	0.36435145316275086	0.17034731232472763
MI799	KIL_MI	KIL	none	2024-07-18	2024	69.06978460461029	20.820562477391512	FIN	Solidago virgaurea	NA	3	3	2.772136029212754	23.037141517003494	0.2393899204244032	0.05026666666666666	0.01203333333333333	0.3732545986030753	0.20249695611024512
MI799	KIL_MI	KIL	none	2024-07-18	2024	69.06978460461029	20.820562477391512	FIN	Trientalis europaea	NA	3	3	0.6826084121608168	31.50500363819155	0.25691699604743085	0.00843333333333333	0.00216666666666666	0.47862972685081223	0.1660416889429734
MI799	KIL_MI	KIL	none	2024-07-18	2024	69.06978460461029	20.820562477391512	FIN	Vaccinium myrtillus	NA	3	6	0.5484152769204578	15.81967144962859	0.42190669371196754	0.00821666666666666	0.00346666666666666	0.3963022910658915	0.23139909759553712
MI799	KIL_MI	KIL	none	2025-07-26	2025	69.06978460461029	20.820562477391512	FIN	Antennaria dioica	NA	3	6	0.3659621349438518	17.851811460675698	0.27455357142857145	0.00746666666666666	0.00205	0.4192275301536918	0.2106342890416781
MI799	KIL_MI	KIL	none	2025-07-26	2025	69.06978460461029	20.820562477391512	FIN	Bistorta vivipara	NA	3	3	1.7427783859193748	12.41884835572001	0.2232237539766702	0.06286666666666667	0.01403333333333333	0.25239286021406	0.06875729199803444
MI799	KIL_MI	KIL	none	2025-07-26	2025	69.06978460461029	20.820562477391512	FIN	Empetrum nigrum	NA	3	15	0.05275491523925654	7.834888401869785	0.3899613899613899	0.00172666666666666	6.733333333333333e-4	0.3716281641320772	0.1192693072416489
MI799	KIL_MI	KIL	none	2025-07-26	2025	69.06978460461029	20.820562477391512	FIN	Hieracium alpinum	NA	3	3	1.9499163383970928	19.630030252319724	0.1738623103850642	0.05713333333333333	0.00993333333333333	0.3888218891277437	0.1968093699541754
MI799	KIL_MI	KIL	none	2025-07-26	2025	69.06978460461029	20.820562477391512	FIN	Salix herbacea	NA	3	6	1.1320947821888343	12.962917353307263	0.3700564971751413	0.0236	0.00873333333333333	0.33205690996263215	0.1350031099543701
MI799	KIL_MI	KIL	none	2025-07-26	2025	69.06978460461029	20.820562477391512	FIN	Solidago virgaurea	NA	3	3	2.0770246686875287	20.6326953843132	0.2542087542087542	0.0396	0.01006666666666666	0.3559861692178118	0.12290801486409654
MI799	KIL_MI	KIL	none	2025-07-26	2025	69.06978460461029	20.820562477391512	FIN	Trientalis europaea	NA	3	3	0.8050124558592934	26.833748528643117	0.28391167192429023	0.01056666666666666	0.00299999999999999	0.44520670374856713	0.14061935529796124
MI799	KIL_MI	KIL	none	2025-07-26	2025	69.06978460461029	20.820562477391512	FIN	Vaccinium myrtillus	NA	3	6	0.9711335095280672	16.00769521200111	0.4122310305775764	0.01471666666666666	0.00606666666666666	0.3480958855440957	0.18796985462846372
MI805	KIL_MI	KIL	none	2020-07-25	2020	69.05469337528976	20.82611405528876	FIN	Phyllodoce caerulea	NA	3	30	0.07973511891238162	8.054052415392082	0.5068259385665529	0.00195333333333333	9.9e-4	0.4093542538500128	0.27983007460427484
MI805	KIL_MI	KIL	none	2020-07-25	2020	69.05469337528976	20.82611405528876	FIN	Salix herbacea	NA	3	6	0.8284383096629379	12.182916318572616	0.36990027198549413	0.01838333333333333	0.0068	0.34845465698882133	0.16496549686271444
MI805	KIL_MI	KIL	none	2021-07-25	2021	69.05469337528976	20.82611405528876	FIN	Phyllodoce caerulea	NA	2	20	0.06241602647482686	10.669406235013138	0.4517374517374518	0.001295	5.85e-4	0.43125182383100386	0.2739426329082727
MI805	KIL_MI	KIL	none	2021-07-25	2021	69.05469337528976	20.82611405528876	FIN	Salix herbacea	NA	3	6	0.924304203285502	11.272002479091489	0.4026186579378069	0.02036666666666667	0.0082	0.35479274765045216	0.1638239517841645
MI805	KIL_MI	KIL	none	2022-07-24	2022	69.05469337528976	20.82611405528876	FIN	Phyllodoce caerulea	NA	3	30	0.08458934530555808	7.85659553921592	0.47153284671532847	0.00228333333333333	0.00107666666666666	0.39377803669258254	0.22065463410797756
MI805	KIL_MI	KIL	none	2022-07-24	2022	69.05469337528976	20.82611405528876	FIN	Salix herbacea	NA	3	6	0.7111552179402802	10.207969635506416	0.42179616548940463	0.01651666666666666	0.00696666666666666	0.3568812085731285	0.15159023830532617
MI805	KIL_MI	KIL	none	2023-07-24	2023	69.05469337528976	20.82611405528876	FIN	Calamagrostis lapponica	0	3	3	2.006800870551932	15.05100652913949	0.3613369467028004	0.0369	0.01333333333333333	0.3846533068604309	0.06726901158784324
MI805	KIL_MI	KIL	none	2023-07-24	2023	69.05469337528976	20.82611405528876	FIN	Empetrum nigrum	NA	5	30	0.05586870493583939	8.729485146224906	0.37869822485207094	0.00169	6.399999999999999e-4	0.4169081191236184	0.2694527384588828
MI805	KIL_MI	KIL	none	2023-07-24	2023	69.05469337528976	20.82611405528876	FIN	Phyllodoce caerulea	5	3	15	0.09581631193530926	6.943211009805019	0.46516853932584273	0.00296666666666666	0.00138	0.3739352159675933	0.16637242477245112
MI805	KIL_MI	KIL	none	2023-07-24	2023	69.05469337528976	20.82611405528876	FIN	Salix herbacea	4	3	6	1.6423396270445627	9.963637777823433	0.3927720413026211	0.04196666666666667	0.01648333333333333	0.3160208918562413	0.0946306518474198
MI805	KIL_MI	KIL	none	2023-07-24	2023	69.05469337528976	20.82611405528876	FIN	Antennaria alpina	4	0	0	NA	NA	NA	NA	NA	NA	NA
MI805	KIL_MI	KIL	none	2023-07-24	2023	69.05469337528976	20.82611405528876	FIN	Betula nana	0	0	0	NA	NA	NA	NA	NA	NA	NA
MI805	KIL_MI	KIL	none	2023-07-24	2023	69.05469337528976	20.82611405528876	FIN	Bistorta vivipara	3	0	0	NA	NA	NA	NA	NA	NA	NA
MI805	KIL_MI	KIL	none	2023-07-24	2023	69.05469337528976	20.82611405528876	FIN	Cardamine bellidifolia	3	0	0	NA	NA	NA	NA	NA	NA	NA
MI805	KIL_MI	KIL	none	2023-07-24	2023	69.05469337528976	20.82611405528876	FIN	Carex bigelowii	4	3	3	2.4227673318318432	14.565735461914889	0.36530014641288433	0.04553333333333333	0.01663333333333333	0.34959943781242997	0.2398957743984868
MI805	KIL_MI	KIL	none	2023-07-24	2023	69.05469337528976	20.82611405528876	FIN	Diapensia lapponica	0	0	0	NA	NA	NA	NA	NA	NA	NA
MI805	KIL_MI	KIL	none	2023-07-24	2023	69.05469337528976	20.82611405528876	FIN	Gnaphalium supinum	0	0	0	NA	NA	NA	NA	NA	NA	NA
MI805	KIL_MI	KIL	none	2023-07-24	2023	69.05469337528976	20.82611405528876	FIN	Harrimanella hypnoides	5	0	0	NA	NA	NA	NA	NA	NA	NA
MI805	KIL_MI	KIL	none	2023-07-24	2023	69.05469337528976	20.82611405528876	FIN	Juncus trifidus	5	0	0	NA	NA	NA	NA	NA	NA	NA
MI805	KIL_MI	KIL	none	2023-07-24	2023	69.05469337528976	20.82611405528876	FIN	Sibbaldia procumbens	3	0	0	NA	NA	NA	NA	NA	NA	NA
MI805	KIL_MI	KIL	none	2023-07-24	2023	69.05469337528976	20.82611405528876	FIN	Viola biflora	0	0	0	NA	NA	NA	NA	NA	NA	NA
MI805	KIL_MI	KIL	none	2023-07-24	2023	69.05469337528976	20.82611405528876	FIN	Betula pubescens	0	0	0	NA	NA	NA	NA	NA	NA	NA
MI805	KIL_MI	KIL	none	2023-07-24	2023	69.05469337528976	20.82611405528876	FIN	Cassiope tetragona	4	0	0	NA	NA	NA	NA	NA	NA	NA
MI805	KIL_MI	KIL	none	2023-07-24	2023	69.05469337528976	20.82611405528876	FIN	Luzula spicata	3	0	0	NA	NA	NA	NA	NA	NA	NA
MI805	KIL_MI	KIL	none	2023-07-24	2023	69.05469337528976	20.82611405528876	FIN	Pedicularis lapponica	0	0	0	NA	NA	NA	NA	NA	NA	NA
MI805	KIL_MI	KIL	none	2023-07-24	2023	69.05469337528976	20.82611405528876	FIN	Solidago virgaurea	0	0	0	NA	NA	NA	NA	NA	NA	NA
MI805	KIL_MI	KIL	none	2023-07-24	2023	69.05469337528976	20.82611405528876	FIN	Vaccinium myrtillus	3	0	0	NA	NA	NA	NA	NA	NA	NA
MI805	KIL_MI	KIL	none	2024-07-17	2024	69.05469337528976	20.82611405528876	FIN	Calamagrostis lapponica	NA	3	3	3.3286157974337143	18.841221494907817	0.37219101123595505	0.04746666666666666	0.01766666666666666	0.3636573703437128	0.0035203424319336
MI805	KIL_MI	KIL	none	2024-07-17	2024	69.05469337528976	20.82611405528876	FIN	Carex bigelowii	NA	3	3	1.9158363955308957	16.904438784096136	0.31365313653136534	0.03613333333333333	0.01133333333333333	0.4057588231975713	0.2089361494858704
MI805	KIL_MI	KIL	none	2024-07-17	2024	69.05469337528976	20.82611405528876	FIN	Empetrum nigrum	NA	3	15	0.05971905150453479	6.011985050792093	0.41274238227146814	0.00240666666666666	9.933333333333333e-4	0.3864730644293945	0.2033965059453912
MI805	KIL_MI	KIL	none	2024-07-17	2024	69.05469337528976	20.82611405528876	FIN	Phyllodoce caerulea	NA	3	15	0.06932893828610377	8.594496481748402	0.37003058103975534	0.00218	8.066666666666667e-4	0.40314691212103776	0.1861126610353063
MI805	KIL_MI	KIL	none	2024-07-17	2024	69.05469337528976	20.82611405528876	FIN	Salix herbacea	NA	3	6	0.9335813551297096	12.996492182780178	0.36432797971259506	0.01971666666666666	0.00718333333333333	0.33369646047995555	0.12715321136718577
MI805	KIL_MI	KIL	none	2025-07-25	2025	69.05469337528976	20.82611405528876	FIN	Calamagrostis lapponica	NA	3	3	2.6785162457598113	16.103304082724318	0.37660377358490565	0.04416666666666667	0.01663333333333333	0.4405596451625946	0.1449557028691987
MI805	KIL_MI	KIL	none	2025-07-25	2025	69.05469337528976	20.82611405528876	FIN	Carex bigelowii	NA	3	3	1.641509283125474	15.93698333131528	0.3483652762119504	0.02956666666666666	0.0103	0.3429377649034153	0.19391323505586772
MI805	KIL_MI	KIL	none	2025-07-25	2025	69.05469337528976	20.82611405528876	FIN	Empetrum nigrum	NA	3	15	0.05114201697915607	8.619441063902709	0.3955555555555555	0.0015	5.933333333333333e-4	0.3799288864315315	0.13787306579024908
MI805	KIL_MI	KIL	none	2025-07-25	2025	69.05469337528976	20.82611405528876	FIN	Phyllodoce caerulea	NA	3	15	0.07918434402504361	8.545073096227728	0.4483870967741935	0.00206666666666666	9.266666666666666e-4	0.3497583195351508	0.13173779173833655
MI805	KIL_MI	KIL	none	2025-07-25	2025	69.05469337528976	20.82611405528876	FIN	Salix herbacea	NA	3	6	1.65210363521543	13.16417239215482	0.36219336219336223	0.03465	0.01255	0.3175476016423625	0.09677958455672882
MI895	KIL_MI	KIL	none	2020-07-24	2020	69.05925512921436	20.827319219187075	FIN	Empetrum nigrum	NA	3	45	0.04764740408227171	6.828449629624929	0.46795827123695966	0.00149111111111111	6.977777777777777e-4	0.39620855001606126	0.30684571272082195
MI895	KIL_MI	KIL	none	2020-07-24	2020	69.05925512921436	20.827319219187075	FIN	Vaccinium myrtillus	NA	3	6	0.2692121341268622	17.00287162906498	0.420353982300885	0.00376666666666666	0.00158333333333333	0.4124274116069957	0.26819084186562014
MI895	KIL_MI	KIL	none	2020-07-24	2020	69.05925512921436	20.827319219187075	FIN	Vaccinium vitis-idaea	NA	3	6	0.3186937619527037	5.7079479752723055	0.4948301329394388	0.01128333333333333	0.00558333333333333	0.3550054552065054	0.2340256981081631
MI895	KIL_MI	KIL	none	2021-07-25	2021	69.05925512921436	20.827319219187075	FIN	Empetrum nigrum	NA	3	30	0.03510413326136075	6.750794857953991	0.4684684684684684	0.00111	5.2e-4	0.4613884521892321	0.2992131530782748
MI895	KIL_MI	KIL	none	2021-07-25	2021	69.05925512921436	20.827319219187075	FIN	Vaccinium vitis-idaea	NA	3	6	0.2912939060470895	6.2197987056318045	0.4754653130287648	0.00985	0.00468333333333333	0.34765639634247664	0.18223623073544903
MI895	KIL_MI	KIL	none	2022-07-25	2022	69.05925512921436	20.827319219187075	FIN	Empetrum nigrum	NA	3	30	0.04400733165711534	6.63427110408774	0.4128630705394191	0.00160666666666666	6.633333333333334e-4	0.421313094780259	0.2839173770167527
MI895	KIL_MI	KIL	none	2022-07-25	2022	69.05925512921436	20.827319219187075	FIN	Vaccinium myrtillus	NA	3	6	0.6125608380943794	11.274125854497782	0.42337662337662335	0.01283333333333333	0.00543333333333333	0.31316399548867235	0.19942586245969704
MI895	KIL_MI	KIL	none	2022-07-25	2022	69.05925512921436	20.827319219187075	FIN	Vaccinium vitis-idaea	NA	3	6	0.4946594687053501	9.217257180845031	0.3411016949152542	0.01573333333333333	0.00536666666666666	0.35352512498498534	0.18759108885688375
MI895	KIL_MI	KIL	none	2023-07-18	2023	69.05925512921436	20.827319219187075	FIN	Calamagrostis lapponica	3	0	0	NA	NA	NA	NA	NA	NA	NA
MI895	KIL_MI	KIL	none	2023-07-18	2023	69.05925512921436	20.827319219187075	FIN	Betula nana	4	0	0	NA	NA	NA	NA	NA	NA	NA
MI895	KIL_MI	KIL	none	2023-07-18	2023	69.05925512921436	20.827319219187075	FIN	Deschampsia flexuosa	3	0	0	NA	NA	NA	NA	NA	NA	NA
MI895	KIL_MI	KIL	none	2023-07-18	2023	69.05925512921436	20.827319219187075	FIN	Juncus trifidus	5	0	0	NA	NA	NA	NA	NA	NA	NA
MI895	KIL_MI	KIL	none	2023-07-22	2023	69.05925512921436	20.827319219187075	FIN	Carex bigelowii	3	3	3	2.165172545450649	15.881461213574443	0.34254606365159124	0.0398	0.01363333333333333	0.32716505529408957	0.17975454928609197
MI895	KIL_MI	KIL	none	2023-07-22	2023	69.05925512921436	20.827319219187075	FIN	Empetrum nigrum	4	3	30	0.03979020007667858	6.595060786189819	0.4189814814814815	0.00144	6.033333333333334e-4	0.416970533523358	0.24010164742471776
MI895	KIL_MI	KIL	none	2023-07-22	2023	69.05925512921436	20.827319219187075	FIN	Vaccinium myrtillus	0	3	6	0.464387757842168	15.143079060070695	0.4380952380952381	0.007	0.00306666666666666	0.41346304818318175	0.16907322021174664
MI895	KIL_MI	KIL	none	2023-07-22	2023	69.05925512921436	20.827319219187075	FIN	Vaccinium vitis-idaea	0	3	6	0.42930274041203814	6.999501202370188	0.40087145969498905	0.0153	0.00613333333333333	0.347503789169613	0.1320096110690002
MI895	KIL_MI	KIL	none	2023-07-22	2023	69.05925512921436	20.827319219187075	FIN	Phyllodoce caerulea	5	3	15	0.1026496242306016	7.402617132014538	0.4031007751937984	0.00344	0.00138666666666666	0.3996720092832352	0.14106222756868023
MI895	KIL_MI	KIL	none	2024-07-18	2024	69.05925512921436	20.827319219187075	FIN	Betula nana	NA	3	6	0.893838347261382	9.230688611993616	0.4556862745098039	0.02125	0.00968333333333333	0.2883174571682855	0.15825723017178903
MI895	KIL_MI	KIL	none	2024-07-18	2024	69.05925512921436	20.827319219187075	FIN	Carex bigelowii	NA	3	3	2.737416900739776	17.362052224565176	0.34601316752011707	0.04556666666666666	0.01576666666666667	0.3586960683291306	0.2506628723661756
MI895	KIL_MI	KIL	none	2024-07-18	2024	69.05925512921436	20.827319219187075	FIN	Empetrum nigrum	NA	3	15	0.05411632084472653	6.3916914383535275	0.4305084745762712	0.00196666666666666	8.466666666666667e-4	0.38818962525469625	0.21942377167394897
MI895	KIL_MI	KIL	none	2024-07-18	2024	69.05925512921436	20.827319219187075	FIN	Phyllodoce caerulea	NA	3	15	0.08010309866357491	8.834900587894293	0.4488448844884488	0.00202	9.066666666666666e-4	0.4370041195064951	0.25593513132795964
MI895	KIL_MI	KIL	none	2024-07-18	2024	69.05925512921436	20.827319219187075	FIN	Vaccinium myrtillus	NA	3	6	0.35494514377277664	15.89306613907955	0.4253968253968254	0.00525	0.00223333333333333	0.4319715990629666	0.20705418690140315
MI895	KIL_MI	KIL	none	2024-07-18	2024	69.05925512921436	20.827319219187075	FIN	Vaccinium vitis-idaea	NA	3	6	0.3774017651960459	6.360703907798526	0.43574051407588743	0.01361666666666666	0.00593333333333333	0.3420994420287616	0.17654896007064952
MI895	KIL_MI	KIL	none	2025-07-25	2025	69.05925512921436	20.827319219187075	FIN	Carex bigelowii	NA	3	3	2.244150796920235	16.420615587221235	0.342809364548495	0.03986666666666667	0.01366666666666666	0.3032170019928807	0.18276168577193716
MI895	KIL_MI	KIL	none	2025-07-25	2025	69.05925512921436	20.827319219187075	FIN	Empetrum nigrum	NA	3	15	0.03927168315454257	7.183844479489496	0.405940594059406	0.00134666666666666	5.466666666666668e-4	0.3841732760862716	0.15790008719030033
MI895	KIL_MI	KIL	none	2025-07-25	2025	69.05925512921436	20.827319219187075	FIN	Phyllodoce caerulea	NA	3	15	0.10834912878601588	8.37750995768164	0.4597156398104265	0.00281333333333333	0.00129333333333333	0.406702851828255	0.19055402122363352
MI895	KIL_MI	KIL	none	2025-07-25	2025	69.05925512921436	20.827319219187075	FIN	Vaccinium myrtillus	NA	3	6	0.42620388495860434	13.45907005132435	0.45023696682464454	0.00703333333333333	0.00316666666666666	0.4006115724315224	0.17810124740924657
MI895	KIL_MI	KIL	none	2025-07-25	2025	69.05925512921436	20.827319219187075	FIN	Vaccinium vitis-idaea	NA	3	5	0.2953718504813769	6.999332949795661	0.44142259414225943	0.00956	0.00422	0.3337256878455032	0.11908920713562998
MI907	KIL_MI	KIL	none	2020-07-26	2020	69.06458385434463	20.825830533213715	FIN	Betula nana	NA	3	6	0.6365288049243354	9.136777104177064	0.45883644346871566	0.01518333333333333	0.00696666666666666	0.32399543228489885	0.2869615549016036
MI907	KIL_MI	KIL	none	2020-07-26	2020	69.06458385434463	20.825830533213715	FIN	Phyllodoce caerulea	NA	3	30	0.07147976798443405	9.703135925488784	0.4547325102880659	0.00162	7.366666666666667e-4	0.4291569335931543	0.28369684700255454
MI907	KIL_MI	KIL	none	2020-07-26	2020	69.06458385434463	20.825830533213715	FIN	Salix herbacea	NA	3	6	0.8116656611822078	12.487164018187812	0.4140127388535031	0.0157	0.0065	0.3341156595726716	0.19930628158432745
MI907	KIL_MI	KIL	none	2020-07-26	2020	69.06458385434463	20.825830533213715	FIN	Vaccinium myrtillus	NA	3	6	0.7212627137035765	14.620190142640064	0.4431137724550898	0.01113333333333333	0.00493333333333333	0.37293442608436833	0.2982003853054417
MI907	KIL_MI	KIL	none	2020-07-27	2020	69.06458385434463	20.825830533213715	FIN	Vaccinium vitis-idaea	NA	3	6	0.5232645180330948	7.352663016858474	0.3860759493670886	0.01843333333333333	0.00711666666666666	0.2756948328701192	0.15946082012615165
MI907	KIL_MI	KIL	none	2021-07-27	2021	69.06458385434463	20.825830533213715	FIN	Betula nana	NA	3	6	0.651265916063846	10.071122413358442	0.36603773584905663	0.01766666666666666	0.00646666666666666	0.2950154780168386	0.16288475263738678
MI907	KIL_MI	KIL	none	2021-07-27	2021	69.06458385434463	20.825830533213715	FIN	Phyllodoce caerulea	NA	3	30	0.0695066557795778	8.761343165492999	0.4033898305084746	0.00196666666666666	7.933333333333334e-4	0.4050072519834782	0.19578309883061423
MI907	KIL_MI	KIL	none	2021-07-27	2021	69.06458385434463	20.825830533213715	FIN	Salix herbacea	NA	3	6	0.783109894856855	12.268040128305824	0.4087513340448239	0.01561666666666666	0.00638333333333333	0.3417349179894301	0.1940210480943012
MI907	KIL_MI	KIL	none	2021-07-27	2021	69.06458385434463	20.825830533213715	FIN	Vaccinium myrtillus	NA	3	6	0.8463384935014232	16.70404921384388	0.3917525773195876	0.01293333333333333	0.00506666666666666	0.3862523454922024	0.2787595128271812
MI907	KIL_MI	KIL	none	2021-07-27	2021	69.06458385434463	20.825830533213715	FIN	Vaccinium vitis-idaea	NA	3	6	0.8297525230600568	8.70369779433626	0.3317865429234339	0.02873333333333333	0.00953333333333333	0.3281756586822584	0.168896597226425
MI907	KIL_MI	KIL	none	2022-07-25	2022	69.06458385434463	20.825830533213715	FIN	Betula nana	NA	3	6	0.594678575347673	10.978681391033962	0.3887559808612441	0.01393333333333333	0.00541666666666666	0.29280727789978434	0.2435771429571998
MI907	KIL_MI	KIL	none	2022-07-25	2022	69.06458385434463	20.825830533213715	FIN	Phyllodoce caerulea	NA	3	30	0.06898933359689373	8.69613448700341	0.43194192377495466	0.00183666666666666	7.933333333333334e-4	0.42662718890554097	0.3064411461660133
MI907	KIL_MI	KIL	none	2022-07-25	2022	69.06458385434463	20.825830533213715	FIN	Salix herbacea	NA	3	6	0.7572019698418337	12.050959732230776	0.4066882416396979	0.01545	0.00628333333333333	0.3578444842083922	0.16952737276786353
MI907	KIL_MI	KIL	none	2022-07-25	2022	69.06458385434463	20.825830533213715	FIN	Vaccinium myrtillus	NA	2	4	0.7544824441643866	15.319440490647445	0.4339207048458149	0.01135	0.004925	0.3951965886336669	0.30688051335673727
MI907	KIL_MI	KIL	none	2022-07-25	2022	69.06458385434463	20.825830533213715	FIN	Vaccinium vitis-idaea	NA	3	6	0.8102021053535982	5.594030646860286	0.4147971360381862	0.03491666666666666	0.01448333333333333	0.28793514884785704	0.1298018910426468
MI907	KIL_MI	KIL	none	2023-07-19	2023	69.06458385434463	20.825830533213715	FIN	Festuca ovina	3	0	0	NA	NA	NA	NA	NA	NA	NA
MI907	KIL_MI	KIL	none	2023-07-19	2023	69.06458385434463	20.825830533213715	FIN	Hieracium alpinum	3	0	0	NA	NA	NA	NA	NA	NA	NA
MI907	KIL_MI	KIL	none	2023-07-19	2023	69.06458385434463	20.825830533213715	FIN	Pedicularis lapponica	3	0	0	NA	NA	NA	NA	NA	NA	NA
MI907	KIL_MI	KIL	none	2023-07-19	2023	69.06458385434463	20.825830533213715	FIN	Trientalis europaea	0	0	0	NA	NA	NA	NA	NA	NA	NA
MI907	KIL_MI	KIL	none	2023-07-19	2023	69.06458385434463	20.825830533213715	FIN	Carex bigelowii	4	0	0	NA	NA	NA	NA	NA	NA	NA
MI907	KIL_MI	KIL	none	2023-07-19	2023	69.06458385434463	20.825830533213715	FIN	Juniperus communis	0	0	0	NA	NA	NA	NA	NA	NA	NA
MI907	KIL_MI	KIL	none	2023-07-22	2023	69.06458385434463	20.825830533213715	FIN	Betula nana	5	3	6	0.9891008974607236	9.891008974607235	0.35440047253396334	0.02821666666666666	0.01	0.2715900261160854	0.1197785209858912
MI907	KIL_MI	KIL	none	2023-07-22	2023	69.06458385434463	20.825830533213715	FIN	Deschampsia flexuosa	4	3	3	0.5596458277685648	7.666381202309107	0.3509615384615385	0.0208	0.0073	0.4962178083436242	0.26036202062779207
MI907	KIL_MI	KIL	none	2023-07-22	2023	69.06458385434463	20.825830533213715	FIN	Phyllodoce caerulea	5	3	15	0.08566998713982539	8.986362287394272	0.3844086021505377	0.00248	9.533333333333334e-4	0.3730130986927219	0.21037199272230617
MI907	KIL_MI	KIL	none	2023-07-22	2023	69.06458385434463	20.825830533213715	FIN	Salix herbacea	3	3	6	1.1909461541664077	12.427264217388604	0.4060734463276836	0.0236	0.00958333333333333	0.3033990447787991	0.08675047981964444
MI907	KIL_MI	KIL	none	2023-07-22	2023	69.06458385434463	20.825830533213715	FIN	Vaccinium myrtillus	3	3	6	0.8083129235952398	15.644766263133672	0.43175487465181056	0.01196666666666666	0.00516666666666666	0.39221814156471974	0.2183814215573356
MI907	KIL_MI	KIL	none	2023-07-22	2023	69.06458385434463	20.825830533213715	FIN	Vaccinium vitis-idaea	3	3	6	0.7779471270002186	6.182361274173923	0.3967419863373621	0.03171666666666666	0.01258333333333333	0.26691495110091523	0.0849237763809055
MI907	KIL_MI	KIL	none	2023-07-22	2023	69.06458385434463	20.825830533213715	FIN	Juncus trifidus	5	3	3	0.2291121978472717	8.382153579778231	0.3628318584070797	0.00753333333333333	0.00273333333333333	0.37390167107293304	0.01009813219764156
MI907	KIL_MI	KIL	none	2023-07-22	2023	69.06458385434463	20.825830533213715	FIN	Solidago virgaurea	0	3	3	2.714358429317599	21.88998733320645	0.22477341389728095	0.05516666666666667	0.0124	0.37156414172811303	0.1686010375436429
MI907	KIL_MI	KIL	none	2024-07-18	2024	69.06458385434463	20.825830533213715	FIN	Betula nana	NA	3	6	0.6870020664952757	10.053688777979644	0.4550499445061043	0.01501666666666666	0.00683333333333333	0.31102470635161	0.15347743045810752
MI907	KIL_MI	KIL	none	2024-07-18	2024	69.06458385434463	20.825830533213715	FIN	Deschampsia flexuosa	NA	3	3	0.42705663024241675	9.022323174135565	0.33023255813953495	0.01433333333333333	0.00473333333333333	0.5189786933758913	0.2398719746075364
MI907	KIL_MI	KIL	none	2024-07-18	2024	69.06458385434463	20.825830533213715	FIN	Juncus trifidus	NA	3	3	0.3985381995249366	8.078477017397363	0.3737373737373737	0.0132	0.00493333333333333	0.3795075550922277	0.02708177763326905
MI907	KIL_MI	KIL	none	2024-07-18	2024	69.06458385434463	20.825830533213715	FIN	Phyllodoce caerulea	NA	3	15	0.07802664149612705	7.599997548324064	0.4624624624624624	0.00222	0.00102666666666666	0.3884694856018931	0.20351709674901816
MI907	KIL_MI	KIL	none	2024-07-18	2024	69.06458385434463	20.825830533213715	FIN	Salix herbacea	NA	3	6	1.1513420347593668	13.208512827067304	0.399236641221374	0.02183333333333333	0.00871666666666666	0.3369030907335361	0.1482008145257913
MI907	KIL_MI	KIL	none	2024-07-18	2024	69.06458385434463	20.825830533213715	FIN	Vaccinium myrtillus	NA	3	6	0.6829683274207096	14.901127143724574	0.44715447154471544	0.01025	0.00458333333333333	0.40492385179842233	0.2174069114915061
MI907	KIL_MI	KIL	none	2024-07-18	2024	69.06458385434463	20.825830533213715	FIN	Vaccinium vitis-idaea	NA	3	6	0.9989724321822644	6.438060787425978	0.411037527593819	0.03775	0.01551666666666666	0.294312135915657	0.15941048588336257
MI907	KIL_MI	KIL	none	2025-07-26	2025	69.06458385434463	20.825830533213715	FIN	Betula nana	NA	3	6	0.5963721185207784	11.809348881599572	0.4145006839945281	0.01218333333333333	0.00505	0.2640728487739588	0.12386062036671858
MI907	KIL_MI	KIL	none	2025-07-26	2025	69.06458385434463	20.825830533213715	FIN	Deschampsia flexuosa	NA	3	3	0.930203229329388	8.560152417141609	0.3464399574920297	0.03136666666666667	0.01086666666666666	0.4497273341578245	0.19317896173117471
MI907	KIL_MI	KIL	none	2025-07-26	2025	69.06458385434463	20.825830533213715	FIN	Juncus trifidus	NA	3	3	0.3915340394880189	10.977589892187444	0.35906040268456374	0.00993333333333333	0.00356666666666666	0.4588301871900172	0.01374610020562319
MI907	KIL_MI	KIL	none	2025-07-26	2025	69.06458385434463	20.825830533213715	FIN	Phyllodoce caerulea	NA	3	15	0.11440586043755611	9.276150846288337	0.4479418886198547	0.00275333333333333	0.00123333333333333	0.3464531942291683	0.12694763393468514
MI907	KIL_MI	KIL	none	2025-07-26	2025	69.06458385434463	20.825830533213715	FIN	Salix herbacea	NA	3	6	1.544990763077295	13.815118596816347	0.38299086757990874	0.0292	0.01118333333333333	0.31707490884978196	0.11100496581072994
MI907	KIL_MI	KIL	none	2025-07-26	2025	69.06458385434463	20.825830533213715	FIN	Solidago virgaurea	NA	3	3	4.401644154543629	22.767124937294632	0.23702492848385776	0.08156666666666666	0.01933333333333333	0.3455012468875311	0.1366343029684526
MI907	KIL_MI	KIL	none	2025-07-26	2025	69.06458385434463	20.825830533213715	FIN	Vaccinium myrtillus	NA	3	6	1.0532195769969768	17.313198525977704	0.4214780600461894	0.01443333333333333	0.00608333333333333	0.3780318798588539	0.2511321884554786
MI907	KIL_MI	KIL	none	2025-07-26	2025	69.06458385434463	20.825830533213715	FIN	Vaccinium vitis-idaea	NA	3	6	0.8887816125311042	7.255360102294729	0.3880675818373811	0.03156666666666666	0.01224999999999999	0.25203912798201744	0.06164020352603468
MI949	KIL_MI	KIL	none	2020-07-26	2020	69.06551887988135	20.826902609976667	FIN	Empetrum nigrum	NA	3	45	0.04521073297006809	6.920010148479809	0.4734299516908213	0.00138	6.533333333333333e-4	0.4459117258443324	0.30664282739386955
MI949	KIL_MI	KIL	none	2020-07-26	2020	69.06551887988135	20.826902609976667	FIN	Vaccinium vitis-idaea	NA	3	6	0.4843563343568008	5.143607090514698	0.46047269763651183	0.02045	0.00941666666666666	0.3300239303071258	0.18265598933386015
MI949	KIL_MI	KIL	none	2021-07-27	2021	69.06551887988135	20.826902609976667	FIN	Empetrum nigrum	NA	3	30	0.0458197514056875	6.1918582980658785	0.3827586206896552	0.00193333333333333	7.4e-4	0.41655384148750974	0.23695420455933677
MI949	KIL_MI	KIL	none	2021-07-27	2021	69.06551887988135	20.826902609976667	FIN	Vaccinium vitis-idaea	NA	3	6	0.48838559315842217	4.84349348586865	0.40172642762284194	0.0251	0.01008333333333333	0.29355335704689817	0.11604709750929416
MI949	KIL_MI	KIL	none	2022-07-25	2022	69.06551887988135	20.826902609976667	FIN	Empetrum nigrum	NA	3	30	0.06607805223741238	7.7133913117602	0.3757309941520468	0.00228	8.566666666666667e-4	0.4157066306487148	0.30373264754858503
MI949	KIL_MI	KIL	none	2022-07-25	2022	69.06551887988135	20.826902609976667	FIN	Vaccinium vitis-idaea	NA	2	4	0.3511279512238722	10.177621774604992	0.33576642335766427	0.010275	0.00345	0.32319783725382684	0.08932418617618312
MI949	KIL_MI	KIL	none	2023-07-19	2023	69.06551887988135	20.826902609976667	FIN	Festuca ovina	3	0	0	NA	NA	NA	NA	NA	NA	NA
MI949	KIL_MI	KIL	none	2023-07-19	2023	69.06551887988135	20.826902609976667	FIN	Linnaea borealis	4	0	0	NA	NA	NA	NA	NA	NA	NA
MI949	KIL_MI	KIL	none	2023-07-19	2023	69.06551887988135	20.826902609976667	FIN	Lycopodium annotinum	4	0	0	NA	NA	NA	NA	NA	NA	NA
MI949	KIL_MI	KIL	none	2023-07-19	2023	69.06551887988135	20.826902609976667	FIN	Vaccinium uliginosum	0	0	0	NA	NA	NA	NA	NA	NA	NA
MI949	KIL_MI	KIL	none	2023-07-22	2023	69.06551887988135	20.826902609976667	FIN	Empetrum nigrum	3	3	30	0.06292543350864192	7.705155123507174	0.38102643856920687	0.00214333333333333	8.166666666666667e-4	0.37654584966265153	0.24076821290530495
MI949	KIL_MI	KIL	none	2023-07-22	2023	69.06551887988135	20.826902609976667	FIN	Vaccinium vitis-idaea	0	3	6	0.5104837927461136	5.958954779137512	0.4165316045380875	0.02056666666666666	0.00856666666666666	0.28413507074046196	0.05827466488406456
MI949	KIL_MI	KIL	none	2023-07-22	2023	69.06551887988135	20.826902609976667	FIN	Betula nana	4	3	6	0.7610520177256661	10.976711794120185	0.4147557328015952	0.01671666666666666	0.00693333333333333	0.3027834626792621	0.15438611553824882
MI949	KIL_MI	KIL	none	2023-07-22	2023	69.06551887988135	20.826902609976667	FIN	Carex bigelowii	4	3	3	1.610069714448034	11.15521742111802	0.39435336976320584	0.0366	0.01443333333333333	0.35426471461633036	0.14606455068208138
MI949	KIL_MI	KIL	none	2023-07-22	2023	69.06551887988135	20.826902609976667	FIN	Vaccinium myrtillus	0	3	6	0.8417925098868437	14.76828964713761	0.4222222222222222	0.0135	0.0057	0.36392742962054425	0.07119568633340428
MI949	KIL_MI	KIL	none	2024-07-18	2024	69.06551887988135	20.826902609976667	FIN	Betula nana	NA	3	6	1.043537707163429	9.24848780351636	0.4516344229486324	0.02498333333333333	0.01128333333333333	0.2674476172245275	0.11756912223087666
MI949	KIL_MI	KIL	none	2024-07-18	2024	69.06551887988135	20.826902609976667	FIN	Carex bigelowii	NA	3	3	1.8425241959120695	16.115371975907316	0.3550724637681159	0.0322	0.01143333333333333	0.3749908163341549	0.1677474040892465
MI949	KIL_MI	KIL	none	2024-07-18	2024	69.06551887988135	20.826902609976667	FIN	Empetrum nigrum	NA	3	15	0.04627524582173439	7.08294578904098	0.460093896713615	0.00142	6.533333333333333e-4	0.40995907152001737	0.2587604298911016
MI949	KIL_MI	KIL	none	2024-07-18	2024	69.06551887988135	20.826902609976667	FIN	Vaccinium myrtillus	NA	3	6	0.6100593523669088	15.379647538661567	0.4639376218323587	0.00855	0.00396666666666666	0.3980272087609088	0.1742974715613289
MI949	KIL_MI	KIL	none	2024-07-18	2024	69.06551887988135	20.826902609976667	FIN	Vaccinium vitis-idaea	NA	3	5	0.47141611135298733	7.230308456334162	0.42227979274611394	0.01544	0.00652	0.32018659944802275	0.19518838140632372
MI949	KIL_MI	KIL	none	2025-07-26	2025	69.06551887988135	20.826902609976667	FIN	Betula nana	NA	3	6	1.0130703577149944	12.08433826300192	0.37286879169755377	0.02248333333333333	0.00838333333333333	0.27406360968711246	0.10402155940810888
MI949	KIL_MI	KIL	none	2025-07-26	2025	69.06551887988135	20.826902609976667	FIN	Carex bigelowii	NA	3	3	1.2516508657187817	13.315434741689169	0.3638709677419355	0.02583333333333333	0.0094	0.3327104858077638	0.12988897421352527
MI949	KIL_MI	KIL	none	2025-07-26	2025	69.06551887988135	20.826902609976667	FIN	Empetrum nigrum	NA	3	15	0.0620248986467525	6.460926942370053	0.40793201133144474	0.00235333333333333	9.6e-4	0.3923577587359061	0.14206745228621365
MI949	KIL_MI	KIL	none	2025-07-26	2025	69.06551887988135	20.826902609976667	FIN	Vaccinium myrtillus	NA	3	6	1.1608521607967	15.10870491275531	0.4390476190476191	0.01749999999999999	0.00768333333333333	0.3697822731128701	0.13307384252824503
MI949	KIL_MI	KIL	none	2025-07-26	2025	69.06551887988135	20.826902609976667	FIN	Vaccinium vitis-idaea	NA	3	6	0.49830043718509537	7.806273167390527	0.3769685039370078	0.01693333333333333	0.00638333333333333	0.3278023066343451	0.13659012600622267
MI961	KIL_MI	KIL	none	2020-07-26	2020	69.05309383853469	20.831657968944853	FIN	Bistorta vivipara	NA	3	3	1.19772032685883	11.9772032685883	0.24855012427506212	0.04023333333333333	0.01	0.29699357478696137	0.12624357402635428
MI961	KIL_MI	KIL	none	2020-07-26	2020	69.05309383853469	20.831657968944853	FIN	Carex bigelowii	NA	3	3	1.6954995589580222	18.63186328525299	0.3253873659117998	0.02796666666666666	0.0091	0.4064707116766905	0.2651073112503418
MI961	KIL_MI	KIL	none	2020-07-26	2020	69.05309383853469	20.831657968944853	FIN	Phyllodoce caerulea	NA	3	30	0.06212286728181045	11.1597965176905	0.40632603406326034	0.00137	5.566666666666667e-4	0.4359087095097575	0.28879918326266707
MI961	KIL_MI	KIL	none	2020-07-26	2020	69.05309383853469	20.831657968944853	FIN	Solidago virgaurea	NA	3	3	3.2653364223624393	22.887872119362893	0.23581267217630852	0.0605	0.01426666666666666	0.33767241684634225	0.2002204046155681
MI961	KIL_MI	KIL	none	2020-07-26	2020	69.05309383853469	20.831657968944853	FIN	Vaccinium vitis-idaea	NA	3	6	0.31874304495509564	5.268480081902409	0.43999999999999995	0.01375	0.00605	0.27671473279262876	0.12583775162014887
MI961	KIL_MI	KIL	none	2020-07-26	2020	69.05309383853469	20.831657968944853	FIN	Viola biflora	NA	3	3	2.840376559858153	40.77095540466249	0.1680064308681672	0.04146666666666666	0.00696666666666666	0.40241821018336255	0.34892073503865795
MI961	KIL_MI	KIL	none	2021-07-25	2021	69.05309383853469	20.831657968944853	FIN	Bistorta vivipara	NA	3	3	2.1164719785415045	15.873539839061284	0.2437538086532602	0.0547	0.01333333333333333	0.2851087739444711	0.10491866630324066
MI961	KIL_MI	KIL	none	2021-07-25	2021	69.05309383853469	20.831657968944853	FIN	Carex bigelowii	NA	3	3	2.0165648787227997	17.334368585009738	0.3469184890656064	0.03353333333333333	0.01163333333333333	0.3958060018597589	0.2525571685824157
MI961	KIL_MI	KIL	none	2021-07-25	2021	69.05309383853469	20.831657968944853	FIN	Phyllodoce caerulea	NA	3	30	0.0913611285190762	7.488617091727557	0.4939271255060729	0.00247	0.00122	0.381271351636602	0.23011935902256303
MI961	KIL_MI	KIL	none	2021-07-25	2021	69.05309383853469	20.831657968944853	FIN	Solidago virgaurea	NA	3	3	3.829776142181858	20.08623850794681	0.25365853658536586	0.07516666666666667	0.01906666666666666	0.34148859131446313	0.1553304164911361
MI961	KIL_MI	KIL	none	2021-07-25	2021	69.05309383853469	20.831657968944853	FIN	Vaccinium vitis-idaea	NA	3	6	0.4349508711710195	6.027032856873251	0.4606382978723404	0.01566666666666666	0.00721666666666666	0.32085274816658943	0.1844792774526427
MI961	KIL_MI	KIL	none	2021-07-25	2021	69.05309383853469	20.831657968944853	FIN	Viola biflora	NA	3	3	1.759901989114108	34.50788213949231	0.22077922077922077	0.0231	0.00509999999999999	0.3954739204849435	0.32561501867127884
MI961	KIL_MI	KIL	none	2022-07-24	2022	69.05309383853469	20.831657968944853	FIN	Bistorta vivipara	NA	3	3	1.8502900023495903	15.636253540982455	0.25969275786393564	0.04556666666666666	0.01183333333333333	0.2981203152315408	0.09102183871800816
MI961	KIL_MI	KIL	none	2022-07-24	2022	69.05309383853469	20.831657968944853	FIN	Carex bigelowii	NA	3	3	1.9972280206933728	17.832393041905114	0.3478260869565217	0.0322	0.0112	0.3967191978360146	0.2539415636406291
MI961	KIL_MI	KIL	none	2022-07-24	2022	69.05309383853469	20.831657968944853	FIN	Phyllodoce caerulea	NA	3	30	0.06719812047359326	8.29606425599917	0.4664107485604606	0.00173666666666666	8.1e-4	0.4186528413891203	0.26796561594222
MI961	KIL_MI	KIL	none	2022-07-24	2022	69.05309383853469	20.831657968944853	FIN	Solidago virgaurea	NA	3	3	3.984700993761768	21.616822750968	0.2303206997084548	0.08003333333333333	0.01843333333333333	0.36292639086035344	0.1815237186052061
MI961	KIL_MI	KIL	none	2022-07-24	2022	69.05309383853469	20.831657968944853	FIN	Vaccinium vitis-idaea	NA	3	6	0.46730590895349794	6.31494471558781	0.4352941176470589	0.01699999999999999	0.0074	0.30121139034892597	0.1976344291859513
MI961	KIL_MI	KIL	none	2022-07-24	2022	69.05309383853469	20.831657968944853	FIN	Viola biflora	NA	3	3	3.634588571072033	38.25882706391614	0.1831619537275065	0.05186666666666666	0.0095	0.4201523598538679	0.3559213202492958
MI961	KIL_MI	KIL	none	2023-07-24	2023	69.05309383853469	20.831657968944853	FIN	Andromeda polifolia	4	3	6	0.24323252474472537	5.956714891707559	0.37867078825347766	0.01078333333333333	0.00408333333333333	0.3135452993108635	0.11032523589348522
MI961	KIL_MI	KIL	none	2023-07-24	2023	69.05309383853469	20.831657968944853	FIN	Bistorta vivipara	4	3	3	3.931284192866144	15.91613033549046	0.2318523153942428	0.10653333333333331	0.0247	0.29028822748357574	0.1157386956602743
MI961	KIL_MI	KIL	none	2023-07-24	2023	69.05309383853469	20.831657968944853	FIN	Carex bigelowii	4	3	3	2.8478675762217307	15.393878790387737	0.3644123440577807	0.05076666666666666	0.0185	0.36183259199803336	0.19895441175764864
MI961	KIL_MI	KIL	none	2023-07-24	2023	69.05309383853469	20.831657968944853	FIN	Carex lachenalii	4	3	3	1.7279964720504168	18.38294119202571	0.34474327628361856	0.02726666666666666	0.0094	0.376334898137735	0.21841070064809356
MI961	KIL_MI	KIL	none	2023-07-24	2023	69.05309383853469	20.831657968944853	FIN	Carex vaginata	4	3	3	4.406303638406141	14.32168029817814	0.36993987975951903	0.08316666666666667	0.03076666666666666	0.350317911066986	0.17441218822082236
MI961	KIL_MI	KIL	none	2023-07-24	2023	69.05309383853469	20.831657968944853	FIN	Pedicularis lapponica	4	0	0	NA	NA	NA	NA	NA	NA	NA
MI961	KIL_MI	KIL	none	2023-07-24	2023	69.05309383853469	20.831657968944853	FIN	Phyllodoce caerulea	NA	3	15	0.08039461508984493	9.884583822521916	0.4206896551724138	0.00193333333333333	8.133333333333333e-4	0.3850446959468984	0.22688084327076957
MI961	KIL_MI	KIL	none	2023-07-24	2023	69.05309383853469	20.831657968944853	FIN	Solidago virgaurea	3	3	3	5.174425526838581	18.414325718286765	0.33733493397358943	0.0833	0.0281	0.33851772191140816	0.12532211504544455
MI961	KIL_MI	KIL	none	2023-07-24	2023	69.05309383853469	20.831657968944853	FIN	Vaccinium myrtillus	0	3	6	0.37504663505143626	15.001865402057453	0.40540540540540543	0.00616666666666666	0.0025	0.3297675360358671	0.12879310059692925
MI961	KIL_MI	KIL	none	2023-07-24	2023	69.05309383853469	20.831657968944853	FIN	Vaccinium vitis-idaea	5	3	6	0.5336258959299255	6.4551519668942605	0.4250214224507284	0.01945	0.00826666666666666	0.281289694146225	0.11923447363004992
MI961	KIL_MI	KIL	none	2023-07-24	2023	69.05309383853469	20.831657968944853	FIN	Viola biflora	3	3	3	3.311531023271169	41.39413779088961	0.1867704280155642	0.04283333333333333	0.008	0.3524713665348195	0.25965403319995295
MI961	KIL_MI	KIL	none	2023-07-24	2023	69.05309383853469	20.831657968944853	FIN	Agrostis mertensii	4	0	0	NA	NA	NA	NA	NA	NA	NA
MI961	KIL_MI	KIL	none	2023-07-24	2023	69.05309383853469	20.831657968944853	FIN	Calamagrostis lapponica	3	3	3	4.197212286924524	17.038750826486567	0.3749365804160325	0.0657	0.02463333333333333	0.4293781057228833	0.14061046340968278
MI961	KIL_MI	KIL	none	2023-07-24	2023	69.05309383853469	20.831657968944853	FIN	Festuca ovina	3	0	0	NA	NA	NA	NA	NA	NA	NA
MI961	KIL_MI	KIL	none	2023-07-24	2023	69.05309383853469	20.831657968944853	FIN	Gnaphalium supinum	4	0	0	NA	NA	NA	NA	NA	NA	NA
MI961	KIL_MI	KIL	none	2023-07-24	2023	69.05309383853469	20.831657968944853	FIN	Harrimanella hypnoides	4	0	0	NA	NA	NA	NA	NA	NA	NA
MI961	KIL_MI	KIL	none	2023-07-24	2023	69.05309383853469	20.831657968944853	FIN	Huperzia selago	3	0	0	NA	NA	NA	NA	NA	NA	NA
MI961	KIL_MI	KIL	none	2023-07-24	2023	69.05309383853469	20.831657968944853	FIN	Juncus biglumis	5	0	0	NA	NA	NA	NA	NA	NA	NA
MI961	KIL_MI	KIL	none	2023-07-24	2023	69.05309383853469	20.831657968944853	FIN	Juncus trifidus	5	0	0	NA	NA	NA	NA	NA	NA	NA
MI961	KIL_MI	KIL	none	2023-07-24	2023	69.05309383853469	20.831657968944853	FIN	Linnaea borealis	0	0	0	NA	NA	NA	NA	NA	NA	NA
MI961	KIL_MI	KIL	none	2023-07-24	2023	69.05309383853469	20.831657968944853	FIN	Lycopodium annotinum	3	0	0	NA	NA	NA	NA	NA	NA	NA
MI961	KIL_MI	KIL	none	2023-07-24	2023	69.05309383853469	20.831657968944853	FIN	Ranunculus nivalis	3	0	0	NA	NA	NA	NA	NA	NA	NA
MI961	KIL_MI	KIL	none	2023-07-24	2023	69.05309383853469	20.831657968944853	FIN	Salix polaris	4	3	6	1.2920509802856688	11.450968806076828	0.3659459459459459	0.03083333333333333	0.01128333333333333	0.2707976137249019	0.09624765149524823
MI961	KIL_MI	KIL	none	2023-07-24	2023	69.05309383853469	20.831657968944853	FIN	Saussurea alpina	0	3	3	5.164760084672498	16.500830941445678	0.2056955093099671	0.15216666666666667	0.0313	0.285808717403167	0.07755133171402992
MI961	KIL_MI	KIL	none	2023-07-24	2023	69.05309383853469	20.831657968944853	FIN	Selaginella selaginoides	4	0	0	NA	NA	NA	NA	NA	NA	NA
MI961	KIL_MI	KIL	none	2023-07-24	2023	69.05309383853469	20.831657968944853	FIN	Sibbaldia procumbens	0	0	0	NA	NA	NA	NA	NA	NA	NA
MI961	KIL_MI	KIL	none	2023-07-24	2023	69.05309383853469	20.831657968944853	FIN	Taraxacum	4	0	0	NA	NA	NA	NA	NA	NA	NA
MI961	KIL_MI	KIL	none	2023-07-24	2023	69.05309383853469	20.831657968944853	FIN	Thalictrum alpinum	4	3	3	1.9963737819852456	15.515858409211754	0.3195364238410596	0.04026666666666666	0.01286666666666666	0.28245654173944995	0.10412704057510824
MI961	KIL_MI	KIL	none	2023-07-24	2023	69.05309383853469	20.831657968944853	FIN	Vaccinium uliginosum	3	0	0	NA	NA	NA	NA	NA	NA	NA
MI961	KIL_MI	KIL	none	2023-07-24	2023	69.05309383853469	20.831657968944853	FIN	Viola palustris	0	0	0	NA	NA	NA	NA	NA	NA	NA
MI961	KIL_MI	KIL	none	2023-07-24	2023	69.05309383853469	20.831657968944853	FIN	Deschampsia flexuosa	4	0	0	NA	NA	NA	NA	NA	NA	NA
MI961	KIL_MI	KIL	none	2023-07-24	2023	69.05309383853469	20.831657968944853	FIN	Empetrum nigrum	0	0	0	NA	NA	NA	NA	NA	NA	NA
MI961	KIL_MI	KIL	none	2023-07-24	2023	69.05309383853469	20.831657968944853	FIN	Hieracium alpinum	3	0	0	NA	NA	NA	NA	NA	NA	NA
MI961	KIL_MI	KIL	none	2023-07-24	2023	69.05309383853469	20.831657968944853	FIN	Luzula wahlenbergii	4	0	0	NA	NA	NA	NA	NA	NA	NA
MI961	KIL_MI	KIL	none	2023-07-24	2023	69.05309383853469	20.831657968944853	FIN	Pyrola minor	2	0	0	NA	NA	NA	NA	NA	NA	NA
MI961	KIL_MI	KIL	none	2023-07-24	2023	69.05309383853469	20.831657968944853	FIN	Veronica alpina	4	0	0	NA	NA	NA	NA	NA	NA	NA
MI961	KIL_MI	KIL	none	2024-07-17	2024	69.05309383853469	20.831657968944853	FIN	Andromeda polifolia	NA	3	6	0.2603546345151438	5.424054885732162	0.42290748898678415	0.01134999999999999	0.0048	0.26358100819966285	0.05587251646646682
MI961	KIL_MI	KIL	none	2024-07-17	2024	69.05309383853469	20.831657968944853	FIN	Bistorta vivipara	NA	3	3	2.504935537638073	12.8898912742954	0.2659671532846715	0.07306666666666667	0.01943333333333333	0.24027761680222623	0.05120039613036747
MI961	KIL_MI	KIL	none	2024-07-17	2024	69.05309383853469	20.831657968944853	FIN	Calamagrostis lapponica	NA	3	3	4.151943609091037	19.61548161775293	0.34287257019438444	0.06173333333333333	0.02116666666666666	0.41028924557315816	0.03610487930274879
MI961	KIL_MI	KIL	none	2024-07-17	2024	69.05309383853469	20.831657968944853	FIN	Carex bigelowii	NA	3	3	2.0430791340096737	16.214913761981535	0.3576158940397351	0.03523333333333333	0.0126	0.34852821294400843	0.205349718456866
MI961	KIL_MI	KIL	none	2024-07-17	2024	69.05309383853469	20.831657968944853	FIN	Carex lachenalii	NA	3	3	1.110988216346242	15.647721356989326	0.3763250883392226	0.01886666666666666	0.00709999999999999	0.42220713377430047	0.2253260017244705
MI961	KIL_MI	KIL	none	2024-07-17	2024	69.05309383853469	20.831657968944853	FIN	Carex vaginata	NA	3	3	2.939644474070077	14.82173684405081	0.3628048780487805	0.05466666666666667	0.01983333333333333	0.3331651884234107	0.18239454000669628
MI961	KIL_MI	KIL	none	2024-07-17	2024	69.05309383853469	20.831657968944853	FIN	Phyllodoce caerulea	NA	3	15	0.08566759766092154	7.558905675963665	0.4545454545454546	0.00249333333333333	0.00113333333333333	0.372418545786515	0.18956665784479315
MI961	KIL_MI	KIL	none	2024-07-17	2024	69.05309383853469	20.831657968944853	FIN	Salix polaris	NA	3	5	1.2318349171691323	12.804936768909904	0.35815338793745344	0.02686	0.00962	0.287597025763771	0.11745640078482084
MI961	KIL_MI	KIL	none	2024-07-17	2024	69.05309383853469	20.831657968944853	FIN	Saussurea alpina	NA	3	3	4.609221173769929	18.967988369423576	0.19934372436423295	0.1219	0.0243	0.3203959601047295	0.1151843749170586
MI961	KIL_MI	KIL	none	2024-07-17	2024	69.05309383853469	20.831657968944853	FIN	Solidago virgaurea	NA	3	3	7.563823785778124	22.400267874959894	0.21312855038922787	0.15843333333333334	0.03376666666666667	0.3173814865433873	0.15083620451317262
MI961	KIL_MI	KIL	none	2024-07-17	2024	69.05309383853469	20.831657968944853	FIN	Thalictrum alpinum	NA	3	3	1.8434053162578652	18.434053162578653	0.3045685279187817	0.03283333333333333	0.01	0.32655934137355375	0.1335635592108927
MI961	KIL_MI	KIL	none	2024-07-17	2024	69.05309383853469	20.831657968944853	FIN	Vaccinium myrtillus	NA	3	6	1.180099413367232	16.277233287823893	0.3606965174129353	0.0201	0.00724999999999999	0.3496581610473084	0.22495099845165648
MI961	KIL_MI	KIL	none	2024-07-17	2024	69.05309383853469	20.831657968944853	FIN	Vaccinium vitis-idaea	NA	3	6	0.37912965712839425	5.74438874436961	0.40866873065015485	0.01615	0.0066	0.2751310508346208	0.10849393275904406
MI961	KIL_MI	KIL	none	2024-07-17	2024	69.05309383853469	20.831657968944853	FIN	Viola biflora	NA	3	3	2.6180056793683755	40.694388798472154	0.19261477045908185	0.0334	0.00643333333333333	0.3960018615894312	0.31433500595899233
MI961	KIL_MI	KIL	none	2025-07-25	2025	69.05309383853469	20.831657968944853	FIN	Andromeda polifolia	NA	3	6	0.33317848438299486	5.615367714320138	0.4101382488479262	0.01446666666666666	0.00593333333333333	0.26807091668238126	0.05386050434789031
MI961	KIL_MI	KIL	none	2025-07-25	2025	69.05309383853469	20.831657968944853	FIN	Bistorta vivipara	NA	3	3	3.592408294721776	19.702422091709924	0.2022181146025878	0.09016666666666669	0.01823333333333333	0.28439712320715954	0.10912322621152036
MI961	KIL_MI	KIL	none	2025-07-25	2025	69.05309383853469	20.831657968944853	FIN	Calamagrostis lapponica	NA	3	3	3.533534521379479	16.773106905282336	0.3761904761904762	0.056	0.02106666666666666	0.420650910653142	0.11580197897197406
MI961	KIL_MI	KIL	none	2025-07-25	2025	69.05309383853469	20.831657968944853	FIN	Carex bigelowii	NA	3	3	2.946338001849494	15.783953581336572	0.35153797865662273	0.0531	0.01866666666666666	0.3052371154356493	0.15667184435940473
MI961	KIL_MI	KIL	none	2025-07-25	2025	69.05309383853469	20.831657968944853	FIN	Carex lachenalii	NA	3	3	0.5890901815612878	18.40906817379025	0.35687732342007433	0.00896666666666666	0.00319999999999999	0.43393876106323104	0.10439710377951764
MI961	KIL_MI	KIL	none	2025-07-25	2025	69.05309383853469	20.831657968944853	FIN	Carex vaginata	NA	3	3	4.307292593176381	15.364896289570922	0.3571125265392781	0.0785	0.02803333333333333	0.3369755692209149	0.16147363601455247
MI961	KIL_MI	KIL	none	2025-07-25	2025	69.05309383853469	20.831657968944853	FIN	Phyllodoce caerulea	NA	3	15	0.07673990710640245	8.85460466612336	0.4513888888888889	0.00192	8.666666666666666e-4	0.36511989998381345	0.1749941668016631
MI961	KIL_MI	KIL	none	2025-07-25	2025	69.05309383853469	20.831657968944853	FIN	Salix herbacea	NA	3	6	1.5082122024740594	14.27330160070088	0.34104357181280254	0.03098333333333333	0.01056666666666666	0.3091143064884408	0.11090917822823122
MI961	KIL_MI	KIL	none	2025-07-25	2025	69.05309383853469	20.831657968944853	FIN	Saussurea alpina	NA	3	3	4.143222011091975	15.21378951441362	0.23423165137614677	0.11626666666666668	0.02723333333333333	0.2788461778003002	0.08210871204529217
MI961	KIL_MI	KIL	none	2025-07-25	2025	69.05309383853469	20.831657968944853	FIN	Solidago virgaurea	NA	3	3	5.175694937506252	23.88782278849039	0.20331560838285895	0.10656666666666666	0.02166666666666666	0.33913032254164144	0.11660255460709104
MI961	KIL_MI	KIL	none	2025-07-25	2025	69.05309383853469	20.831657968944853	FIN	Thalictrum alpinum	NA	3	3	1.8593640484869705	18.593640484869702	0.273972602739726	0.0365	0.01	0.29810487265880964	0.09840832093509752
MI961	KIL_MI	KIL	none	2025-07-25	2025	69.05309383853469	20.831657968944853	FIN	Vaccinium myrtillus	NA	3	6	0.610947939834279	17.623498264450355	0.39097744360902253	0.00886666666666666	0.00346666666666666	0.3386341892508399	0.1932350657477215
MI961	KIL_MI	KIL	none	2025-07-25	2025	69.05309383853469	20.831657968944853	FIN	Vaccinium vitis-idaea	NA	3	6	0.4778345503735983	6.074168013223707	0.42105263157894735	0.01868333333333333	0.00786666666666666	0.25590446774388453	0.05462156795486733
MI961	KIL_MI	KIL	none	2025-07-25	2025	69.05309383853469	20.831657968944853	FIN	Viola biflora	NA	3	3	2.9113858991833914	39.521075554525666	0.19250871080139376	0.03826666666666666	0.00736666666666666	0.3690043535090173	0.23617022977777832
KUA001	KIL_RA	KIL	none	2023-07-07	2023	69.0972962633333	21.132214528333332	FIN	Bistorta vivipara	NA	3	3	2.2377111512743526	13.985694695464703	0.2241943017281644	0.07136666666666668	0.016	0.2994106623070588	0.1507630040417289
KUA001	KIL_RA	KIL	none	2023-07-07	2023	69.0972962633333	21.132214528333332	FIN	Ranunculus acris	NA	3	3	1.324096879234961	22.96121755898776	0.1886586695747001	0.03056666666666667	0.00576666666666666	0.3612354299621406	0.17197402034217105
KUA002	KIL_RA	KIL	none	2023-07-07	2023	69.09730221999997	21.132197673333337	FIN	Taraxacum	NA	3	3	3.280856087842961	30.472347565104897	0.1507936507936508	0.0714	0.01076666666666666	0.3721998899575013	0.2408660671337361
KUA003	KIL_RA	KIL	none	2023-07-07	2023	69.09729960833333	21.132185314999997	FIN	Bistorta vivipara	NA	3	3	1.187606857398274	15.423465680497063	0.2227579556412729	0.03456666666666667	0.00769999999999999	0.30893985279931235	0.1582363052888683
KUA003	KIL_RA	KIL	none	2023-07-07	2023	69.09729960833333	21.132185314999997	FIN	Juncus trifidus	NA	3	3	0.17859264012256923	11.64734609495017	0.34328358208955223	0.00446666666666666	0.00153333333333333	0.4362397080956876	0.27242613418273387
KUA003	KIL_RA	KIL	none	2023-07-07	2023	69.09729960833333	21.132185314999997	FIN	Pedicularis hirsuta	NA	3	3	0.5675400686971677	17.73562714678649	0.1983471074380165	0.01613333333333333	0.00319999999999999	0.3625096703726084	0.03906598163562626
KUA003	KIL_RA	KIL	none	2023-07-07	2023	69.09729960833333	21.132185314999997	FIN	Salix herbacea	NA	3	6	0.5607614157318009	15.722282684069183	0.3039772727272727	0.01173333333333333	0.00356666666666666	0.34630576652655526	0.17300305781361208
KUA003	KIL_RA	KIL	none	2023-07-07	2023	69.09729960833333	21.132185314999997	FIN	Silene acaulis	NA	3	15	0.04295267540592742	23.01036182460398	0.13270142180094785	0.00140666666666666	1.8666666666666663e-4	0.5472887297789742	0.3027948531741772
KUA004	KIL_RA	KIL	none	2023-07-07	2023	69.09731055333332	21.13220083666667	FIN	Antennaria porsildii	NA	3	15	0.13559157776883876	20.137363034976055	0.2422062350119904	0.00278	6.733333333333333e-4	0.4325311257709309	0.20801519449701283
KUA004	KIL_RA	KIL	none	2023-07-07	2023	69.09731055333332	21.13220083666667	FIN	Bistorta vivipara	NA	3	3	1.720359100103978	12.967530905306369	0.22716894977168953	0.0584	0.01326666666666666	0.28812587651259663	0.1541993338123573
KUA004	KIL_RA	KIL	none	2023-07-07	2023	69.09731055333332	21.13220083666667	FIN	Cherleria biflora	NA	2	20	0.03062893795930791	18.017022329004657	0.20481927710843373	8.3e-4	1.7e-4	0.47197234209742694	0.25003898464014496
KUA004	KIL_RA	KIL	none	2023-07-07	2023	69.09731055333332	21.13220083666667	FIN	Luzula arcuata	NA	3	3	0.34625341426001305	17.60610580983117	0.213768115942029	0.0092	0.00196666666666666	0.3875388606850059	0.04623427572551354
KUA004	KIL_RA	KIL	none	2023-07-07	2023	69.09731055333332	21.13220083666667	FIN	Salix herbacea	NA	3	6	0.48362007616955127	14.436420184165708	0.3205741626794258	0.01045	0.00335	0.3371249135618097	0.1606557731473744
RA003	KIL_RA	KIL	none	2022-07-14	2022	69.04621915871735	20.812145123266315	FIN	Campanula rotundifolia	4	3	3	1.8149466225129811	20.469322810296784	0.23665480427046265	0.03746666666666667	0.00886666666666666	0.3565601782626892	0.16328396821569535
RA003	KIL_RA	KIL	none	2022-07-14	2022	69.04621915871735	20.812145123266315	FIN	Empetrum nigrum	2	3	30	0.04094999339963601	6.081682188064754	0.466512702078522	0.00144333333333333	6.733333333333333e-4	0.3924675243675286	0.22083746100144017
RA003	KIL_RA	KIL	none	2022-07-14	2022	69.04621915871735	20.812145123266315	FIN	Festuca ovina	2	3	3	0.3021854495757124	7.310938296186592	0.4065573770491803	0.01016666666666666	0.00413333333333333	0.4629922002608879	0.23120419580890308
RA003	KIL_RA	KIL	none	2022-07-14	2022	69.04621915871735	20.812145123266315	FIN	Hieracium umbrosum	3	3	3	8.008299717229624	24.716974435893903	0.16090051316007284	0.2013666666666667	0.0324	0.40190242221142586	0.2366597467751938
RA003	KIL_RA	KIL	none	2022-07-14	2022	69.04621915871735	20.812145123266315	FIN	Vaccinium vitis-idaea	1	3	6	1.0500953333301897	9.81397507785224	0.3460916442048517	0.03091666666666666	0.0107	0.3326558682408821	0.24590827361951748
RA003	KIL_RA	KIL	none	2022-07-14	2022	69.04621915871735	20.812145123266315	FIN	Veronica fruticans	4	0	0	NA	NA	NA	NA	NA	NA	NA
RA003	KIL_RA	KIL	none	2022-07-14	2022	69.04621915871735	20.812145123266315	FIN	Antennaria dioica	1	3	9	0.9752459022832184	20.31762296423372	0.2106289614822038	0.02278888888888889	0.0048	0.4145230924279984	0.25099081413983937
RA003	KIL_RA	KIL	none	2022-07-14	2022	69.04621915871735	20.812145123266315	FIN	Deschampsia flexuosa	2	0	0	NA	NA	NA	NA	NA	NA	NA
RA003	KIL_RA	KIL	none	2022-07-14	2022	69.04621915871735	20.812145123266315	FIN	Linnaea borealis	1	0	0	NA	NA	NA	NA	NA	NA	NA
RA003	KIL_RA	KIL	none	2022-07-14	2022	69.04621915871735	20.812145123266315	FIN	Rubus saxatilis	2	0	0	NA	NA	NA	NA	NA	NA	NA
RA003	KIL_RA	KIL	none	2022-07-14	2022	69.04621915871735	20.812145123266315	FIN	Sedum annuum	5	3	15	0.1774743639955662	17.866546710963043	0.05626888217522659	0.01765333333333333	9.933333333333333e-4	0.520231856484473	0.06351367420591673
RA003	KIL_RA	KIL	none	2022-07-14	2022	69.04621915871735	20.812145123266315	FIN	Solidago virgaurea	1	3	3	6.692261355597907	20.036710645502716	0.25163234555499747	0.13273333333333334	0.0334	0.3817676233795081	0.23735003920205097
RA003	KIL_RA	KIL	none	2022-07-14	2022	69.04621915871735	20.812145123266315	FIN	Vaccinium myrtillus	2	0	0	NA	NA	NA	NA	NA	NA	NA
RA003	KIL_RA	KIL	none	2022-07-14	2022	69.04621915871735	20.812145123266315	FIN	Anthoxanthum alpinum	1	0	0	NA	NA	NA	NA	NA	NA	NA
RA003	KIL_RA	KIL	none	2022-07-14	2022	69.04621915871735	20.812145123266315	FIN	Draba glabella	1	0	0	NA	NA	NA	NA	NA	NA	NA
RA003	KIL_RA	KIL	none	2022-07-14	2022	69.04621915871735	20.812145123266315	FIN	Equisetum pratense	1	0	0	NA	NA	NA	NA	NA	NA	NA
RA003	KIL_RA	KIL	none	2022-07-14	2022	69.04621915871735	20.812145123266315	FIN	Geranium sylvaticum	2	0	0	NA	NA	NA	NA	NA	NA	NA
RA003	KIL_RA	KIL	none	2022-07-14	2022	69.04621915871735	20.812145123266315	FIN	Juniperus communis	3	0	0	NA	NA	NA	NA	NA	NA	NA
RA003	KIL_RA	KIL	none	2022-07-14	2022	69.04621915871735	20.812145123266315	FIN	Sorbus aucuparia	1	0	0	NA	NA	NA	NA	NA	NA	NA
RA007	KIL_RA	KIL	none	2022-07-14	2022	69.04702784157398	20.813909963393368	FIN	Carex rupestris	2	3	3	0.3979020007667858	10.658089306253192	0.3902439024390244	0.00956666666666666	0.00373333333333333	0.5194179841746568	0.20084641898866332
RA007	KIL_RA	KIL	none	2022-07-14	2022	69.04702784157398	20.813909963393368	FIN	Carex vaginata	3	0	0	NA	NA	NA	NA	NA	NA	NA
RA007	KIL_RA	KIL	none	2022-07-14	2022	69.04702784157398	20.813909963393368	FIN	SpeciesA	3	0	0	NA	NA	NA	NA	NA	NA	NA
RA007	KIL_RA	KIL	none	2022-07-14	2022	69.04702784157398	20.813909963393368	FIN	Dryas octopetala	2	3	6	0.7754859637292504	11.025866782880335	0.4178217821782178	0.01683333333333333	0.00703333333333333	0.321807788050131	0.23557283381309704
RA007	KIL_RA	KIL	none	2022-07-14	2022	69.04702784157398	20.813909963393368	FIN	Rhododendron lapponicum	2	0	0	NA	NA	NA	NA	NA	NA	NA
RA007	KIL_RA	KIL	none	2022-07-14	2022	69.04702784157398	20.813909963393368	FIN	Silene acaulis	3	3	15	0.11926247630963642	10.90815332100333	0.21243523316062177	0.00514666666666666	0.00109333333333333	0.47365879420449486	0.3116753162120904
RA007	KIL_RA	KIL	none	2022-07-14	2022	69.04702784157398	20.813909963393368	FIN	Tofieldia pusilla	4	0	0	NA	NA	NA	NA	NA	NA	NA
RA007	KIL_RA	KIL	none	2022-07-14	2022	69.04702784157398	20.813909963393368	FIN	Vaccinium uliginosum	3	3	6	0.7686699751560111	10.800983257461512	0.42110453648915186	0.0169	0.00711666666666666	0.3301304913767189	0.12375834601074873
RA007	KIL_RA	KIL	none	2022-07-14	2022	69.04702784157398	20.813909963393368	FIN	Arctostaphylos uva-ursi	2	3	6	0.5881986072452877	3.456602980873386	0.5034516765285996	0.0338	0.01701666666666666	0.33113546168424146	0.3261294605501534
RA007	KIL_RA	KIL	none	2022-07-14	2022	69.04702784157398	20.813909963393368	FIN	Bartsia alpina	2	0	0	NA	NA	NA	NA	NA	NA	NA
RA007	KIL_RA	KIL	none	2022-07-14	2022	69.04702784157398	20.813909963393368	FIN	Bistorta vivipara	2	0	0	NA	NA	NA	NA	NA	NA	NA
RA007	KIL_RA	KIL	none	2022-07-14	2022	69.04702784157398	20.813909963393368	FIN	Carex capillaris	3	0	0	NA	NA	NA	NA	NA	NA	NA
RA007	KIL_RA	KIL	none	2022-07-14	2022	69.04702784157398	20.813909963393368	FIN	Carex fuliginosa	3	0	0	NA	NA	NA	NA	NA	NA	NA
RA007	KIL_RA	KIL	none	2022-07-14	2022	69.04702784157398	20.813909963393368	FIN	Cassiope tetragona	3	3	30	0.04179855709536664	5.971222442195235	0.5	0.0014	7e-4	0.42333152829187104	0.19182879283854104
RA007	KIL_RA	KIL	none	2022-07-14	2022	69.04702784157398	20.813909963393368	FIN	Gentiana nivalis	4	0	0	NA	NA	NA	NA	NA	NA	NA
RA007	KIL_RA	KIL	none	2022-07-14	2022	69.04702784157398	20.813909963393368	FIN	Juniperus communis	2	0	0	NA	NA	NA	NA	NA	NA	NA
RA007	KIL_RA	KIL	none	2022-07-14	2022	69.04702784157398	20.813909963393368	FIN	Pinguicula alpina	3	0	0	NA	NA	NA	NA	NA	NA	NA
RA007	KIL_RA	KIL	none	2022-07-14	2022	69.04702784157398	20.813909963393368	FIN	Selaginella selaginoides	0	0	0	NA	NA	NA	NA	NA	NA	NA
RA007	KIL_RA	KIL	none	2022-07-14	2022	69.04702784157398	20.813909963393368	FIN	Antennaria dioica	1	0	0	NA	NA	NA	NA	NA	NA	NA
RA007	KIL_RA	KIL	none	2022-07-14	2022	69.04702784157398	20.813909963393368	FIN	Arctostaphylos alpinus	3	0	0	NA	NA	NA	NA	NA	NA	NA
RA007	KIL_RA	KIL	none	2022-07-14	2022	69.04702784157398	20.813909963393368	FIN	Betula nana	1	0	0	NA	NA	NA	NA	NA	NA	NA
RA007	KIL_RA	KIL	none	2022-07-14	2022	69.04702784157398	20.813909963393368	FIN	Campanula rotundifolia	2	0	0	NA	NA	NA	NA	NA	NA	NA
RA007	KIL_RA	KIL	none	2022-07-14	2022	69.04702784157398	20.813909963393368	FIN	Empetrum nigrum	2	0	0	NA	NA	NA	NA	NA	NA	NA
RA007	KIL_RA	KIL	none	2022-07-14	2022	69.04702784157398	20.813909963393368	FIN	Pseudorchis albida	1	0	0	NA	NA	NA	NA	NA	NA	NA
RA007	KIL_RA	KIL	none	2022-07-14	2022	69.04702784157398	20.813909963393368	FIN	Thalictrum alpinum	1	0	0	NA	NA	NA	NA	NA	NA	NA
RA009	KIL_RA	KIL	none	2022-07-14	2022	69.0435960009071	20.809856087924068	FIN	Andromeda polifolia	2	3	9	0.353708588440033	7.386026208724587	0.3797356828193833	0.01261111111111111	0.00478888888888888	0.3401943832272616	0.217650956474302
RA009	KIL_RA	KIL	none	2022-07-14	2022	69.0435960009071	20.809856087924068	FIN	Betula nana	3	3	6	1.4244803814101217	12.459012082304271	0.3718157181571816	0.03075	0.01143333333333333	0.27258664836369617	0.2045628810537924
RA009	KIL_RA	KIL	none	2022-07-14	2022	69.0435960009071	20.809856087924068	FIN	Carex vaginata	2	3	3	3.9295637680553703	15.866340920815762	0.3539780848022868	0.06996666666666666	0.02476666666666667	0.4587806201000568	0.20237621910794415
RA009	KIL_RA	KIL	none	2022-07-14	2022	69.0435960009071	20.809856087924068	FIN	Empetrum nigrum	3	3	30	0.05384332287996137	6.14182390265719	0.41158059467918623	0.00213	8.766666666666667e-4	0.3909963095668387	0.2492470952311743
RA009	KIL_RA	KIL	none	2022-07-14	2022	69.0435960009071	20.809856087924068	FIN	Melampyrum sylvaticum	3	3	6	1.3197808829648776	25.62681326145393	0.2142857142857143	0.02403333333333333	0.00515	0.33137078530904185	0.04922176949941549
RA009	KIL_RA	KIL	none	2022-07-14	2022	69.0435960009071	20.809856087924068	FIN	Salix lapponum x hastata	1	2	2	11.851217993382672	16.179137192331293	0.3024360033030553	0.2422	0.07325	0.3389614928592143	0.2263889926924451
RA009	KIL_RA	KIL	none	2022-07-14	2022	69.0435960009071	20.809856087924068	FIN	Tofieldia pusilla	4	0	0	NA	NA	NA	NA	NA	NA	NA
RA009	KIL_RA	KIL	none	2022-07-14	2022	69.0435960009071	20.809856087924068	FIN	Trichophorum caespitosum	5	3	3	1.116191306659381	6.990759749432447	0.3582647718773373	0.04456666666666667	0.01596666666666666	0.4381235999207398	0.2076413243554842
RA009	KIL_RA	KIL	none	2022-07-14	2022	69.0435960009071	20.809856087924068	FIN	Vaccinium uliginosum	2	3	6	1.3294537922525356	12.386215455768964	0.39679605668515094	0.02705	0.01073333333333333	0.32614943837032634	0.2092569494128337
RA009	KIL_RA	KIL	none	2022-07-14	2022	69.0435960009071	20.809856087924068	FIN	Vaccinium vitis-idaea	2	3	6	0.9101286196883968	7.734804133329152	0.38100377765785215	0.03088333333333333	0.01176666666666666	0.3196343642165238	0.2565367883133895
RA009	KIL_RA	KIL	none	2022-07-14	2022	69.0435960009071	20.809856087924068	FIN	Alchemilla	1	0	0	NA	NA	NA	NA	NA	NA	NA
RA009	KIL_RA	KIL	none	2022-07-14	2022	69.0435960009071	20.809856087924068	FIN	Bartsia alpina	2	0	0	NA	NA	NA	NA	NA	NA	NA
RA009	KIL_RA	KIL	none	2022-07-14	2022	69.0435960009071	20.809856087924068	FIN	Carex dioica	2	0	0	NA	NA	NA	NA	NA	NA	NA
RA009	KIL_RA	KIL	none	2022-07-14	2022	69.0435960009071	20.809856087924068	FIN	Cornus suecica	4	3	6	2.737067439450088	22.132620804178607	0.29351265822784806	0.04213333333333333	0.01236666666666666	0.3908607535080357	0.3303801751132307
RA009	KIL_RA	KIL	none	2022-07-14	2022	69.0435960009071	20.809856087924068	FIN	Deschampsia caespitosa	4	3	3	8.201041059311631	12.27088437802239	0.3262815296989422	0.20483333333333337	0.06683333333333334	0.3780853258050713	0.25442225158113296
RA009	KIL_RA	KIL	none	2022-07-14	2022	69.0435960009071	20.809856087924068	FIN	Equisetum palustre	3	0	0	NA	NA	NA	NA	NA	NA	NA
RA009	KIL_RA	KIL	none	2022-07-14	2022	69.0435960009071	20.809856087924068	FIN	Equisetum pratense	1	0	0	NA	NA	NA	NA	NA	NA	NA
RA009	KIL_RA	KIL	none	2022-07-14	2022	69.0435960009071	20.809856087924068	FIN	Gymnadenia conopsea	3	0	0	NA	NA	NA	NA	NA	NA	NA
RA009	KIL_RA	KIL	none	2022-07-14	2022	69.0435960009071	20.809856087924068	FIN	Hieracium umbrosum	2	0	0	NA	NA	NA	NA	NA	NA	NA
RA009	KIL_RA	KIL	none	2022-07-14	2022	69.0435960009071	20.809856087924068	FIN	Phyllodoce caerulea	4	0	0	NA	NA	NA	NA	NA	NA	NA
RA009	KIL_RA	KIL	none	2022-07-14	2022	69.0435960009071	20.809856087924068	FIN	Pinguicula vulgaris	3	0	0	NA	NA	NA	NA	NA	NA	NA
RA009	KIL_RA	KIL	none	2022-07-14	2022	69.0435960009071	20.809856087924068	FIN	Rubus chamaemorus	1	0	0	NA	NA	NA	NA	NA	NA	NA
RA009	KIL_RA	KIL	none	2022-07-14	2022	69.0435960009071	20.809856087924068	FIN	Solidago virgaurea	1	0	0	NA	NA	NA	NA	NA	NA	NA
RA009	KIL_RA	KIL	none	2022-07-14	2022	69.0435960009071	20.809856087924068	FIN	Vaccinium myrtillus	2	3	6	0.8052230286876955	22.57634659872043	0.4091778202676864	0.00871666666666666	0.00356666666666666	0.399107205173744	0.3169632280677852
RA009	KIL_RA	KIL	none	2022-07-14	2022	69.0435960009071	20.809856087924068	FIN	Calamagrostis lapponica	1	0	0	NA	NA	NA	NA	NA	NA	NA
RA009	KIL_RA	KIL	none	2022-07-14	2022	69.0435960009071	20.809856087924068	FIN	Deschampsia flexuosa	4	0	0	NA	NA	NA	NA	NA	NA	NA
RA009	KIL_RA	KIL	none	2022-07-14	2022	69.0435960009071	20.809856087924068	FIN	Eriophorum vaginatum	2	0	0	NA	NA	NA	NA	NA	NA	NA
RA009	KIL_RA	KIL	none	2022-07-14	2022	69.0435960009071	20.809856087924068	FIN	Festuca ovina	3	0	0	NA	NA	NA	NA	NA	NA	NA
RA009	KIL_RA	KIL	none	2022-07-14	2022	69.0435960009071	20.809856087924068	FIN	Juncus biglumis	3	0	0	NA	NA	NA	NA	NA	NA	NA
RA009	KIL_RA	KIL	none	2022-07-14	2022	69.0435960009071	20.809856087924068	FIN	Salix lapponum	1	0	0	NA	NA	NA	NA	NA	NA	NA
RA009	KIL_RA	KIL	none	2022-07-14	2022	69.0435960009071	20.809856087924068	FIN	Vaccinium microcarpum	2	3	15	0.1167559129394951	14.01070955273941	0.34722222222222227	0.0024	8.333333333333334e-4	0.3487789618008751	0.2712925138342339
RA010	KIL_RA	KIL	none	2022-07-28	2022	69.04624572733518	20.82165781977963	FIN	Betula nana	4	3	6	0.7474409485195962	11.382349469841568	0.44671201814058953	0.0147	0.00656666666666666	0.32336224490257676	0.2949618118243183
RA010	KIL_RA	KIL	none	2022-07-28	2022	69.04624572733518	20.82165781977963	FIN	Empetrum nigrum	3	3	30	0.05134930427406527	5.6017422844434845	0.463743676222597	0.00197666666666666	9.166666666666666e-4	0.426976257724535	0.3344179035754542
RA010	KIL_RA	KIL	none	2022-07-28	2022	69.04624572733518	20.82165781977963	FIN	Linnaea borealis	2	3	6	0.34061723089555085	14.809444821545693	0.3365853658536585	0.00683333333333333	0.0023	0.41056417650701665	0.3615435325544057
RA010	KIL_RA	KIL	none	2022-07-28	2022	69.04624572733518	20.82165781977963	FIN	Vaccinium uliginosum	2	3	6	0.8047346789367206	13.0497515503252	0.3858185610010427	0.01598333333333333	0.00616666666666666	0.3246789191224824	0.2025471851921501
RA010	KIL_RA	KIL	none	2022-07-28	2022	69.04624572733518	20.82165781977963	FIN	Vaccinium vitis-idaea	0	3	6	0.4294535762678438	5.751610396444336	0.4928492849284929	0.01514999999999999	0.00746666666666666	0.34206781180140855	0.2568260091973068
RA010	KIL_RA	KIL	none	2022-07-28	2022	69.04624572733518	20.82165781977963	FIN	Astragalus alpinus	3	0	0	NA	NA	NA	NA	NA	NA	NA
RA010	KIL_RA	KIL	none	2022-07-28	2022	69.04624572733518	20.82165781977963	FIN	Calamagrostis lapponica	1	0	0	NA	NA	NA	NA	NA	NA	NA
RA010	KIL_RA	KIL	none	2022-07-28	2022	69.04624572733518	20.82165781977963	FIN	Festuca ovina	3	0	0	NA	NA	NA	NA	NA	NA	NA
RA010	KIL_RA	KIL	none	2022-07-28	2022	69.04624572733518	20.82165781977963	FIN	Arctostaphylos alpinus	1	3	3	1.7982531255209413	13.125935222780594	0.33198707592891763	0.04126666666666667	0.01369999999999999	0.33099396967406797	0.27792821088215913
RA010	KIL_RA	KIL	none	2022-07-28	2022	69.04624572733518	20.82165781977963	FIN	Pedicularis lapponica	3	0	0	NA	NA	NA	NA	NA	NA	NA
RA010	KIL_RA	KIL	none	2022-07-28	2022	69.04624572733518	20.82165781977963	FIN	Saussurea alpina	1	0	0	NA	NA	NA	NA	NA	NA	NA
RA011	KIL_RA	KIL	none	2022-07-28	2022	69.04679279143899	20.82203699587698	FIN	Arctostaphylos uva-ursi	2	3	6	0.4524418567472202	4.05171812012436	0.45827633378932975	0.02436666666666666	0.01116666666666666	0.28353203052891124	0.29637941712525073
RA011	KIL_RA	KIL	none	2022-07-28	2022	69.04679279143899	20.82203699587698	FIN	Carex rupestris	2	3	3	1.1115019543105702	9.21134216279478	0.39476553980370777	0.03056666666666667	0.01206666666666666	0.4721400045545639	0.12428286713398864
RA011	KIL_RA	KIL	none	2022-07-28	2022	69.04679279143899	20.82203699587698	FIN	Carex vaginata	2	3	3	3.420542037713551	17.971324191139498	0.3427370948379352	0.05553333333333333	0.01903333333333333	0.3700624354031955	0.2462381668709207
RA011	KIL_RA	KIL	none	2022-07-28	2022	69.04679279143899	20.82203699587698	FIN	Dryas octopetala	2	4	4	1.1871065602527795	10.81646068567453	0.41849380362249766	0.026225	0.010975	0.2821014450668831	0.19451431143859688
RA011	KIL_RA	KIL	none	2022-07-28	2022	69.04679279143899	20.82203699587698	FIN	Vaccinium vitis-idaea	1	3	6	0.6457701145849851	6.66888242256439	0.4774034511092851	0.02028333333333333	0.00968333333333333	0.3853218980951704	0.2781556422900206
RA011	KIL_RA	KIL	none	2022-07-28	2022	69.04679279143899	20.82203699587698	FIN	Campanula rotundifolia	3	0	0	NA	NA	NA	NA	NA	NA	NA
RA011	KIL_RA	KIL	none	2022-07-28	2022	69.04679279143899	20.82203699587698	FIN	Festuca ovina	1	0	0	NA	NA	NA	NA	NA	NA	NA
RA011	KIL_RA	KIL	none	2022-07-28	2022	69.04679279143899	20.82203699587698	FIN	Juncus trifidus	3	0	0	NA	NA	NA	NA	NA	NA	NA
RA011	KIL_RA	KIL	none	2022-07-28	2022	69.04679279143899	20.82203699587698	FIN	Silene acaulis	3	0	0	NA	NA	NA	NA	NA	NA	NA
RA011	KIL_RA	KIL	none	2022-07-28	2022	69.04679279143899	20.82203699587698	FIN	Solidago virgaurea	1	0	0	NA	NA	NA	NA	NA	NA	NA
RA011	KIL_RA	KIL	none	2022-07-28	2022	69.04679279143899	20.82203699587698	FIN	Vaccinium uliginosum	1	3	6	0.9644713436592632	10.87749635705936	0.42022116903633494	0.02109999999999999	0.00886666666666666	0.31048731787386835	0.12776042839080057
RA011	KIL_RA	KIL	none	2022-07-28	2022	69.04679279143899	20.82203699587698	FIN	Antennaria dioica	1	0	0	NA	NA	NA	NA	NA	NA	NA
RA011	KIL_RA	KIL	none	2022-07-28	2022	69.04679279143899	20.82203699587698	FIN	Astragalus alpinus	4	0	0	NA	NA	NA	NA	NA	NA	NA
RA011	KIL_RA	KIL	none	2022-07-28	2022	69.04679279143899	20.82203699587698	FIN	Betula nana	3	0	0	NA	NA	NA	NA	NA	NA	NA
RA011	KIL_RA	KIL	none	2022-07-28	2022	69.04679279143899	20.82203699587698	FIN	Draba fladnizensis	2	0	0	NA	NA	NA	NA	NA	NA	NA
RA011	KIL_RA	KIL	none	2022-07-28	2022	69.04679279143899	20.82203699587698	FIN	Empetrum nigrum	2	0	0	NA	NA	NA	NA	NA	NA	NA
RA011	KIL_RA	KIL	none	2022-07-28	2022	69.04679279143899	20.82203699587698	FIN	Erigeron uniflorus	3	0	0	NA	NA	NA	NA	NA	NA	NA
RA011	KIL_RA	KIL	none	2022-07-28	2022	69.04679279143899	20.82203699587698	FIN	Hieracium alpinum	1	0	0	NA	NA	NA	NA	NA	NA	NA
RA011	KIL_RA	KIL	none	2022-07-28	2022	69.04679279143899	20.82203699587698	FIN	Juniperus communis	3	0	0	NA	NA	NA	NA	NA	NA	NA
RA011	KIL_RA	KIL	none	2022-07-28	2022	69.04679279143899	20.82203699587698	FIN	Micranthes nivalis	1	0	0	NA	NA	NA	NA	NA	NA	NA
RA011	KIL_RA	KIL	none	2022-07-28	2022	69.04679279143899	20.82203699587698	FIN	Potentilla crantzii	1	0	0	NA	NA	NA	NA	NA	NA	NA
RA013	KIL_RA	KIL	none	2020-07-26	2020	69.08598141490128	20.832768717389495	FIN	Astragalus alpinus	NA	3	9	0.17722167660148383	24.921798272083663	0.1981424148606811	0.00358888888888888	7.111111111111111e-4	0.3507160604932684	0.14697765120408485
RA013	KIL_RA	KIL	none	2020-07-26	2020	69.08598141490128	20.832768717389495	FIN	Bistorta vivipara	NA	3	3	1.4393533941622891	12.267216427519507	0.227831715210356	0.0515	0.01173333333333333	0.30446205980470614	0.11263171013708008
RA013	KIL_RA	KIL	none	2020-07-26	2020	69.08598141490128	20.832768717389495	FIN	Carex vaginata	NA	3	3	1.188852373276907	18.38431505067382	0.31493506493506496	0.02053333333333333	0.00646666666666666	0.3703577049546606	0.2555477712424659
RA013	KIL_RA	KIL	none	2020-07-26	2020	69.08598141490128	20.832768717389495	FIN	Cassiope tetragona	NA	3	30	0.06149323959064531	5.523344873411255	0.49189985272459497	0.00226333333333333	0.00111333333333333	0.4509413573993656	0.16921527965329752
RA013	KIL_RA	KIL	none	2020-07-26	2020	69.08598141490128	20.832768717389495	FIN	Dryas octopetala	NA	3	9	0.4836673679395233	10.29079506254305	0.33021077283372363	0.01423333333333333	0.00469999999999999	0.3231194940363891	0.22737451634831937
RA013	KIL_RA	KIL	none	2020-07-26	2020	69.08598141490128	20.832768717389495	FIN	Salix reticulata	NA	3	3	1.3036937162446902	8.374906100072957	0.3396363636363636	0.04583333333333334	0.01556666666666666	0.2563038597840897	0.06553967034849333
RA013	KIL_RA	KIL	none	2020-07-26	2020	69.08598141490128	20.832768717389495	FIN	Silene acaulis	NA	3	30	0.0406244268989861	17.662794303907	0.1604651162790698	0.00143333333333333	2.3e-4	0.5703162891551021	0.294098248887311
RA013	KIL_RA	KIL	none	2020-07-26	2020	69.08598141490128	20.832768717389495	FIN	Thalictrum alpinum	NA	3	3	2.0335749816696	17.8906889882956	0.2567771084337349	0.04426666666666667	0.01136666666666666	0.31880928956464893	0.219143667878273
RA013	KIL_RA	KIL	none	2020-07-26	2020	69.08598141490128	20.832768717389495	FIN	Vaccinium vitis-idaea	NA	3	6	0.22087596275055496	5.038995347921405	0.47387387387387386	0.00925	0.00438333333333333	0.3329622140537875	0.11000331225401144
RA013	KIL_RA	KIL	none	2020-07-26	2020	69.08598141490128	20.832768717389495	FIN	Viola biflora	NA	3	3	2.795293066639715	32.88580078399665	0.1849166062364032	0.04596666666666666	0.00849999999999999	0.35995571016116645	0.24432139915281725
RA013	KIL_RA	KIL	none	2020-07-26	2020	69.08598141490128	20.832768717389495	FIN	Vaccinium uliginosum	NA	3	6	0.30481835664289497	11.220307606486932	0.3528138528138528	0.00769999999999999	0.00271666666666666	0.2846100715478732	0.08074222038753912
RA014	KIL_RA	KIL	none	2020-07-25	2020	69.08771018487056	20.839007779396173	FIN	Bistorta vivipara	NA	3	3	2.824113169068806	13.115076636542444	0.2375	0.09066666666666667	0.02153333333333333	0.31674340351802915	0.1538457618249598
RA014	KIL_RA	KIL	none	2020-07-25	2020	69.08771018487056	20.839007779396173	FIN	Calamagrostis lapponica	NA	3	3	2.3034785712542645	21.46098047752421	0.3333333333333333	0.0322	0.01073333333333333	0.42996861002771386	-0.01503361268069291
RA014	KIL_RA	KIL	none	2020-07-25	2020	69.08771018487056	20.839007779396173	FIN	Carex bigelowii	NA	3	3	1.652826452583846	16.41880582036933	0.3420158550396376	0.02943333333333333	0.01006666666666666	0.3490852900971516	0.23949079065870937
RA014	KIL_RA	KIL	none	2020-07-25	2020	69.08771018487056	20.839007779396173	FIN	Linnaea borealis	NA	3	6	0.4030214593182899	15.40209398668624	0.299618320610687	0.00873333333333333	0.00261666666666666	0.36960506773712287	0.2665013125097376
RA014	KIL_RA	KIL	none	2020-07-25	2020	69.08771018487056	20.839007779396173	FIN	Luzula spicata	NA	3	3	0.5308346858853626	19.9063007207011	0.21447721179624665	0.01243333333333333	0.00266666666666666	0.5137465059243862	0.08710159897927791
RA014	KIL_RA	KIL	none	2020-07-25	2020	69.08771018487056	20.839007779396173	FIN	Solidago virgaurea	NA	3	3	5.719677731060064	19.906070989768203	0.24913294797687863	0.11533333333333332	0.02873333333333333	0.3474914597409071	0.19179729109160928
RA014	KIL_RA	KIL	none	2020-07-25	2020	69.08771018487056	20.839007779396173	FIN	Vaccinium vitis-idaea	NA	3	6	0.5674564369355327	6.70224138112834	0.45075421472937	0.01878333333333333	0.00846666666666666	0.3303860519706427	0.2305577169139877
RA014	KIL_RA	KIL	none	2020-07-25	2020	69.08771018487056	20.839007779396173	FIN	Viola biflora	NA	3	3	2.226161007622856	42.26887989157321	0.18181818181818185	0.02896666666666667	0.00526666666666666	0.4381621102659399	0.2876764661478565
RA014	KIL_RA	KIL	none	2020-07-25	2020	69.08771018487056	20.839007779396173	FIN	Empetrum nigrum	NA	3	30	0.05812735986970601	6.758995333686745	0.44714038128249567	0.00192333333333333	8.6e-4	0.38694245353778783	0.2978406719056604
RA014	KIL_RA	KIL	none	2020-07-25	2020	69.08771018487056	20.839007779396173	FIN	Salix herbacea	NA	3	3	0.6886209384526358	10.077379587111745	0.4175152749490835	0.01636666666666666	0.00683333333333333	0.32333926061999047	0.1408591411862984
RA015	KIL_RA	KIL	none	2020-07-25	2020	69.04234887476812	20.85712585770048	FIN	Bistorta vivipara	NA	3	3	1.3811815302479984	15.577235303548855	0.19747587230883443	0.04489999999999999	0.00886666666666666	0.3138518340604262	0.09743820285737664
RA015	KIL_RA	KIL	none	2020-07-25	2020	69.04234887476812	20.85712585770048	FIN	Carex bigelowii	NA	3	3	1.473929153901035	17.00687485270425	0.33121019108280253	0.02616666666666666	0.00866666666666666	0.45109325528509125	0.16399781475256922
RA015	KIL_RA	KIL	none	2020-07-25	2020	69.04234887476812	20.85712585770048	FIN	Cassiope tetragona	NA	3	30	0.03722778263715971	5.909171847168207	0.5323943661971832	0.00118333333333333	6.3e-4	0.4399050895506797	0.1654799258098444
RA015	KIL_RA	KIL	none	2020-07-25	2020	69.04234887476812	20.85712585770048	FIN	Empetrum nigrum	NA	3	30	0.03525944939011117	5.110065129001619	0.6197604790419162	0.00111333333333333	6.9e-4	0.4182142543935398	0.27296364615688234
RA015	KIL_RA	KIL	none	2020-07-25	2020	69.04234887476812	20.85712585770048	FIN	Vaccinium uliginosum	NA	3	6	0.49818544351284744	15.173160716127333	0.4036885245901639	0.00813333333333333	0.00328333333333333	0.350136331956732	0.1927948549557941
RA015	KIL_RA	KIL	none	2020-07-25	2020	69.04234887476812	20.85712585770048	FIN	Betula nana	NA	3	6	0.339577807572375	14.872020769593064	0.3870056497175141	0.0059	0.00228333333333333	0.3085448510309174	0.26236173359507164
RA015	KIL_RA	KIL	none	2020-07-25	2020	69.04234887476812	20.85712585770048	FIN	Cherleria biflora	NA	1	12	0.04437561009317162	14.392089759947552	0.23270440251572327	0.001325	3.0833333333333337e-4	0.4137226169266604	0.20308920831157384
RA016	KIL_RA	KIL	none	2020-07-29	2020	69.0886835997298	20.793338914350898	FIN	Astragalus alpinus	NA	3	3	4.802834675651842	NA	NA	NA	NA	0.3780118699129822	0.2301709363498256
RA016	KIL_RA	KIL	none	2020-07-29	2020	69.0886835997298	20.793338914350898	FIN	Bistorta vivipara	NA	3	3	1.857452465363888	NA	NA	NA	NA	0.3412004070801889	0.28473149757406246
RA016	KIL_RA	KIL	none	2020-07-29	2020	69.0886835997298	20.793338914350898	FIN	Carex vaginata	NA	3	3	2.586365991832738	NA	NA	NA	NA	0.33938036911295666	0.29804710254216776
RA016	KIL_RA	KIL	none	2020-07-29	2020	69.0886835997298	20.793338914350898	FIN	Geranium sylvaticum	NA	3	3	9.876233034435536	NA	NA	NA	NA	0.3790040633900842	0.2346247754804539
RA016	KIL_RA	KIL	none	2020-07-29	2020	69.0886835997298	20.793338914350898	FIN	Hieracium alpinum	NA	1	1	3.400571967774604	NA	NA	NA	NA	0.40577238095581386	0.3752070132348989
RA016	KIL_RA	KIL	none	2020-07-29	2020	69.0886835997298	20.793338914350898	FIN	Linnaea borealis	NA	1	6	0.2546557273294554	NA	NA	NA	NA	0.41807266256329656	0.2986405818118433
RA016	KIL_RA	KIL	none	2020-07-29	2020	69.0886835997298	20.793338914350898	FIN	Pyrola minor	NA	3	3	2.585401239725307	NA	NA	NA	NA	0.412426542581787	0.31288591110071895
RA016	KIL_RA	KIL	none	2020-07-29	2020	69.0886835997298	20.793338914350898	FIN	Salix phylicifolia	NA	3	3	4.121134265474489	NA	NA	NA	NA	0.3191783573205173	0.24156755993046763
RA016	KIL_RA	KIL	none	2020-07-29	2020	69.0886835997298	20.793338914350898	FIN	Taraxacum	NA	3	3	9.045270837680404	NA	NA	NA	NA	0.40691235796803343	0.36530121772760193
RA016	KIL_RA	KIL	none	2020-07-29	2020	69.0886835997298	20.793338914350898	FIN	Trollius europaeus	NA	2	2	6.937931148824561	NA	NA	NA	NA	0.38113076032772786	0.3390449735713763
RA016	KIL_RA	KIL	none	2020-07-29	2020	69.0886835997298	20.793338914350898	FIN	Vaccinium myrtillus	NA	3	6	0.4707497454236755	NA	NA	NA	NA	0.4214057879776772	0.30195365140695735
RA016	KIL_RA	KIL	none	2020-07-29	2020	69.0886835997298	20.793338914350898	FIN	Vaccinium uliginosum	NA	3	6	0.9347178510333544	NA	NA	NA	NA	0.3075165352152591	0.19348123679230284
RA016	KIL_RA	KIL	none	2020-07-29	2020	69.0886835997298	20.793338914350898	FIN	Vaccinium vitis-idaea	NA	3	6	0.719555729711637	NA	NA	NA	NA	0.32059244283037924	0.2516645379296318
RA016	KIL_RA	KIL	none	2020-07-29	2020	69.0886835997298	20.793338914350898	FIN	Viola biflora	NA	3	3	3.658008451178418	NA	NA	NA	NA	0.4831759868973458	0.451924437893019
RA016	KIL_RA	KIL	none	2020-07-29	2020	69.0886835997298	20.793338914350898	FIN	Saussurea alpina	NA	1	1	3.400571967774604	NA	NA	NA	NA	0.40577238095581386	0.3752070132348989
RA017	KIL_RA	KIL	none	2020-08-06	2020	69.03722563067463	20.848448780067574	FIN	Astragalus alpinus	NA	3	3	6.154449391313295	28.188317822808983	0.21610029693170577	0.10103333333333332	0.02183333333333333	0.34450555567154606	0.21105227228119272
RA017	KIL_RA	KIL	none	2020-08-06	2020	69.03722563067463	20.848448780067574	FIN	Bistorta vivipara	NA	3	3	4.941848584580724	21.4241990661014	0.20180810731991836	0.1143	0.02306666666666666	0.3618174198346472	0.22789286046358445
RA017	KIL_RA	KIL	none	2020-08-06	2020	69.03722563067463	20.848448780067574	FIN	Carex vaginata	NA	3	3	3.185253036899821	18.13237022903124	0.3123888559573207	0.05623333333333333	0.01756666666666666	0.4068652901681412	0.23882865954184815
RA017	KIL_RA	KIL	none	2020-08-06	2020	69.03722563067463	20.848448780067574	FIN	Cherleria biflora	NA	4	28	0.03903949834284054	15.395858501401907	0.238255033557047	0.00106428571428571	2.535714285714286e-4	0.47644689544024854	0.2891727828879796
RA017	KIL_RA	KIL	none	2020-08-06	2020	69.03722563067463	20.848448780067574	FIN	Elymus mutabilis	NA	3	3	9.478877626968009	24.90072931777935	0.26527293844367017	0.1435	0.03806666666666666	0.3894753658511477	0.2540984839848995
RA017	KIL_RA	KIL	none	2020-08-06	2020	69.03722563067463	20.848448780067574	FIN	Geranium sylvaticum	NA	3	3	9.59793938704972	20.92573994269561	0.3141552511415525	0.146	0.04586666666666667	0.3738998754480477	0.2762169134655916
RA017	KIL_RA	KIL	none	2020-08-06	2020	69.03722563067463	20.848448780067574	FIN	Melica nutans	NA	3	3	3.707790257291556	34.97915337067505	0.30963972736124634	0.03423333333333333	0.0106	0.393902039150613	0.20389161343073028
RA017	KIL_RA	KIL	none	2020-08-06	2020	69.03722563067463	20.848448780067574	FIN	Poa alpina	NA	3	3	2.1736940245915135	16.022314677578724	0.3164852255054433	0.04286666666666666	0.01356666666666666	0.39359426056254193	0.27968684893860607
RA017	KIL_RA	KIL	none	2020-08-06	2020	69.03722563067463	20.848448780067574	FIN	Rubus saxatilis	NA	3	3	23.806906991290408	24.34244068639101	0.2760112888052681	0.35433333333333333	0.0978	0.3515539909478992	0.27909111432876754
RA017	KIL_RA	KIL	none	2020-08-06	2020	69.03722563067463	20.848448780067574	FIN	Solidago virgaurea	NA	3	3	13.746830436841083	29.02216137264128	0.2161216730038023	0.21916666666666665	0.04736666666666667	0.377490580473685	0.27652070609523177
RA017	KIL_RA	KIL	none	2020-08-06	2020	69.03722563067463	20.848448780067574	FIN	Thalictrum alpinum	NA	3	3	2.7729932547695113	18.949840009814423	0.3160547156227502	0.0463	0.01463333333333333	0.4071401083859219	0.2859169900420006
RA017	KIL_RA	KIL	none	2020-08-06	2020	69.03722563067463	20.848448780067574	FIN	Trollius europaeus	NA	3	3	27.06827389182382	19.75305805776489	0.23934559850954823	0.5725333333333333	0.13703333333333334	0.34229315345521555	0.275036246662469
RA017	KIL_RA	KIL	none	2020-08-06	2020	69.03722563067463	20.848448780067574	FIN	Vaccinium vitis-idaea	NA	3	6	1.0795725424578404	11.484814281466388	0.3337278106508875	0.02816666666666667	0.0094	0.3386323893305141	0.3103107457091203
RA017	KIL_RA	KIL	none	2020-08-06	2020	69.03722563067463	20.848448780067574	FIN	Viola biflora	NA	3	3	5.203732485594332	35.97050105249538	0.16181953765846385	0.0894	0.01446666666666666	0.415572883555738	0.33918440654721604
RA019	KIL_RA	KIL	none	2020-08-06	2020	69.03844875080392	20.84919645081012	FIN	Cerastium fontanum	NA	1	5	1.0206330584456875	23.19620587376563	0.2022058823529412	0.02175999999999999	0.00439999999999999	0.4380903033502512	0.2784213274409659
RA019	KIL_RA	KIL	none	2020-08-06	2020	69.03844875080392	20.84919645081012	FIN	Geranium sylvaticum	NA	2	2	8.493441592776067	18.832464728993497	0.3020763563295379	0.1493	0.0451	0.36683040907878783	0.1254995590772419
RA019	KIL_RA	KIL	none	2020-08-06	2020	69.03844875080392	20.84919645081012	FIN	Saussurea alpina	NA	3	3	14.536481530197236	18.34642178821696	0.16159075458871514	0.49033333333333334	0.07923333333333334	0.35354182007405804	0.23182277926087824
RA019	KIL_RA	KIL	none	2020-08-06	2020	69.03844875080392	20.84919645081012	FIN	Saxifraga aizoides	NA	4	12	0.27340118933017865	20.634052024919143	0.12895377128953772	0.010275	0.001325	0.4504698949886484	0.3120744646106533
RA019	KIL_RA	KIL	none	2020-08-06	2020	69.03844875080392	20.84919645081012	FIN	Trollius europaeus	NA	3	3	27.582561436300008	19.33808934538444	0.2257451859667634	0.6318333333333334	0.1426333333333333	0.3505030665617499	0.24543446927901105
RA019	KIL_RA	KIL	none	2020-08-06	2020	69.03844875080392	20.84919645081012	FIN	Viola biflora	NA	3	3	4.429920650522093	39.20283761523976	0.1758298755186722	0.06426666666666667	0.0113	0.4325196647794075	0.3682050438314006
RA019	KIL_RA	KIL	none	2020-08-07	2020	69.03844875080392	20.84919645081012	FIN	Bistorta vivipara	NA	3	3	9.110900862623344	16.934759967701385	0.1998761609907121	0.26916666666666667	0.05379999999999999	0.3138053581602571	0.19308095245082824
RA019	KIL_RA	KIL	none	2020-08-07	2020	69.03844875080392	20.84919645081012	FIN	Carex vaginata	NA	3	3	4.467704285689262	18.3102634659396	0.32346442775077333	0.07543333333333334	0.0244	0.3970985819733446	0.25035124280247545
RA019	KIL_RA	KIL	none	2020-08-07	2020	69.03844875080392	20.84919645081012	FIN	Poa alpina	NA	1	2	2.897074413973629	15.787871465796345	0.29764801297648014	0.06165	0.01835	0.4114594633948846	0.24843865763674883
RA019	KIL_RA	KIL	none	2020-08-07	2020	69.03844875080392	20.84919645081012	FIN	Thalictrum alpinum	NA	3	3	1.8490713681086255	21.335438862791833	0.31553398058252424	0.02746666666666666	0.00866666666666666	0.3755385806765531	0.29146798353672354
RA020	KIL_RA	KIL	none	2020-08-07	2020	69.03850920855417	20.849234546241377	FIN	Botrychium lunaria	NA	2	2	3.0340677198044403	31.770342615753304	0.19711042311661503	0.04845	0.00955	0.4919834887695957	0.2558381178392429
RA020	KIL_RA	KIL	none	2020-08-07	2020	69.03850920855417	20.849234546241377	FIN	Carex bigelowii	NA	2	2	2.487546104915286	12.691561759771869	0.3772858517805582	0.05195	0.0196	0.39843347625237696	0.22925761096392328
RA020	KIL_RA	KIL	none	2020-08-07	2020	69.03850920855417	20.849234546241377	FIN	Festuca ovina	NA	3	9	0.15872113618840544	9.989442137731812	0.4413580246913581	0.0036	0.00158888888888888	0.48435153318462026	0.29486144111448975
RA020	KIL_RA	KIL	none	2020-08-07	2020	69.03850920855417	20.849234546241377	FIN	Gentiana nivalis	NA	2	12	0.06971752729284279	36.37436206583102	0.19827586206896552	9.666666666666666e-4	1.9166666666666667e-4	0.5518050170371345	0.2405690578690006
RA020	KIL_RA	KIL	none	2020-08-07	2020	69.03850920855417	20.849234546241377	FIN	Parnassia palustris	NA	3	3	1.5085556900664885	19.42346382059856	0.18729903536977496	0.04146666666666666	0.00776666666666666	0.37098021435710593	0.1877647472772644
RA020	KIL_RA	KIL	none	2020-08-07	2020	69.03850920855417	20.849234546241377	FIN	Potentilla crantzii	NA	3	3	1.3694521756787124	18.932518557770216	0.34335443037974683	0.02106666666666666	0.00723333333333333	0.3800707839911872	0.2962985949546897
RA020	KIL_RA	KIL	none	2020-08-07	2020	69.03850920855417	20.849234546241377	FIN	Saussurea alpina	NA	3	3	4.614669185670713	18.287988846779577	0.15634035522511358	0.16140000000000002	0.02523333333333333	0.36494290817166947	0.22333928944326992
RA020	KIL_RA	KIL	none	2020-08-07	2020	69.03850920855417	20.849234546241377	FIN	Silene acaulis	NA	4	12	0.1470365843485665	18.972462496589227	0.15048543689320387	0.00515	7.75e-4	0.5470408142857582	0.3305784845682329
RA020	KIL_RA	KIL	none	2020-08-07	2020	69.03850920855417	20.849234546241377	FIN	Trollius europaeus	NA	3	3	10.259051449621754	19.55346527882164	0.22540455391665473	0.23276666666666668	0.05246666666666667	0.35894600464255283	0.2923623842701353
RA020	KIL_RA	KIL	none	2020-08-07	2020	69.03850920855417	20.849234546241377	FIN	Vaccinium uliginosum	NA	3	6	1.462341674641665	12.534357211214273	0.3937007874015748	0.02963333333333333	0.01166666666666666	0.31030997616855793	0.19061913525954183
RA020	KIL_RA	KIL	none	2020-08-07	2020	69.03850920855417	20.849234546241377	FIN	Vaccinium vitis-idaea	NA	3	6	0.8663025897431114	10.23192035129659	0.33377135348226017	0.02536666666666666	0.00846666666666666	0.3611553729338415	0.3296968972159902
RA020	KIL_RA	KIL	none	2020-08-07	2020	69.03850920855417	20.849234546241377	FIN	Veronica alpina	NA	2	6	0.4439248578793007	23.781688814962543	0.1934369602763385	0.00965	0.00186666666666666	0.4470487698073712	0.3782138349481877
RA021	KIL_RA	KIL	none	2020-08-07	2020	69.03907330746027	20.849716501571265	FIN	Bistorta vivipara	NA	3	3	3.192791842841476	18.455444178274423	0.2202886247877759	0.07853333333333333	0.0173	0.30553291510732855	0.20401756809692737
RA021	KIL_RA	KIL	none	2020-08-07	2020	69.03907330746027	20.849716501571265	FIN	Carex bigelowii	NA	4	4	1.961983206861548	14.696503422183875	0.3635125936010892	0.036725	0.01335	0.3737095538908271	0.2656639367517735
RA021	KIL_RA	KIL	none	2020-08-07	2020	69.03907330746027	20.849716501571265	FIN	Deschampsia flexuosa	NA	4	8	0.36402553696349504	11.28761354925566	0.30604982206405695	0.0105375	0.003225	0.42730585360670104	0.29383554061155404
RA021	KIL_RA	KIL	none	2020-08-07	2020	69.03907330746027	20.849716501571265	FIN	Geranium sylvaticum	NA	3	3	1.7761116166281177	25.865703154778412	0.28571428571428575	0.02403333333333333	0.00686666666666666	0.3978805269976134	0.26489924984142493
RA021	KIL_RA	KIL	none	2020-08-07	2020	69.03907330746027	20.849716501571265	FIN	Gnaphalium supinum	NA	3	9	0.2457579052612345	28.35668137629629	0.2287390029325513	0.00378888888888888	8.666666666666666e-4	0.5471406105021773	0.18390322453756355
RA021	KIL_RA	KIL	none	2020-08-07	2020	69.03907330746027	20.849716501571265	FIN	Hierochloe odorata	NA	3	3	5.485819430740015	18.02569363879523	0.30161876445325403	0.1009	0.03043333333333333	0.40458155420479225	0.2210459207390837
RA021	KIL_RA	KIL	none	2020-08-07	2020	69.03907330746027	20.849716501571265	FIN	Poa alpina	NA	4	4	1.0613251374661392	17.04939979865284	0.3062730627306273	0.020325	0.006225	0.44944332097940726	0.2345392788905945
RA021	KIL_RA	KIL	none	2020-08-07	2020	69.03907330746027	20.849716501571265	FIN	Salix herbacea	NA	3	3	1.3320090412553431	14.85511941920457	0.35962566844919786	0.02493333333333333	0.00896666666666666	0.3330415587344088	0.2047005673921869
RA021	KIL_RA	KIL	none	2020-08-07	2020	69.03907330746027	20.849716501571265	FIN	Sibbaldia procumbens	NA	3	3	2.017260814453547	18.911820135502005	0.3673938002296211	0.02903333333333333	0.01066666666666666	0.397218580673215	0.2180879577952459
RA021	KIL_RA	KIL	none	2020-08-07	2020	69.03907330746027	20.849716501571265	FIN	Taraxacum	NA	3	3	6.374060423669122	29.418740416934412	0.16692347200821778	0.1298	0.02166666666666666	0.38207640781022617	0.2881239795497194
RA021	KIL_RA	KIL	none	2020-08-07	2020	69.03907330746027	20.849716501571265	FIN	Viola biflora	NA	3	3	2.66168834057943	34.41838371438918	0.20121422376409365	0.03843333333333333	0.00773333333333333	0.3762831660420098	0.3132870489529558
RA022	KIL_RA	KIL	none	2020-08-07	2020	69.0391360383196	20.846242734930236	FIN	Arctostaphylos alpinus	NA	3	6	0.9906525653239128	12.461038557533492	0.3632901751713633	0.02188333333333333	0.00795	0.34476794201752586	0.2287230754472439
RA022	KIL_RA	KIL	none	2020-08-07	2020	69.0391360383196	20.846242734930236	FIN	Empetrum nigrum	NA	3	30	0.04505840368994748	7.0772361816671445	0.41075268817204297	0.00155	6.366666666666667e-4	0.4184584437183076	0.3352503549749284
RA022	KIL_RA	KIL	none	2020-08-07	2020	69.0391360383196	20.846242734930236	FIN	Rhododendron lapponicum	NA	1	5	0.4393767834706804	8.258962095313542	0.4098613251155624	0.01298	0.00532	0.40786238673487446	0.16287690574064614
RA022	KIL_RA	KIL	none	2020-08-07	2020	69.0391360383196	20.846242734930236	FIN	Salix reticulata	NA	3	3	2.7939967743343748	9.678972659356956	0.3536137198856676	0.08163333333333334	0.02886666666666666	0.29322693987715237	0.18267485529732805
RA022	KIL_RA	KIL	none	2020-08-07	2020	69.0391360383196	20.846242734930236	FIN	Vaccinium uliginosum	NA	3	6	0.941175417771016	11.50112526807759	0.4018003273322422	0.02036666666666667	0.00818333333333333	0.3201347048333698	0.17017509354502458
RA022	KIL_RA	KIL	none	2020-08-07	2020	69.0391360383196	20.846242734930236	FIN	Vaccinium vitis-idaea	NA	3	6	0.6568035334235243	6.3357254027992695	0.43164469118667587	0.02401666666666667	0.01036666666666666	0.32888684754352304	0.25486235404866375
RA022	KIL_RA	KIL	none	2020-08-07	2020	69.0391360383196	20.846242734930236	FIN	Dryas octopetala	NA	3	6	0.6272053569263657	11.57917582017906	0.37967289719626174	0.01426666666666666	0.00541666666666666	0.32701033662800577	0.24350764417890836
RA022	KIL_RA	KIL	none	2020-08-07	2020	69.0391360383196	20.846242734930236	FIN	Saussurea alpina	NA	3	3	5.910919675129903	16.373738712271198	0.15335598980458792	0.23540000000000005	0.0361	0.3274035929764985	0.20274491956230872
RA022	KIL_RA	KIL	none	2020-08-07	2020	69.0391360383196	20.846242734930236	FIN	Silene acaulis	NA	3	12	0.05444203668780793	14.517876450082117	0.17786561264822134	0.00210833333333333	3.749999999999999e-4	0.5401306056150004	0.31774015957259627
RA025	KIL_RA	KIL	none	2020-08-08	2020	69.04074585946545	20.85779101689291	FIN	Antennaria canescens	NA	1	8	0.24175104782433676	14.220649872019813	0.26103646833013433	0.0065125	0.0017	0.6006669228119282	0.07839684348880456
RA025	KIL_RA	KIL	none	2020-08-08	2020	69.04074585946545	20.85779101689291	FIN	Anthoxanthum alpinum	NA	3	3	2.07959933220643	22.361283142004623	0.3341317365269461	0.02783333333333333	0.0093	0.3611232609080735	0.2749307659398844
RA025	KIL_RA	KIL	none	2020-08-08	2020	69.04074585946545	20.85779101689291	FIN	Bistorta vivipara	NA	3	3	3.4475819783592727	15.79045180927911	0.25105404369490225	0.08696666666666668	0.02183333333333333	0.3022976712817707	0.19114727161968775
RA025	KIL_RA	KIL	none	2020-08-08	2020	69.04074585946545	20.85779101689291	FIN	Hieracium umbrosum	NA	2	2	4.399448820800714	23.401323514897413	0.17375231053604437	0.1082	0.0188	0.38677914652130474	0.31115769999183446
RA025	KIL_RA	KIL	none	2020-08-08	2020	69.04074585946545	20.85779101689291	FIN	Potentilla crantzii	NA	3	3	3.765720186466831	16.13880079914356	0.3295668549905838	0.0708	0.02333333333333333	0.33326825686312833	0.2154756529740388
RA025	KIL_RA	KIL	none	2020-08-08	2020	69.04074585946545	20.85779101689291	FIN	Saussurea alpina	NA	2	2	5.456649867021236	18.31090559403099	0.14952333166081283	0.1993	0.0298	0.3762142141671698	0.2437479951816578
RA025	KIL_RA	KIL	none	2020-08-08	2020	69.04074585946545	20.85779101689291	FIN	Sibbaldia procumbens	NA	2	4	1.3984611962836395	14.83778457595374	0.3874614594039054	0.024325	0.009425	0.41137122606804233	0.1946841162725085
RA025	KIL_RA	KIL	none	2020-08-08	2020	69.04074585946545	20.85779101689291	FIN	Vaccinium uliginosum	NA	3	6	0.948917329419498	11.098448297304072	0.4127111826226871	0.02071666666666666	0.00855	0.3192112317323554	0.13307991888027376
RA025	KIL_RA	KIL	none	2020-08-08	2020	69.04074585946545	20.85779101689291	FIN	Vaccinium vitis-idaea	NA	3	6	0.666628771991303	8.638817779584919	0.3730862207896858	0.02068333333333333	0.00771666666666666	0.3255122230022462	0.30137993005250974
RA025	KIL_RA	KIL	none	2020-08-08	2020	69.04074585946545	20.85779101689291	FIN	Viola biflora	NA	3	3	2.635529520279504	32.01048000339479	0.19372549019607843	0.0425	0.00823333333333333	0.39679196950999274	0.31964473015307676
RA025	KIL_RA	KIL	none	2020-08-08	2020	69.04074585946545	20.85779101689291	FIN	Antennaria dioica	NA	3	6	0.4123837363484472	14.816182144255588	0.280672268907563	0.00991666666666666	0.00278333333333333	0.3985434922567202	0.2918403600260888
RA025	KIL_RA	KIL	none	2020-08-08	2020	69.04074585946545	20.85779101689291	FIN	Gentiana nivalis	NA	1	7	0.14251620229367118	24.332034537943855	0.23163841807909605	0.00252857142857142	5.857142857142858e-4	0.49975712984773496	0.31939253254979405
RA025	KIL_RA	KIL	none	2020-08-08	2020	69.04074585946545	20.85779101689291	FIN	Juniperus communis	NA	1	15	0.08473032456088538	6.870026315747462	0.4352941176470588	0.00283333333333333	0.00123333333333333	0.41547268454553504	0.12185838346122972
RA025	KIL_RA	KIL	none	2020-08-08	2020	69.04074585946545	20.85779101689291	FIN	Rumex acetosa	NA	3	3	4.580505611042882	21.98642693300583	0.1055921608379794	0.1973	0.02083333333333333	0.3446270935876402	0.06333656357626725
RA025	KIL_RA	KIL	none	2020-08-08	2020	69.04074585946545	20.85779101689291	FIN	Trollius europaeus	NA	3	3	7.785134335004316	17.74726672113446	0.24543080939947776	0.17873333333333333	0.04386666666666666	0.35314035558404305	0.27181184710267353
RA025	KIL_RA	KIL	none	2020-08-08	2020	69.04074585946545	20.85779101689291	FIN	Vaccinium myrtillus	NA	3	6	0.6987015525782638	16.06210465697158	0.3948562783661119	0.01101666666666666	0.00435	0.32631184341426855	0.193921052122787
RA026	KIL_RA	KIL	none	2020-08-08	2020	69.03945171563029	20.8544500940722	FIN	Silene acaulis	NA	3	12	0.14378838646364195	17.788253995502096	0.13509749303621169	0.00598333333333333	8.083333333333333e-4	0.4822308633937282	0.35330161452550424
RA026	KIL_RA	KIL	none	2020-08-09	2020	69.03945171563029	20.8544500940722	FIN	Micranthes nivalis	NA	2	2	1.6927277634295534	14.467758661791056	0.2115732368896926	0.0553	0.0117	0.3541736786120684	0.11603166669161596
RA026	KIL_RA	KIL	none	2020-08-09	2020	69.03945171563029	20.8544500940722	FIN	Poa alpina	NA	3	3	1.6581878458743649	13.70403178408566	0.3408450704225352	0.0355	0.0121	0.42968761600968625	0.2560700896072216
RA027	KIL_RA	KIL	none	2021-07-27	2021	69.08250920727119	20.8206109921539	FIN	Antennaria alpina	3	3	9	0.20910927257339604	16.95480588432941	0.29287598944591026	0.00421111111111111	0.00123333333333333	0.40762943521643275	0.24026131397238243
RA027	KIL_RA	KIL	none	2021-07-27	2021	69.08250920727119	20.8206109921539	FIN	Anthoxanthum alpinum	3	3	3	1.832873687989135	15.984363558044782	0.3687031082529475	0.0311	0.01146666666666666	0.407512399621365	0.20146869925177635
RA027	KIL_RA	KIL	none	2021-07-27	2021	69.08250920727119	20.8206109921539	FIN	Bistorta vivipara	3	3	3	1.6931190406000594	15.628791144000548	0.22154055896387187	0.0489	0.01083333333333333	0.3193740688255249	0.1480256021788334
RA027	KIL_RA	KIL	none	2021-07-27	2021	69.08250920727119	20.8206109921539	FIN	Carex bigelowii	3	3	3	1.7296302782509263	17.068719851160456	0.33151581243184297	0.03056666666666667	0.01013333333333333	0.3795055856160746	0.23311272257835344
RA027	KIL_RA	KIL	none	2021-07-27	2021	69.08250920727119	20.8206109921539	FIN	Carex vaginata	3	3	3	3.71111461981654	17.53282497551121	0.3421336206896552	0.06186666666666666	0.02116666666666666	0.3690666807194289	0.27756889707772625
RA027	KIL_RA	KIL	none	2021-07-27	2021	69.08250920727119	20.8206109921539	FIN	Harrimanella hypnoides	3	3	45	0.00869332249869954	11.854530680044826	0.5593220338983051	1.3111111111111111e-4	7.333333333333333e-5	0.5126792862853006	0.24794090122357823
RA027	KIL_RA	KIL	none	2021-07-27	2021	69.08250920727119	20.8206109921539	FIN	Koeleria spicata	4	0	0	NA	NA	NA	NA	NA	NA	NA
RA027	KIL_RA	KIL	none	2021-07-27	2021	69.08250920727119	20.8206109921539	FIN	Pyrola minor	3	3	3	1.6786985354153092	19.984506373991778	0.2964705882352941	0.02833333333333333	0.0084	0.3925031549435404	0.2209597703709408
RA027	KIL_RA	KIL	none	2021-07-27	2021	69.08250920727119	20.8206109921539	FIN	Ranunculus acris	3	3	3	1.42409955820982	19.871156626183534	0.2154308617234469	0.03326666666666667	0.00716666666666666	0.37376885386295894	0.20314428429985207
RA027	KIL_RA	KIL	none	2021-07-27	2021	69.08250920727119	20.8206109921539	FIN	Thalictrum alpinum	2	3	3	1.4452524202061747	14.500860403406437	0.323943661971831	0.03076666666666666	0.00996666666666666	0.3410711144026468	0.200659778010998
RA027	KIL_RA	KIL	none	2021-07-27	2021	69.08250920727119	20.8206109921539	FIN	Trollius europaeus	1	3	3	2.903106354781542	19.70434177453535	0.24514697726012205	0.06009999999999999	0.01473333333333333	0.3674258025239308	0.24929022063099696
RA027	KIL_RA	KIL	none	2021-07-27	2021	69.08250920727119	20.8206109921539	FIN	Vaccinium vitis-idaea	2	3	6	0.4663277160272334	4.498338096725724	0.4803088803088803	0.02158333333333333	0.01036666666666666	0.2916194684831281	0.1488927301597055
RA027	KIL_RA	KIL	none	2021-07-27	2021	69.08250920727119	20.8206109921539	FIN	Veronica alpina	4	3	6	0.5400774889703274	16.28374338604002	0.2737276478679505	0.01211666666666666	0.00331666666666666	0.36017225052621604	0.2197916395005376
RA027	KIL_RA	KIL	none	2021-07-27	2021	69.08250920727119	20.8206109921539	FIN	Viola biflora	3	3	3	2.155808774996177	37.60131584295657	0.19304152637485972	0.0297	0.00573333333333333	0.39566810358539106	0.33543213872139505
RA027	KIL_RA	KIL	none	2021-07-27	2021	69.08250920727119	20.8206109921539	FIN	Erigeron uniflorus	4	0	0	NA	NA	NA	NA	NA	NA	NA
RA027	KIL_RA	KIL	none	2021-07-27	2021	69.08250920727119	20.8206109921539	FIN	Euphrasia wettsteinii	3	0	0	NA	NA	NA	NA	NA	NA	NA
RA027	KIL_RA	KIL	none	2021-07-27	2021	69.08250920727119	20.8206109921539	FIN	Festuca ovina	5	0	0	NA	NA	NA	NA	NA	NA	NA
RA027	KIL_RA	KIL	none	2021-07-27	2021	69.08250920727119	20.8206109921539	FIN	Gnaphalium supinum	3	0	0	NA	NA	NA	NA	NA	NA	NA
RA027	KIL_RA	KIL	none	2021-07-27	2021	69.08250920727119	20.8206109921539	FIN	Juncus trifidus	4	0	0	NA	NA	NA	NA	NA	NA	NA
RA027	KIL_RA	KIL	none	2021-07-27	2021	69.08250920727119	20.8206109921539	FIN	Luzula spicata	4	0	0	NA	NA	NA	NA	NA	NA	NA
RA027	KIL_RA	KIL	none	2021-07-27	2021	69.08250920727119	20.8206109921539	FIN	Salix polaris	2	0	0	NA	NA	NA	NA	NA	NA	NA
RA027	KIL_RA	KIL	none	2021-07-27	2021	69.08250920727119	20.8206109921539	FIN	Saussurea alpina	1	0	0	NA	NA	NA	NA	NA	NA	NA
RA027	KIL_RA	KIL	none	2021-07-27	2021	69.08250920727119	20.8206109921539	FIN	Taraxacum	2	0	0	NA	NA	NA	NA	NA	NA	NA
RA027	KIL_RA	KIL	none	2021-07-27	2021	69.08250920727119	20.8206109921539	FIN	Botrychium boreale	5	0	0	NA	NA	NA	NA	NA	NA	NA
RA027	KIL_RA	KIL	none	2021-07-27	2021	69.08250920727119	20.8206109921539	FIN	Deschampsia flexuosa	3	0	0	NA	NA	NA	NA	NA	NA	NA
RA027	KIL_RA	KIL	none	2021-07-27	2021	69.08250920727119	20.8206109921539	FIN	Empetrum nigrum	1	0	0	NA	NA	NA	NA	NA	NA	NA
RA027	KIL_RA	KIL	none	2021-07-27	2021	69.08250920727119	20.8206109921539	FIN	Gentiana nivalis	4	0	0	NA	NA	NA	NA	NA	NA	NA
RA027	KIL_RA	KIL	none	2021-07-27	2021	69.08250920727119	20.8206109921539	FIN	Salix herbacea	1	0	0	NA	NA	NA	NA	NA	NA	NA
RA028	KIL_RA	KIL	none	2022-08-14	2022	69.0418750286851	20.83637667048724	FIN	Bistorta vivipara	2	0	0	NA	NA	NA	NA	NA	NA	NA
RA028	KIL_RA	KIL	none	2022-08-14	2022	69.0418750286851	20.83637667048724	FIN	Carex atrata	3	3	3	6.695439362540031	15.619220907947197	0.35446527012127893	0.12093333333333334	0.04286666666666666	0.41539318925090835	0.20894389944703515
RA028	KIL_RA	KIL	none	2022-08-14	2022	69.0418750286851	20.83637667048724	FIN	Carex capillaris	4	3	3	0.5239559734908972	20.413869097047943	0.3155737704918033	0.00813333333333333	0.00256666666666666	0.4895832202562102	0.19727047681399548
RA028	KIL_RA	KIL	none	2022-08-14	2022	69.0418750286851	20.83637667048724	FIN	Carex parallela	4	3	6	0.13964114714114287	10.21764491276655	0.3980582524271845	0.00343333333333333	0.00136666666666666	0.4648196844174445	0.20557906402882736
RA028	KIL_RA	KIL	none	2022-08-14	2022	69.0418750286851	20.83637667048724	FIN	Carex vaginata	3	3	3	4.2351631856149625	15.5704528882903	0.3613817537643933	0.07526666666666666	0.0272	0.3800833939013641	0.20266263551660416
RA028	KIL_RA	KIL	none	2022-08-14	2022	69.0418750286851	20.83637667048724	FIN	Equisetum pratense	1	0	0	NA	NA	NA	NA	NA	NA	NA
RA028	KIL_RA	KIL	none	2022-08-14	2022	69.0418750286851	20.83637667048724	FIN	Equisetum scirpoides	2	3	6	0.27669568336886535	7.981606251024964	0.3432343234323432	0.0101	0.00346666666666666	0.48942724040139407	0.2313984919925956
RA028	KIL_RA	KIL	none	2022-08-14	2022	69.0418750286851	20.83637667048724	FIN	Juncus biglumis	4	0	0	NA	NA	NA	NA	NA	NA	NA
RA028	KIL_RA	KIL	none	2022-08-14	2022	69.0418750286851	20.83637667048724	FIN	Salix hastata	1	2	4	2.9719173735152355	12.566246822474568	0.3878638786387864	0.060975	0.02365	0.3552863172280574	0.21765184142392455
RA028	KIL_RA	KIL	none	2022-08-14	2022	69.0418750286851	20.83637667048724	FIN	Salix reticulata	2	3	3	2.9782017030323673	8.590966451054907	0.3697120511908994	0.09376666666666666	0.03466666666666666	0.26867739500467114	0.17411138267855344
RA028	KIL_RA	KIL	none	2022-08-14	2022	69.0418750286851	20.83637667048724	FIN	Saussurea alpina	2	3	3	11.029577751201195	12.246015267802957	0.21319236231655356	0.4224666666666667	0.09006666666666667	0.34064313665742424	0.1788843599699604
RA028	KIL_RA	KIL	none	2022-08-14	2022	69.0418750286851	20.83637667048724	FIN	Thalictrum alpinum	2	3	3	1.6664614165789544	15.013165915125716	0.3520084566596195	0.03153333333333334	0.0111	0.3429651656932414	0.00819453683656616
RA028	KIL_RA	KIL	none	2022-08-14	2022	69.0418750286851	20.83637667048724	FIN	Trollius europaeus	2	3	3	13.074284717714116	19.71988645205749	0.253440366972477	0.2616	0.0663	0.37962540643248555	0.26252477199422136
RA028	KIL_RA	KIL	none	2022-08-14	2022	69.0418750286851	20.83637667048724	FIN	Betula nana	1	0	0	NA	NA	NA	NA	NA	NA	NA
RA028	KIL_RA	KIL	none	2022-08-14	2022	69.0418750286851	20.83637667048724	FIN	Carex bigelowii	3	0	0	NA	NA	NA	NA	NA	NA	NA
RA028	KIL_RA	KIL	none	2022-08-14	2022	69.0418750286851	20.83637667048724	FIN	Equisetum arvense	1	0	0	NA	NA	NA	NA	NA	NA	NA
RA028	KIL_RA	KIL	none	2022-08-14	2022	69.0418750286851	20.83637667048724	FIN	Parnassia palustris	3	0	0	NA	NA	NA	NA	NA	NA	NA
RA028	KIL_RA	KIL	none	2022-08-14	2022	69.0418750286851	20.83637667048724	FIN	Poa alpigena	1	0	0	NA	NA	NA	NA	NA	NA	NA
RA028	KIL_RA	KIL	none	2022-08-14	2022	69.0418750286851	20.83637667048724	FIN	Poa alpina	3	0	0	NA	NA	NA	NA	NA	NA	NA
RA028	KIL_RA	KIL	none	2022-08-14	2022	69.0418750286851	20.83637667048724	FIN	Salix polaris	1	0	0	NA	NA	NA	NA	NA	NA	NA
RA028	KIL_RA	KIL	none	2022-08-14	2022	69.0418750286851	20.83637667048724	FIN	Selaginella selaginoides	0	0	0	NA	NA	NA	NA	NA	NA	NA
RA028	KIL_RA	KIL	none	2022-08-14	2022	69.0418750286851	20.83637667048724	FIN	Taraxacum	1	0	0	NA	NA	NA	NA	NA	NA	NA
RA028	KIL_RA	KIL	none	2022-08-14	2022	69.0418750286851	20.83637667048724	FIN	Vaccinium uliginosum	1	0	0	NA	NA	NA	NA	NA	NA	NA
RA028	KIL_RA	KIL	none	2022-08-14	2022	69.0418750286851	20.83637667048724	FIN	Viola biflora	1	0	0	NA	NA	NA	NA	NA	NA	NA
RA028	KIL_RA	KIL	none	2022-08-14	2022	69.0418750286851	20.83637667048724	FIN	Bartsia alpina	3	0	0	NA	NA	NA	NA	NA	NA	NA
RA028	KIL_RA	KIL	none	2022-08-14	2022	69.0418750286851	20.83637667048724	FIN	Campanula rotundifolia	3	0	0	NA	NA	NA	NA	NA	NA	NA
RA028	KIL_RA	KIL	none	2022-08-14	2022	69.0418750286851	20.83637667048724	FIN	Cerastium alpinum	1	0	0	NA	NA	NA	NA	NA	NA	NA
RA028	KIL_RA	KIL	none	2022-08-14	2022	69.0418750286851	20.83637667048724	FIN	Cherleria biflora	3	0	0	NA	NA	NA	NA	NA	NA	NA
RA028	KIL_RA	KIL	none	2022-08-14	2022	69.0418750286851	20.83637667048724	FIN	Euphrasia wettsteinii	3	0	0	NA	NA	NA	NA	NA	NA	NA
RA028	KIL_RA	KIL	none	2022-08-14	2022	69.0418750286851	20.83637667048724	FIN	Luzula sudetica	4	0	0	NA	NA	NA	NA	NA	NA	NA
RA028	KIL_RA	KIL	none	2022-08-14	2022	69.0418750286851	20.83637667048724	FIN	Phyllodoce caerulea	1	0	0	NA	NA	NA	NA	NA	NA	NA
RA028	KIL_RA	KIL	none	2022-08-14	2022	69.0418750286851	20.83637667048724	FIN	Pinguicula vulgaris	1	0	0	NA	NA	NA	NA	NA	NA	NA
RA028	KIL_RA	KIL	none	2022-08-14	2022	69.0418750286851	20.83637667048724	FIN	Vaccinium vitis-idaea	1	0	0	NA	NA	NA	NA	NA	NA	NA
RA029	KIL_RA	KIL	none	2021-07-29	2021	69.05793092274762	20.72135501762804	FIN	Astragalus alpinus	1	0	0	NA	NA	NA	NA	NA	NA	NA
RA029	KIL_RA	KIL	none	2021-07-29	2021	69.05793092274762	20.72135501762804	FIN	Bartsia alpina	1	3	6	0.6105701034826073	14.254554945119237	0.28523862375138737	0.01501666666666666	0.00428333333333333	0.3832438033065334	0.04942297646970453
RA029	KIL_RA	KIL	none	2021-07-29	2021	69.05793092274762	20.72135501762804	FIN	Cassiope tetragona	4	3	30	0.03831887844163138	6.76215501911142	0.47619047619047616	0.00119	5.666666666666667e-4	0.4903579556248775	0.2108994369040161
RA029	KIL_RA	KIL	none	2021-07-29	2021	69.05793092274762	20.72135501762804	FIN	Diapensia lapponica	4	0	0	NA	NA	NA	NA	NA	NA	NA
RA029	KIL_RA	KIL	none	2021-07-29	2021	69.05793092274762	20.72135501762804	FIN	Empetrum nigrum	2	3	30	0.0377286771523798	5.631145843638776	0.42675159235668786	0.00157	6.7e-4	0.4538226036495503	0.26012469628656953
RA029	KIL_RA	KIL	none	2021-07-29	2021	69.05793092274762	20.72135501762804	FIN	Festuca ovina	3	0	0	NA	NA	NA	NA	NA	NA	NA
RA029	KIL_RA	KIL	none	2021-07-29	2021	69.05793092274762	20.72135501762804	FIN	Salix reticulata	1	3	5	0.9290509031280052	9.968357329699623	0.3640625	0.0256	0.00932	0.3221405358217378	0.167917140117404
RA029	KIL_RA	KIL	none	2021-07-29	2021	69.05793092274762	20.72135501762804	FIN	Tofieldia pusilla	3	3	9	0.22087646055865992	11.105520363284576	0.32545454545454544	0.00611111111111111	0.00198888888888888	0.5030333935470579	0.27660684837429533
RA029	KIL_RA	KIL	none	2021-07-29	2021	69.05793092274762	20.72135501762804	FIN	Vaccinium uliginosum	1	3	6	0.5191979236236007	11.086076661002153	0.4008559201141227	0.01168333333333333	0.00468333333333333	0.3280629207728627	0.1584214026452655
RA029	KIL_RA	KIL	none	2021-07-29	2021	69.05793092274762	20.72135501762804	FIN	Vaccinium vitis-idaea	1	0	0	NA	NA	NA	NA	NA	NA	NA
RA029	KIL_RA	KIL	none	2021-07-29	2021	69.05793092274762	20.72135501762804	FIN	Arctostaphylos alpinus	1	0	0	NA	NA	NA	NA	NA	NA	NA
RA029	KIL_RA	KIL	none	2021-07-29	2021	69.05793092274762	20.72135501762804	FIN	Carex rupestris	3	0	0	NA	NA	NA	NA	NA	NA	NA
RA029	KIL_RA	KIL	none	2021-07-29	2021	69.05793092274762	20.72135501762804	FIN	Dryas octopetala	2	3	6	0.4275838090255792	8.495042563422102	0.3678440925700366	0.01368333333333333	0.00503333333333333	0.3667285788944176	0.25824855316351475
RA029	KIL_RA	KIL	none	2021-07-29	2021	69.05793092274762	20.72135501762804	FIN	Euphrasia wettsteinii	3	0	0	NA	NA	NA	NA	NA	NA	NA
RA029	KIL_RA	KIL	none	2021-07-29	2021	69.05793092274762	20.72135501762804	FIN	Gentiana nivalis	4	0	0	NA	NA	NA	NA	NA	NA	NA
RA029	KIL_RA	KIL	none	2021-07-29	2021	69.05793092274762	20.72135501762804	FIN	Pinguicula vulgaris	4	0	0	NA	NA	NA	NA	NA	NA	NA
RA029	KIL_RA	KIL	none	2021-07-29	2021	69.05793092274762	20.72135501762804	FIN	Pseudorchis albida	1	0	0	NA	NA	NA	NA	NA	NA	NA
RA029	KIL_RA	KIL	none	2021-07-29	2021	69.05793092274762	20.72135501762804	FIN	Rhododendron lapponicum	3	0	0	NA	NA	NA	NA	NA	NA	NA
RA029	KIL_RA	KIL	none	2021-07-29	2021	69.05793092274762	20.72135501762804	FIN	Saxifraga oppositifolia	3	0	0	NA	NA	NA	NA	NA	NA	NA
RA029	KIL_RA	KIL	none	2021-07-29	2021	69.05793092274762	20.72135501762804	FIN	Silene acaulis	4	0	0	NA	NA	NA	NA	NA	NA	NA
RA029	KIL_RA	KIL	none	2021-07-29	2021	69.05793092274762	20.72135501762804	FIN	Betula nana	1	0	0	NA	NA	NA	NA	NA	NA	NA
RA029	KIL_RA	KIL	none	2021-07-29	2021	69.05793092274762	20.72135501762804	FIN	Kalmia procumbens	5	0	0	NA	NA	NA	NA	NA	NA	NA
RA031	KIL_RA	KIL	none	2021-08-16	2021	69.05419725385475	20.844201033468384	FIN	Anthoxanthum alpinum	3	0	0	NA	NA	NA	NA	NA	NA	NA
RA031	KIL_RA	KIL	none	2021-08-16	2021	69.05419725385475	20.844201033468384	FIN	Bistorta vivipara	3	4	4	1.6209985935845297	16.12933923964706	0.23885918003565065	0.042075	0.01005	0.2919818956074091	0.1663814046381578
RA031	KIL_RA	KIL	none	2021-08-16	2021	69.05419725385475	20.844201033468384	FIN	Carex bigelowii	3	2	2	1.5803535574299978	17.657581647262546	0.35728542914171657	0.02505	0.00895	0.40234998361125746	0.1711085473490891
RA031	KIL_RA	KIL	none	2021-08-16	2021	69.05419725385475	20.844201033468384	FIN	Carex vaginata	2	2	2	1.7146721403128091	17.586380926285223	0.37572254335260113	0.02595	0.00975	0.4282650535631721	0.2124517016416013
RA031	KIL_RA	KIL	none	2021-08-16	2021	69.05419725385475	20.844201033468384	FIN	Festuca ovina	3	0	0	NA	NA	NA	NA	NA	NA	NA
RA031	KIL_RA	KIL	none	2021-08-16	2021	69.05419725385475	20.844201033468384	FIN	Pinguicula alpina	3	0	0	NA	NA	NA	NA	NA	NA	NA
RA031	KIL_RA	KIL	none	2021-08-16	2021	69.05419725385475	20.844201033468384	FIN	Salix polaris	2	3	6	0.9862544307165092	12.864188226737076	0.3399852180339985	0.02255	0.00766666666666666	0.3131225701335557	0.16276705476990408
RA031	KIL_RA	KIL	none	2021-08-16	2021	69.05419725385475	20.844201033468384	FIN	Salix reticulata	2	3	3	2.085817951053706	11.828835261174136	0.3430609597924773	0.0514	0.01763333333333333	0.2711458636425078	0.14707762594961046
RA031	KIL_RA	KIL	none	2021-08-16	2021	69.05419725385475	20.844201033468384	FIN	Silene uralensis	4	0	0	NA	NA	NA	NA	NA	NA	NA
RA031	KIL_RA	KIL	none	2021-08-16	2021	69.05419725385475	20.844201033468384	FIN	Taraxacum	2	0	0	NA	NA	NA	NA	NA	NA	NA
RA031	KIL_RA	KIL	none	2021-08-16	2021	69.05419725385475	20.844201033468384	FIN	Thalictrum alpinum	2	3	3	1.6884804646779552	18.419786887395876	0.3062360801781737	0.02993333333333333	0.00916666666666666	0.3393113765040622	0.21966364273750671
RA031	KIL_RA	KIL	none	2021-08-16	2021	69.05419725385475	20.844201033468384	FIN	Viola biflora	2	4	4	2.301343721196104	47.45038600404338	0.16652360515021458	0.029125	0.00485	0.45176709563220335	0.40226312298087064
RA031	KIL_RA	KIL	none	2021-08-16	2021	69.05419725385475	20.844201033468384	FIN	Antennaria alpina	2	0	0	NA	NA	NA	NA	NA	NA	NA
RA031	KIL_RA	KIL	none	2021-08-16	2021	69.05419725385475	20.844201033468384	FIN	Astragalus alpinus	3	0	0	NA	NA	NA	NA	NA	NA	NA
RA031	KIL_RA	KIL	none	2021-08-16	2021	69.05419725385475	20.844201033468384	FIN	Calamagrostis lapponica	1	0	0	NA	NA	NA	NA	NA	NA	NA
RA031	KIL_RA	KIL	none	2021-08-16	2021	69.05419725385475	20.844201033468384	FIN	Carex dioica	3	0	0	NA	NA	NA	NA	NA	NA	NA
RA031	KIL_RA	KIL	none	2021-08-16	2021	69.05419725385475	20.844201033468384	FIN	Carex norvegica	4	4	4	1.323611516332616	19.979041755964015	0.3423772609819121	0.01935	0.006625	0.3820883312358713	0.21943929057237468
RA031	KIL_RA	KIL	none	2021-08-16	2021	69.05419725385475	20.844201033468384	FIN	Cassiope tetragona	1	0	0	NA	NA	NA	NA	NA	NA	NA
RA031	KIL_RA	KIL	none	2021-08-16	2021	69.05419725385475	20.844201033468384	FIN	Dryas octopetala	3	3	6	0.7035686224205485	10.449038946839828	0.4152106885919836	0.01621666666666666	0.00673333333333333	0.3404531164016417	0.2795918399007671
RA031	KIL_RA	KIL	none	2021-08-16	2021	69.05419725385475	20.844201033468384	FIN	Equisetum arvense	1	0	0	NA	NA	NA	NA	NA	NA	NA
RA031	KIL_RA	KIL	none	2021-08-16	2021	69.05419725385475	20.844201033468384	FIN	Equisetum variegatum	3	0	0	NA	NA	NA	NA	NA	NA	NA
RA031	KIL_RA	KIL	none	2021-08-16	2021	69.05419725385475	20.844201033468384	FIN	Hieracium umbrosum	1	0	0	NA	NA	NA	NA	NA	NA	NA
RA031	KIL_RA	KIL	none	2021-08-16	2021	69.05419725385475	20.844201033468384	FIN	Juncus biglumis	4	0	0	NA	NA	NA	NA	NA	NA	NA
RA031	KIL_RA	KIL	none	2021-08-16	2021	69.05419725385475	20.844201033468384	FIN	Luzula spicata	4	0	0	NA	NA	NA	NA	NA	NA	NA
RA031	KIL_RA	KIL	none	2021-08-16	2021	69.05419725385475	20.844201033468384	FIN	Phyllodoce caerulea	1	0	0	NA	NA	NA	NA	NA	NA	NA
RA031	KIL_RA	KIL	none	2021-08-16	2021	69.05419725385475	20.844201033468384	FIN	Poa alpina	3	0	0	NA	NA	NA	NA	NA	NA	NA
RA031	KIL_RA	KIL	none	2021-08-16	2021	69.05419725385475	20.844201033468384	FIN	Potentilla crantzii	2	0	0	NA	NA	NA	NA	NA	NA	NA
RA031	KIL_RA	KIL	none	2021-08-16	2021	69.05419725385475	20.844201033468384	FIN	Ranunculus nivalis	2	0	0	NA	NA	NA	NA	NA	NA	NA
RA031	KIL_RA	KIL	none	2021-08-16	2021	69.05419725385475	20.844201033468384	FIN	Saussurea alpina	1	0	0	NA	NA	NA	NA	NA	NA	NA
RA031	KIL_RA	KIL	none	2021-08-16	2021	69.05419725385475	20.844201033468384	FIN	Solidago virgaurea	1	0	0	NA	NA	NA	NA	NA	NA	NA
RA031	KIL_RA	KIL	none	2021-08-16	2021	69.05419725385475	20.844201033468384	FIN	Trollius europaeus	1	0	0	NA	NA	NA	NA	NA	NA	NA
RA031	KIL_RA	KIL	none	2021-08-16	2021	69.05419725385475	20.844201033468384	FIN	Vaccinium myrtillus	4	0	0	NA	NA	NA	NA	NA	NA	NA
RA031	KIL_RA	KIL	none	2021-08-16	2021	69.05419725385475	20.844201033468384	FIN	Vaccinium uliginosum	1	0	0	NA	NA	NA	NA	NA	NA	NA
RA031	KIL_RA	KIL	none	2021-08-16	2021	69.05419725385475	20.844201033468384	FIN	Vaccinium vitis-idaea	2	3	9	0.5637089375213241	5.919930499057079	0.4529598308668076	0.02102222222222222	0.00952222222222222	0.34143157213838043	0.20012676624659517
RA031	KIL_RA	KIL	none	2021-08-16	2021	69.05419725385475	20.844201033468384	FIN	Veronica alpina	4	0	0	NA	NA	NA	NA	NA	NA	NA
RA031	KIL_RA	KIL	none	2021-08-16	2021	69.05419725385475	20.844201033468384	FIN	Agrostis mertensii	3	0	0	NA	NA	NA	NA	NA	NA	NA
RA031	KIL_RA	KIL	none	2021-08-16	2021	69.05419725385475	20.844201033468384	FIN	Carex lachenalii	4	0	0	NA	NA	NA	NA	NA	NA	NA
RA031	KIL_RA	KIL	none	2021-08-16	2021	69.05419725385475	20.844201033468384	FIN	Empetrum nigrum	1	0	0	NA	NA	NA	NA	NA	NA	NA
RA031	KIL_RA	KIL	none	2021-08-16	2021	69.05419725385475	20.844201033468384	FIN	Eriophorum angustifolium	3	0	0	NA	NA	NA	NA	NA	NA	NA
RA031	KIL_RA	KIL	none	2021-08-16	2021	69.05419725385475	20.844201033468384	FIN	Koeleria spicata	3	0	0	NA	NA	NA	NA	NA	NA	NA
RA031	KIL_RA	KIL	none	2021-08-16	2021	69.05419725385475	20.844201033468384	FIN	Luzula sudetica	3	0	0	NA	NA	NA	NA	NA	NA	NA
RA032	KIL_RA	KIL	none	2021-08-16	2021	69.05275506643207	20.845343060777022	FIN	Carex vaginata	1	3	3	1.301151908060717	15.247873922586528	0.3792592592592592	0.0225	0.00853333333333333	0.43228729890705175	0.211242361070404
RA032	KIL_RA	KIL	none	2021-08-16	2021	69.05275506643207	20.845343060777022	FIN	Dryas octopetala	2	3	6	0.6342408788738966	8.272707115746478	0.4364326375711575	0.01756666666666666	0.00766666666666666	0.33350665128822315	0.2303830770182789
RA032	KIL_RA	KIL	none	2021-08-16	2021	69.05275506643207	20.845343060777022	FIN	Festuca vivipara	3	0	0	NA	NA	NA	NA	NA	NA	NA
RA032	KIL_RA	KIL	none	2021-08-16	2021	69.05275506643207	20.845343060777022	FIN	Thalictrum alpinum	3	0	0	NA	NA	NA	NA	NA	NA	NA
RA032	KIL_RA	KIL	none	2021-08-16	2021	69.05275506643207	20.845343060777022	FIN	Carex fuliginosa	4	3	6	1.297770795411766	16.22213494264707	0.37974683544303794	0.02106666666666666	0.008	0.4106783555192075	0.20857211614035745
RA032	KIL_RA	KIL	none	2021-08-16	2021	69.05275506643207	20.845343060777022	FIN	Cassiope tetragona	3	0	0	NA	NA	NA	NA	NA	NA	NA
RA032	KIL_RA	KIL	none	2021-08-16	2021	69.05275506643207	20.845343060777022	FIN	Gnaphalium supinum	1	0	0	NA	NA	NA	NA	NA	NA	NA
RA032	KIL_RA	KIL	none	2021-08-16	2021	69.05275506643207	20.845343060777022	FIN	Huperzia selago	1	0	0	NA	NA	NA	NA	NA	NA	NA
RA032	KIL_RA	KIL	none	2021-08-16	2021	69.05275506643207	20.845343060777022	FIN	Juncus trifidus	3	0	0	NA	NA	NA	NA	NA	NA	NA
RA032	KIL_RA	KIL	none	2021-08-16	2021	69.05275506643207	20.845343060777022	FIN	Luzula spicata	4	0	0	NA	NA	NA	NA	NA	NA	NA
RA032	KIL_RA	KIL	none	2021-08-16	2021	69.05275506643207	20.845343060777022	FIN	Salix hastata	1	0	0	NA	NA	NA	NA	NA	NA	NA
RA032	KIL_RA	KIL	none	2021-08-16	2021	69.05275506643207	20.845343060777022	FIN	Salix herbacea	1	0	0	NA	NA	NA	NA	NA	NA	NA
RA032	KIL_RA	KIL	none	2021-08-16	2021	69.05275506643207	20.845343060777022	FIN	Salix polaris	1	0	0	NA	NA	NA	NA	NA	NA	NA
RA032	KIL_RA	KIL	none	2021-08-16	2021	69.05275506643207	20.845343060777022	FIN	Silene acaulis	2	3	12	0.05978550888654819	10.550383921155564	0.27983539094650206	0.002025	5.666666666666666e-4	0.5155034347169531	0.3024637830183562
RA032	KIL_RA	KIL	none	2021-08-16	2021	69.05275506643207	20.845343060777022	FIN	Betula nana	1	0	0	NA	NA	NA	NA	NA	NA	NA
RA032	KIL_RA	KIL	none	2021-08-16	2021	69.05275506643207	20.845343060777022	FIN	Bistorta vivipara	3	0	0	NA	NA	NA	NA	NA	NA	NA
RA032	KIL_RA	KIL	none	2021-08-16	2021	69.05275506643207	20.845343060777022	FIN	Carex rupestris	3	0	0	NA	NA	NA	NA	NA	NA	NA
RA032	KIL_RA	KIL	none	2021-08-16	2021	69.05275506643207	20.845343060777022	FIN	Oxyria digyna	1	0	0	NA	NA	NA	NA	NA	NA	NA
RA032	KIL_RA	KIL	none	2021-08-16	2021	69.05275506643207	20.845343060777022	FIN	Sagina saginoides	1	0	0	NA	NA	NA	NA	NA	NA	NA
RA032	KIL_RA	KIL	none	2021-08-16	2021	69.05275506643207	20.845343060777022	FIN	Salix reticulata	1	0	0	NA	NA	NA	NA	NA	NA	NA
RA033	KIL_RA	KIL	none	2021-08-16	2021	69.05212748949924	20.85186578870132	FIN	Astragalus alpinus	2	4	4	1.6665405680676442	24.96689989614448	0.2293814432989691	0.0291	0.006675	0.41778501867365314	0.2163796400370832
RA033	KIL_RA	KIL	none	2021-08-16	2021	69.05212748949924	20.85186578870132	FIN	Bistorta vivipara	2	3	3	2.072451803435281	17.175014945596253	0.24509140148950576	0.04923333333333333	0.01206666666666666	0.3051107241245598	0.19332519912887097
RA033	KIL_RA	KIL	none	2021-08-16	2021	69.05212748949924	20.85186578870132	FIN	Carex vaginata	3	3	3	1.5282569436287528	17.909261058149443	0.36994219653179194	0.02306666666666666	0.00853333333333333	0.4147750452258585	0.24840611510237623
RA033	KIL_RA	KIL	none	2021-08-16	2021	69.05212748949924	20.85186578870132	FIN	Cherleria biflora	2	0	0	NA	NA	NA	NA	NA	NA	NA
RA033	KIL_RA	KIL	none	2021-08-16	2021	69.05212748949924	20.85186578870132	FIN	Festuca ovina	4	3	6	0.34565156426110516	8.569873494076989	0.44	0.00916666666666666	0.00403333333333333	0.4653564393729812	0.23663954636851595
RA033	KIL_RA	KIL	none	2021-08-16	2021	69.05212748949924	20.85186578870132	FIN	Luzula multiflora	4	2	4	1.1328280535274544	19.87417637767464	0.2842892768079801	0.02005	0.0057	0.44955237672092546	0.13117482476146883
RA033	KIL_RA	KIL	none	2021-08-16	2021	69.05212748949924	20.85186578870132	FIN	Oxyria digyna	1	3	3	1.1399427269636753	27.141493499135123	0.09402985074626866	0.04466666666666667	0.0042	0.38498207531769985	0.1713448901584903
RA033	KIL_RA	KIL	none	2021-08-16	2021	69.05212748949924	20.85186578870132	FIN	Poa alpina	3	0	0	NA	NA	NA	NA	NA	NA	NA
RA033	KIL_RA	KIL	none	2021-08-16	2021	69.05212748949924	20.85186578870132	FIN	Potentilla crantzii	3	3	3	2.736464096026866	15.34465848239364	0.3379658875552748	0.05276666666666666	0.01783333333333333	0.35214165874749587	0.20154722193669344
RA033	KIL_RA	KIL	none	2021-08-16	2021	69.05212748949924	20.85186578870132	FIN	Silene acaulis	2	0	0	NA	NA	NA	NA	NA	NA	NA
RA033	KIL_RA	KIL	none	2021-08-16	2021	69.05212748949924	20.85186578870132	FIN	Thalictrum alpinum	2	3	3	1.6820617269724814	15.245272449901645	0.33983572895277203	0.03246666666666666	0.01103333333333333	0.34426264512277593	0.20651352122988093
RA033	KIL_RA	KIL	none	2021-08-16	2021	69.05212748949924	20.85186578870132	FIN	Vaccinium vitis-idaea	2	3	9	0.578002003831202	6.543418911296627	0.4372937293729373	0.0202	0.00883333333333333	0.35232389616076887	0.2394913683330968
RA033	KIL_RA	KIL	none	2021-08-16	2021	69.05212748949924	20.85186578870132	FIN	Viola biflora	2	5	5	2.8335557923271057	41.30547802226102	0.17883211678832114	0.03836	0.00686	0.4361001808185679	0.39526119447577046
RA033	KIL_RA	KIL	none	2021-08-16	2021	69.05212748949924	20.85186578870132	FIN	Anthoxanthum alpinum	1	0	0	NA	NA	NA	NA	NA	NA	NA
RA033	KIL_RA	KIL	none	2021-08-16	2021	69.05212748949924	20.85186578870132	FIN	Cerastium alpinum	1	0	0	NA	NA	NA	NA	NA	NA	NA
RA033	KIL_RA	KIL	none	2021-08-16	2021	69.05212748949924	20.85186578870132	FIN	Draba nivalis	1	0	0	NA	NA	NA	NA	NA	NA	NA
RA033	KIL_RA	KIL	none	2021-08-16	2021	69.05212748949924	20.85186578870132	FIN	Dryas octopetala	3	3	6	0.8152707874783954	11.245114310046834	0.3940217391304347	0.0184	0.00724999999999999	0.33139003675600925	0.27899531066193417
RA033	KIL_RA	KIL	none	2021-08-16	2021	69.05212748949924	20.85186578870132	FIN	Equisetum variegatum	2	3	3	1.7140926916786248	4.1739270089576905	0.29090909090909095	0.14116666666666666	0.04106666666666667	0.3818011603826041	0.13718549173103123
RA033	KIL_RA	KIL	none	2021-08-16	2021	69.05212748949924	20.85186578870132	FIN	Ranunculus nivalis	1	0	0	NA	NA	NA	NA	NA	NA	NA
RA033	KIL_RA	KIL	none	2021-08-16	2021	69.05212748949924	20.85186578870132	FIN	Saxifraga oppositifolia	2	3	12	0.06334807258976084	13.336436334686493	0.2780487804878049	0.00170833333333333	4.75e-4	0.5445098687457194	0.2864587198454877
RA033	KIL_RA	KIL	none	2021-08-16	2021	69.05212748949924	20.85186578870132	FIN	Taraxacum	1	0	0	NA	NA	NA	NA	NA	NA	NA
RA033	KIL_RA	KIL	none	2021-08-16	2021	69.05212748949924	20.85186578870132	FIN	Carex bigelowii	3	0	0	NA	NA	NA	NA	NA	NA	NA
RA033	KIL_RA	KIL	none	2021-08-16	2021	69.05212748949924	20.85186578870132	FIN	Cassiope tetragona	3	0	0	NA	NA	NA	NA	NA	NA	NA
RA033	KIL_RA	KIL	none	2021-08-16	2021	69.05212748949924	20.85186578870132	FIN	Koeleria spicata	3	0	0	NA	NA	NA	NA	NA	NA	NA
RA033	KIL_RA	KIL	none	2021-08-16	2021	69.05212748949924	20.85186578870132	FIN	Luzula confusa	4	0	0	NA	NA	NA	NA	NA	NA	NA
RA033	KIL_RA	KIL	none	2021-08-16	2021	69.05212748949924	20.85186578870132	FIN	Luzula parviflora	4	0	0	NA	NA	NA	NA	NA	NA	NA
RA033	KIL_RA	KIL	none	2021-08-16	2021	69.05212748949924	20.85186578870132	FIN	Salix reticulata	1	0	0	NA	NA	NA	NA	NA	NA	NA
RA033	KIL_RA	KIL	none	2021-08-16	2021	69.05212748949924	20.85186578870132	FIN	Silene uralensis	3	0	0	NA	NA	NA	NA	NA	NA	NA
RA034	KIL_RA	KIL	none	2021-08-14	2021	69.05161825088634	20.852192044657752	FIN	Astragalus alpinus	2	3	3	1.5442664522845648	24.255494014940812	0.2390488110137672	0.02663333333333333	0.00636666666666666	0.38443669611090814	0.18326202724998383
RA034	KIL_RA	KIL	none	2021-08-14	2021	69.05161825088634	20.852192044657752	FIN	Bistorta vivipara	3	4	4	1.6642063458634433	13.984927276163386	0.24817518248175183	0.04795	0.0119	0.32512582728449485	0.17445705368940884
RA034	KIL_RA	KIL	none	2021-08-14	2021	69.05161825088634	20.852192044657752	FIN	Campanula uniflora	3	0	0	NA	NA	NA	NA	NA	NA	NA
RA034	KIL_RA	KIL	none	2021-08-14	2021	69.05161825088634	20.852192044657752	FIN	Carex rupestris	3	3	3	0.7570496405617132	13.052580009684709	0.371002132196162	0.01563333333333333	0.0058	0.5170249888598665	0.21686459889972817
RA034	KIL_RA	KIL	none	2021-08-14	2021	69.05161825088634	20.852192044657752	FIN	Dryas octopetala	3	4	8	0.7808522106487931	13.5505806620181	0.36242138364779874	0.0159	0.0057625	0.32097347928886544	0.251974811322425
RA034	KIL_RA	KIL	none	2021-08-14	2021	69.05161825088634	20.852192044657752	FIN	Equisetum pratense	1	3	9	0.09564685805637772	16.241919292592446	0.2760416666666667	0.00213333333333333	5.888888888888889e-4	0.5598348277874102	0.25721329023457706
RA034	KIL_RA	KIL	none	2021-08-14	2021	69.05161825088634	20.852192044657752	FIN	Festuca ovina	3	0	0	NA	NA	NA	NA	NA	NA	NA
RA034	KIL_RA	KIL	none	2021-08-14	2021	69.05161825088634	20.852192044657752	FIN	Salix polaris	3	3	5	0.7419278233186823	12.7918590227359	0.3656998738965953	0.01586	0.0058	0.35800077622476595	0.1880278296448283
RA034	KIL_RA	KIL	none	2021-08-14	2021	69.05161825088634	20.852192044657752	FIN	Thalictrum alpinum	2	3	3	0.8876764785380723	13.58688487558274	0.3373493975903614	0.01936666666666666	0.00653333333333333	0.3524661978605513	0.19834090079466996
RA034	KIL_RA	KIL	none	2021-08-14	2021	69.05161825088634	20.852192044657752	FIN	Vaccinium vitis-idaea	2	3	9	0.4431826259947916	6.311144990432158	0.44822695035461	0.01566666666666666	0.00702222222222222	0.34128764263392797	0.21861042256667815
RA034	KIL_RA	KIL	none	2021-08-14	2021	69.05161825088634	20.852192044657752	FIN	Calamagrostis lapponica	2	0	0	NA	NA	NA	NA	NA	NA	NA
RA034	KIL_RA	KIL	none	2021-08-14	2021	69.05161825088634	20.852192044657752	FIN	Cassiope tetragona	4	3	12	0.06577190025285627	6.522833082927896	0.4448529411764706	0.00226666666666666	0.00100833333333333	0.4110117308879373	0.2014870398086406
RA034	KIL_RA	KIL	none	2021-08-14	2021	69.05161825088634	20.852192044657752	FIN	Cerastium alpinum	1	0	0	NA	NA	NA	NA	NA	NA	NA
RA034	KIL_RA	KIL	none	2021-08-14	2021	69.05161825088634	20.852192044657752	FIN	Saussurea alpina	1	3	3	6.523564144985916	16.50142701092559	0.17635687732342006	0.22416666666666665	0.03953333333333333	0.328969712914561	0.14845262826732408
RA034	KIL_RA	KIL	none	2021-08-14	2021	69.05161825088634	20.852192044657752	FIN	Carex bigelowii	1	0	0	NA	NA	NA	NA	NA	NA	NA
RA034	KIL_RA	KIL	none	2021-08-14	2021	69.05161825088634	20.852192044657752	FIN	Koeleria spicata	3	0	0	NA	NA	NA	NA	NA	NA	NA
RA034	KIL_RA	KIL	none	2021-08-14	2021	69.05161825088634	20.852192044657752	FIN	Luzula confusa	3	0	0	NA	NA	NA	NA	NA	NA	NA
RA034	KIL_RA	KIL	none	2021-08-14	2021	69.05161825088634	20.852192044657752	FIN	Silene uralensis	3	0	0	NA	NA	NA	NA	NA	NA	NA
RA035	KIL_RA	KIL	none	2021-08-16	2021	69.05113756542839	20.85167664113944	FIN	Bistorta vivipara	2	4	4	2.336462340673319	16.058160416998753	0.2426010837849104	0.059975	0.01455	0.3026762419522278	0.1304532440909314
RA035	KIL_RA	KIL	none	2021-08-16	2021	69.05113756542839	20.85167664113944	FIN	Carex fuliginosa	5	3	3	1.283520540598915	16.7415722686815	0.35276073619631904	0.02173333333333333	0.00766666666666666	0.3954976275806674	0.27731484614749846
RA035	KIL_RA	KIL	none	2021-08-16	2021	69.05113756542839	20.85167664113944	FIN	Cassiope tetragona	3	3	12	0.04128571518562729	7.621978188115809	0.40372670807453415	0.00134166666666666	5.416666666666666e-4	0.3998562634888472	0.1621125171758673
RA035	KIL_RA	KIL	none	2021-08-16	2021	69.05113756542839	20.85167664113944	FIN	Dryas octopetala	3	3	6	0.8235503318802445	11.20476642013938	0.3851528384279475	0.01908333333333333	0.00735	0.3110942949154367	0.2662638728465793
RA035	KIL_RA	KIL	none	2021-08-16	2021	69.05113756542839	20.85167664113944	FIN	Empetrum nigrum	2	3	30	0.04825552646330219	6.7965530230003095	0.38240574506283664	0.00185666666666666	7.1e-4	0.4152814763252003	0.32669715773128194
RA035	KIL_RA	KIL	none	2021-08-16	2021	69.05113756542839	20.85167664113944	FIN	Oxygraphis glacialis	3	0	0	NA	NA	NA	NA	NA	NA	NA
RA035	KIL_RA	KIL	none	2021-08-16	2021	69.05113756542839	20.85167664113944	FIN	Salix polaris	3	3	8	1.1377821153360823	12.966177952547946	0.35294117647058826	0.0248625	0.008775	0.304545459046734	0.16149920947014773
RA035	KIL_RA	KIL	none	2021-08-16	2021	69.05113756542839	20.85167664113944	FIN	Diapensia lapponica	4	0	0	NA	NA	NA	NA	NA	NA	NA
RA035	KIL_RA	KIL	none	2021-08-16	2021	69.05113756542839	20.85167664113944	FIN	Festuca vivipara	3	0	0	NA	NA	NA	NA	NA	NA	NA
RA035	KIL_RA	KIL	none	2021-08-16	2021	69.05113756542839	20.85167664113944	FIN	Hierochloe alpina	3	0	0	NA	NA	NA	NA	NA	NA	NA
RA035	KIL_RA	KIL	none	2021-08-16	2021	69.05113756542839	20.85167664113944	FIN	Luzula confusa	2	0	0	NA	NA	NA	NA	NA	NA	NA
RA035	KIL_RA	KIL	none	2021-08-16	2021	69.05113756542839	20.85167664113944	FIN	Saxifraga oppositifolia	4	0	0	NA	NA	NA	NA	NA	NA	NA
RA035	KIL_RA	KIL	none	2021-08-16	2021	69.05113756542839	20.85167664113944	FIN	Vaccinium vitis-idaea	1	0	0	NA	NA	NA	NA	NA	NA	NA
RA035	KIL_RA	KIL	none	2021-08-16	2021	69.05113756542839	20.85167664113944	FIN	Arctostaphylos alpinus	1	0	0	NA	NA	NA	NA	NA	NA	NA
RA035	KIL_RA	KIL	none	2021-08-16	2021	69.05113756542839	20.85167664113944	FIN	Calamagrostis lapponica	1	0	0	NA	NA	NA	NA	NA	NA	NA
RA035	KIL_RA	KIL	none	2021-08-16	2021	69.05113756542839	20.85167664113944	FIN	Pedicularis lapponica	1	0	0	NA	NA	NA	NA	NA	NA	NA
RA035	KIL_RA	KIL	none	2021-08-16	2021	69.05113756542839	20.85167664113944	FIN	Salix lapponum	1	0	0	NA	NA	NA	NA	NA	NA	NA
RA035	KIL_RA	KIL	none	2021-08-16	2021	69.05113756542839	20.85167664113944	FIN	Salix reticulata	1	0	0	NA	NA	NA	NA	NA	NA	NA
RA035	KIL_RA	KIL	none	2021-08-16	2021	69.05113756542839	20.85167664113944	FIN	Silene acaulis	3	0	0	NA	NA	NA	NA	NA	NA	NA
RA035	KIL_RA	KIL	none	2021-08-16	2021	69.05113756542839	20.85167664113944	FIN	Vaccinium uliginosum	1	0	0	NA	NA	NA	NA	NA	NA	NA
RA036	KIL_RA	KIL	none	2021-08-16	2021	69.05462483604057	20.858726060311252	FIN	Anthoxanthum alpinum	4	3	5	2.3700608035403894	19.26878702065357	0.3725015142337977	0.03302	0.0123	0.416408668005577	0.1956588721298175
RA036	KIL_RA	KIL	none	2021-08-16	2021	69.05462483604057	20.858726060311252	FIN	Bistorta vivipara	2	3	3	2.2074304798652817	13.351394031443236	0.2339622641509434	0.07066666666666667	0.01653333333333333	0.29893574557178043	0.19066625687763855
RA036	KIL_RA	KIL	none	2021-08-16	2021	69.05462483604057	20.858726060311252	FIN	Carex bigelowii	4	3	3	2.789573251513618	15.38367601937657	0.39193083573487025	0.04626666666666667	0.01813333333333333	0.37608452961937966	0.23229361484340957
RA036	KIL_RA	KIL	none	2021-08-16	2021	69.05462483604057	20.858726060311252	FIN	Festuca ovina	3	0	0	NA	NA	NA	NA	NA	NA	NA
RA036	KIL_RA	KIL	none	2021-08-16	2021	69.05462483604057	20.858726060311252	FIN	Hierochloe odorata	4	3	3	7.530033567229019	15.53652042757019	0.3827322979731509	0.12663333333333335	0.04846666666666666	0.4047278699744054	0.1733429389216285
RA036	KIL_RA	KIL	none	2021-08-16	2021	69.05462483604057	20.858726060311252	FIN	Potentilla crantzii	2	3	3	3.07166318350793	16.754526455497803	0.3374233128834356	0.05433333333333334	0.01833333333333333	0.3606748628545413	0.2411475275796551
RA036	KIL_RA	KIL	none	2021-08-16	2021	69.05462483604057	20.858726060311252	FIN	Ranunculus acris	2	3	3	1.4970622965389575	24.54200486129439	0.22048192771084335	0.02766666666666667	0.0061	0.43655252653319215	0.32976747707711507
RA036	KIL_RA	KIL	none	2021-08-16	2021	69.05462483604057	20.858726060311252	FIN	Salix lapponum	1	0	0	NA	NA	NA	NA	NA	NA	NA
RA036	KIL_RA	KIL	none	2021-08-16	2021	69.05462483604057	20.858726060311252	FIN	Salix polaris	1	3	6	1.0021459588514434	15.069864042878852	0.3623978201634877	0.01835	0.00665	0.3239640008802609	0.2047161827063118
RA036	KIL_RA	KIL	none	2021-08-16	2021	69.05462483604057	20.858726060311252	FIN	Taraxacum	2	3	3	4.890925802290996	32.318892966680586	0.17852929610696028	0.08476666666666667	0.01513333333333333	0.40357402883572646	0.3158427163360332
RA036	KIL_RA	KIL	none	2021-08-16	2021	69.05462483604057	20.858726060311252	FIN	Viola biflora	2	5	5	3.0316860067070253	42.341983333897005	0.176094441711756	0.04066	0.00716	0.4702306036248422	0.4353596105860783
RA036	KIL_RA	KIL	none	2021-08-16	2021	69.05462483604057	20.858726060311252	FIN	Antennaria alpina	2	0	0	NA	NA	NA	NA	NA	NA	NA
RA036	KIL_RA	KIL	none	2021-08-16	2021	69.05462483604057	20.858726060311252	FIN	Betula nana	1	0	0	NA	NA	NA	NA	NA	NA	NA
RA036	KIL_RA	KIL	none	2021-08-16	2021	69.05462483604057	20.858726060311252	FIN	Carex lachenalii	3	0	0	NA	NA	NA	NA	NA	NA	NA
RA036	KIL_RA	KIL	none	2021-08-16	2021	69.05462483604057	20.858726060311252	FIN	Cerastium fontanum	3	0	0	NA	NA	NA	NA	NA	NA	NA
RA036	KIL_RA	KIL	none	2021-08-16	2021	69.05462483604057	20.858726060311252	FIN	Dactylorhiza viridis	3	0	0	NA	NA	NA	NA	NA	NA	NA
RA036	KIL_RA	KIL	none	2021-08-16	2021	69.05462483604057	20.858726060311252	FIN	Deschampsia flexuosa	3	0	0	NA	NA	NA	NA	NA	NA	NA
RA036	KIL_RA	KIL	none	2021-08-16	2021	69.05462483604057	20.858726060311252	FIN	Equisetum arvense	1	0	0	NA	NA	NA	NA	NA	NA	NA
RA036	KIL_RA	KIL	none	2021-08-16	2021	69.05462483604057	20.858726060311252	FIN	Erigeron uniflorus	1	0	0	NA	NA	NA	NA	NA	NA	NA
RA036	KIL_RA	KIL	none	2021-08-16	2021	69.05462483604057	20.858726060311252	FIN	Gnaphalium supinum	3	0	0	NA	NA	NA	NA	NA	NA	NA
RA036	KIL_RA	KIL	none	2021-08-16	2021	69.05462483604057	20.858726060311252	FIN	Luzula multiflora	4	0	0	NA	NA	NA	NA	NA	NA	NA
RA036	KIL_RA	KIL	none	2021-08-16	2021	69.05462483604057	20.858726060311252	FIN	Parnassia palustris	3	0	0	NA	NA	NA	NA	NA	NA	NA
RA036	KIL_RA	KIL	none	2021-08-16	2021	69.05462483604057	20.858726060311252	FIN	Phleum alpinum	3	0	0	NA	NA	NA	NA	NA	NA	NA
RA036	KIL_RA	KIL	none	2021-08-16	2021	69.05462483604057	20.858726060311252	FIN	Pyrola minor	1	0	0	NA	NA	NA	NA	NA	NA	NA
RA036	KIL_RA	KIL	none	2021-08-16	2021	69.05462483604057	20.858726060311252	FIN	Ranunculus nivalis	3	0	0	NA	NA	NA	NA	NA	NA	NA
RA036	KIL_RA	KIL	none	2021-08-16	2021	69.05462483604057	20.858726060311252	FIN	Sagina saginoides	4	0	0	NA	NA	NA	NA	NA	NA	NA
RA036	KIL_RA	KIL	none	2021-08-16	2021	69.05462483604057	20.858726060311252	FIN	Salix herbacea	1	0	0	NA	NA	NA	NA	NA	NA	NA
RA036	KIL_RA	KIL	none	2021-08-16	2021	69.05462483604057	20.858726060311252	FIN	Sibbaldia procumbens	1	0	0	NA	NA	NA	NA	NA	NA	NA
RA036	KIL_RA	KIL	none	2021-08-16	2021	69.05462483604057	20.858726060311252	FIN	Trollius europaeus	1	0	0	NA	NA	NA	NA	NA	NA	NA
RA036	KIL_RA	KIL	none	2021-08-16	2021	69.05462483604057	20.858726060311252	FIN	Veronica alpina	3	0	0	NA	NA	NA	NA	NA	NA	NA
RA036	KIL_RA	KIL	none	2021-08-16	2021	69.05462483604057	20.858726060311252	FIN	Antennaria canescens	1	0	0	NA	NA	NA	NA	NA	NA	NA
RA036	KIL_RA	KIL	none	2021-08-16	2021	69.05462483604057	20.858726060311252	FIN	Astragalus alpinus	1	0	0	NA	NA	NA	NA	NA	NA	NA
RA036	KIL_RA	KIL	none	2021-08-16	2021	69.05462483604057	20.858726060311252	FIN	Deschampsia caespitosa	4	0	0	NA	NA	NA	NA	NA	NA	NA
RA036	KIL_RA	KIL	none	2021-08-16	2021	69.05462483604057	20.858726060311252	FIN	Euphrasia wettsteinii	4	0	0	NA	NA	NA	NA	NA	NA	NA
RA036	KIL_RA	KIL	none	2021-08-16	2021	69.05462483604057	20.858726060311252	FIN	Koeleria spicata	4	0	0	NA	NA	NA	NA	NA	NA	NA
RA036	KIL_RA	KIL	none	2021-08-16	2021	69.05462483604057	20.858726060311252	FIN	Phyllodoce caerulea	5	0	0	NA	NA	NA	NA	NA	NA	NA
RA036	KIL_RA	KIL	none	2021-08-16	2021	69.05462483604057	20.858726060311252	FIN	Rumex acetosa	3	0	0	NA	NA	NA	NA	NA	NA	NA
RA037	KIL_RA	KIL	none	2021-08-16	2021	69.0546336554987	20.866524786425813	FIN	Antennaria alpina	2	0	0	NA	NA	NA	NA	NA	NA	NA
RA037	KIL_RA	KIL	none	2021-08-16	2021	69.0546336554987	20.866524786425813	FIN	Anthoxanthum alpinum	3	0	0	NA	NA	NA	NA	NA	NA	NA
RA037	KIL_RA	KIL	none	2021-08-16	2021	69.0546336554987	20.866524786425813	FIN	Astragalus alpinus	1	3	3	2.5452878626268824	31.294522901150195	0.20248962655601663	0.04016666666666666	0.00813333333333333	0.3624662171142979	0.2288380211452994
RA037	KIL_RA	KIL	none	2021-08-16	2021	69.0546336554987	20.866524786425813	FIN	Bistorta vivipara	2	3	3	0.9763799091463384	19.65865588885245	0.22817764165390503	0.02176666666666666	0.00496666666666666	0.3329975007964665	0.200347165750353
RA037	KIL_RA	KIL	none	2021-08-16	2021	69.0546336554987	20.866524786425813	FIN	Carex bigelowii	2	3	3	2.3210711096838788	15.61258593957766	0.3522906793048973	0.04219999999999999	0.01486666666666666	0.35009867850000986	0.22413261142089885
RA037	KIL_RA	KIL	none	2021-08-16	2021	69.0546336554987	20.866524786425813	FIN	Dactylorhiza viridis	1	0	0	NA	NA	NA	NA	NA	NA	NA
RA037	KIL_RA	KIL	none	2021-08-16	2021	69.0546336554987	20.866524786425813	FIN	Harrimanella hypnoides	2	3	0	NA	14.07818635917646	0.4893617021276595	NA	NA	0.49108371833909503	0.2725133330022184
RA037	KIL_RA	KIL	none	2021-08-16	2021	69.0546336554987	20.866524786425813	FIN	Poa alpigena	1	0	0	NA	NA	NA	NA	NA	NA	NA
RA037	KIL_RA	KIL	none	2021-08-16	2021	69.0546336554987	20.866524786425813	FIN	Poa alpina	3	3	6	1.5986315776201547	10.471385879608	0.365231259968102	0.0418	0.01526666666666666	0.4281539738146183	0.2276946495333037
RA037	KIL_RA	KIL	none	2021-08-16	2021	69.0546336554987	20.866524786425813	FIN	Pyrola minor	1	0	0	NA	NA	NA	NA	NA	NA	NA
RA037	KIL_RA	KIL	none	2021-08-16	2021	69.0546336554987	20.866524786425813	FIN	Ranunculus nivalis	2	4	4	1.430136726002835	29.038309157417977	0.16499162479061974	0.02985	0.004925	0.4178196007515846	0.3000682816455564
RA037	KIL_RA	KIL	none	2021-08-16	2021	69.0546336554987	20.866524786425813	FIN	Salix polaris	2	3	5	1.0478623652945394	13.230585420385598	0.3629697525206233	0.02182	0.00792	0.31924402823013326	0.19833443298806425
RA037	KIL_RA	KIL	none	2021-08-16	2021	69.0546336554987	20.866524786425813	FIN	Sibbaldia procumbens	1	0	0	NA	NA	NA	NA	NA	NA	NA
RA037	KIL_RA	KIL	none	2021-08-16	2021	69.0546336554987	20.866524786425813	FIN	Taraxacum	2	3	3	3.562554742666768	35.62554742666769	0.14577259475218657	0.06860000000000001	0.01	0.3961481663312267	0.2773984601278466
RA037	KIL_RA	KIL	none	2021-08-16	2021	69.0546336554987	20.866524786425813	FIN	Tofieldia pusilla	2	3	6	0.3247122619417823	14.87231734084499	0.3502673796791444	0.00623333333333333	0.00218333333333333	0.4442221845269156	0.2695649905474324
RA037	KIL_RA	KIL	none	2021-08-16	2021	69.0546336554987	20.866524786425813	FIN	Viola biflora	1	4	4	1.616773696197655	46.86300568688856	0.16121495327102806	0.0214	0.00345	0.4672115136899907	0.4021845692250374
RA037	KIL_RA	KIL	none	2021-08-16	2021	69.0546336554987	20.866524786425813	FIN	Antennaria canescens	1	0	0	NA	NA	NA	NA	NA	NA	NA
RA037	KIL_RA	KIL	none	2021-08-16	2021	69.0546336554987	20.866524786425813	FIN	Antennaria dioica	3	0	0	NA	NA	NA	NA	NA	NA	NA
RA037	KIL_RA	KIL	none	2021-08-16	2021	69.0546336554987	20.866524786425813	FIN	Betula nana	1	0	0	NA	NA	NA	NA	NA	NA	NA
RA037	KIL_RA	KIL	none	2021-08-16	2021	69.0546336554987	20.866524786425813	FIN	Carex norvegica	3	0	0	NA	NA	NA	NA	NA	NA	NA
RA037	KIL_RA	KIL	none	2021-08-16	2021	69.0546336554987	20.866524786425813	FIN	Epilobium anagallidifolium	1	0	0	NA	NA	NA	NA	NA	NA	NA
RA037	KIL_RA	KIL	none	2021-08-16	2021	69.0546336554987	20.866524786425813	FIN	Euphrasia wettsteinii	4	0	0	NA	NA	NA	NA	NA	NA	NA
RA037	KIL_RA	KIL	none	2021-08-16	2021	69.0546336554987	20.866524786425813	FIN	Festuca ovina	1	0	0	NA	NA	NA	NA	NA	NA	NA
RA037	KIL_RA	KIL	none	2021-08-16	2021	69.0546336554987	20.866524786425813	FIN	Gnaphalium supinum	2	0	0	NA	NA	NA	NA	NA	NA	NA
RA037	KIL_RA	KIL	none	2021-08-16	2021	69.0546336554987	20.866524786425813	FIN	Luzula multiflora	3	0	0	NA	NA	NA	NA	NA	NA	NA
RA037	KIL_RA	KIL	none	2021-08-16	2021	69.0546336554987	20.866524786425813	FIN	Luzula spicata	3	0	0	NA	NA	NA	NA	NA	NA	NA
RA037	KIL_RA	KIL	none	2021-08-16	2021	69.0546336554987	20.866524786425813	FIN	Phleum alpinum	3	0	0	NA	NA	NA	NA	NA	NA	NA
RA037	KIL_RA	KIL	none	2021-08-16	2021	69.0546336554987	20.866524786425813	FIN	Pinguicula alpina	4	0	0	NA	NA	NA	NA	NA	NA	NA
RA037	KIL_RA	KIL	none	2021-08-16	2021	69.0546336554987	20.866524786425813	FIN	Rumex acetosa	1	0	0	NA	NA	NA	NA	NA	NA	NA
RA037	KIL_RA	KIL	none	2021-08-16	2021	69.0546336554987	20.866524786425813	FIN	Sagina saginoides	4	0	0	NA	NA	NA	NA	NA	NA	NA
RA037	KIL_RA	KIL	none	2021-08-16	2021	69.0546336554987	20.866524786425813	FIN	Thalictrum alpinum	1	0	0	NA	NA	NA	NA	NA	NA	NA
RA037	KIL_RA	KIL	none	2021-08-16	2021	69.0546336554987	20.866524786425813	FIN	Veronica alpina	1	0	0	NA	NA	NA	NA	NA	NA	NA
RA037	KIL_RA	KIL	none	2021-08-16	2021	69.0546336554987	20.866524786425813	FIN	Cerastium cerastioides	3	0	0	NA	NA	NA	NA	NA	NA	NA
RA037	KIL_RA	KIL	none	2021-08-16	2021	69.0546336554987	20.866524786425813	FIN	Oxyria digyna	1	0	0	NA	NA	NA	NA	NA	NA	NA
RA037	KIL_RA	KIL	none	2021-08-16	2021	69.0546336554987	20.866524786425813	FIN	Phyllodoce caerulea	2	0	0	NA	NA	NA	NA	NA	NA	NA
RA037	KIL_RA	KIL	none	2021-08-16	2021	69.0546336554987	20.866524786425813	FIN	Salix reticulata	1	0	0	NA	NA	NA	NA	NA	NA	NA
RA037	KIL_RA	KIL	none	2021-08-16	2021	69.0546336554987	20.866524786425813	FIN	Vaccinium myrtillus	1	0	0	NA	NA	NA	NA	NA	NA	NA
RA038	KIL_RA	KIL	none	2021-08-16	2021	69.05395719826102	20.870152200536133	FIN	Alchemilla	1	3	3	4.64468701440036	29.646938389789533	0.24114930733709597	0.06496666666666666	0.01566666666666666	0.3944772578284463	0.2741058957765266
RA038	KIL_RA	KIL	none	2021-08-16	2021	69.05395719826102	20.870152200536133	FIN	Anthoxanthum alpinum	3	3	3	3.3393117023770844	22.017439795892862	0.3568627450980392	0.0425	0.01516666666666666	0.4502858762462352	0.1822330667041254
RA038	KIL_RA	KIL	none	2021-08-16	2021	69.05395719826102	20.870152200536133	FIN	Astragalus alpinus	2	3	3	2.1063704564754677	26.22037912625064	0.2308429118773946	0.0348	0.00803333333333333	0.355945562879196	0.1778566523892777
RA038	KIL_RA	KIL	none	2021-08-16	2021	69.05395719826102	20.870152200536133	FIN	Bistorta vivipara	3	3	3	2.609977030251431	15.72275319428573	0.26169206516027327	0.06343333333333333	0.0166	0.3354985288372173	0.17213410877596788
RA038	KIL_RA	KIL	none	2021-08-16	2021	69.05395719826102	20.870152200536133	FIN	Botrychium lunaria	3	0	0	NA	NA	NA	NA	NA	NA	NA
RA038	KIL_RA	KIL	none	2021-08-16	2021	69.05395719826102	20.870152200536133	FIN	Carex bigelowii	3	3	3	2.9359377949204757	14.630919243789748	0.3537015276145711	0.05673333333333333	0.02006666666666666	0.3621976548651952	0.2154775872147853
RA038	KIL_RA	KIL	none	2021-08-16	2021	69.05395719826102	20.870152200536133	FIN	Carex vaginata	2	3	3	2.5686061898798536	16.222775936083288	0.365665896843726	0.0433	0.01583333333333333	0.3876076016451797	0.21968743731289384
RA038	KIL_RA	KIL	none	2021-08-16	2021	69.05395719826102	20.870152200536133	FIN	Equisetum arvense	1	0	0	NA	NA	NA	NA	NA	NA	NA
RA038	KIL_RA	KIL	none	2021-08-16	2021	69.05395719826102	20.870152200536133	FIN	Festuca ovina	4	0	0	NA	NA	NA	NA	NA	NA	NA
RA038	KIL_RA	KIL	none	2021-08-16	2021	69.05395719826102	20.870152200536133	FIN	Poa alpina	4	3	6	1.1814733637369474	12.842101779749427	0.372972972972973	0.02466666666666666	0.0092	0.4266883075078844	0.2065721806903982
RA038	KIL_RA	KIL	none	2021-08-16	2021	69.05395719826102	20.870152200536133	FIN	Ranunculus acris	3	3	3	1.5990362956094948	26.35774113642024	0.21016166281755197	0.02886666666666666	0.00606666666666666	0.37157023079938994	0.22103806526681696
RA038	KIL_RA	KIL	none	2021-08-16	2021	69.05395719826102	20.870152200536133	FIN	Saussurea alpina	1	3	3	5.564304852185682	16.20671316170587	0.20392001583844785	0.16836666666666666	0.03433333333333333	0.33853481212244235	0.2452696649722935
RA038	KIL_RA	KIL	none	2021-08-16	2021	69.05395719826102	20.870152200536133	FIN	Sibbaldia procumbens	3	3	3	2.3527376788571845	18.574244833083036	0.3544776119402985	0.03573333333333333	0.01266666666666666	0.3834566498486186	0.1862024811225335
RA038	KIL_RA	KIL	none	2021-08-16	2021	69.05395719826102	20.870152200536133	FIN	Taraxacum	1	3	3	2.790558911561457	40.63920744992413	0.14682822523164646	0.04676666666666667	0.00686666666666666	0.3747911523298812	0.31393577999738137
RA038	KIL_RA	KIL	none	2021-08-16	2021	69.05395719826102	20.870152200536133	FIN	Thalictrum alpinum	2	3	3	1.1601099289121908	13.977228059183023	0.4042207792207792	0.02053333333333333	0.0083	0.35873131340494474	0.16303551764632368
RA038	KIL_RA	KIL	none	2021-08-16	2021	69.05395719826102	20.870152200536133	FIN	Trollius europaeus	3	3	3	10.40947810716516	15.567514616897048	0.2705327039784221	0.24716666666666667	0.06686666666666667	0.3617038922949329	0.2423467413236105
RA038	KIL_RA	KIL	none	2021-08-16	2021	69.05395719826102	20.870152200536133	FIN	Vaccinium vitis-idaea	1	3	9	0.45066866427731966	6.468928195368224	0.44817726947819875	0.01554444444444444	0.00696666666666666	0.3092236663221391	0.1295905656274965
RA038	KIL_RA	KIL	none	2021-08-16	2021	69.05395719826102	20.870152200536133	FIN	Viola biflora	2	5	5	2.119047239430132	41.549945871179055	0.17770034843205576	0.02869999999999999	0.00509999999999999	0.44974654123768326	0.3820433717134181
RA038	KIL_RA	KIL	none	2021-08-16	2021	69.05395719826102	20.870152200536133	FIN	Antennaria alpina	1	0	0	NA	NA	NA	NA	NA	NA	NA
RA038	KIL_RA	KIL	none	2021-08-16	2021	69.05395719826102	20.870152200536133	FIN	Carex norvegica	3	0	0	NA	NA	NA	NA	NA	NA	NA
RA038	KIL_RA	KIL	none	2021-08-16	2021	69.05395719826102	20.870152200536133	FIN	Cerastium alpinum	1	0	0	NA	NA	NA	NA	NA	NA	NA
RA038	KIL_RA	KIL	none	2021-08-16	2021	69.05395719826102	20.870152200536133	FIN	Cerastium fontanum	3	0	0	NA	NA	NA	NA	NA	NA	NA
RA038	KIL_RA	KIL	none	2021-08-16	2021	69.05395719826102	20.870152200536133	FIN	Deschampsia flexuosa	1	0	0	NA	NA	NA	NA	NA	NA	NA
RA038	KIL_RA	KIL	none	2021-08-16	2021	69.05395719826102	20.870152200536133	FIN	Euphrasia wettsteinii	3	0	0	NA	NA	NA	NA	NA	NA	NA
RA038	KIL_RA	KIL	none	2021-08-16	2021	69.05395719826102	20.870152200536133	FIN	Gentiana nivalis	4	0	0	NA	NA	NA	NA	NA	NA	NA
RA038	KIL_RA	KIL	none	2021-08-16	2021	69.05395719826102	20.870152200536133	FIN	Geranium sylvaticum	1	0	0	NA	NA	NA	NA	NA	NA	NA
RA038	KIL_RA	KIL	none	2021-08-16	2021	69.05395719826102	20.870152200536133	FIN	Gnaphalium norvegicum	3	0	0	NA	NA	NA	NA	NA	NA	NA
RA038	KIL_RA	KIL	none	2021-08-16	2021	69.05395719826102	20.870152200536133	FIN	Gnaphalium supinum	2	0	0	NA	NA	NA	NA	NA	NA	NA
RA038	KIL_RA	KIL	none	2021-08-16	2021	69.05395719826102	20.870152200536133	FIN	Harrimanella hypnoides	3	0	0	NA	NA	NA	NA	NA	NA	NA
RA038	KIL_RA	KIL	none	2021-08-16	2021	69.05395719826102	20.870152200536133	FIN	Phleum alpinum	3	0	0	NA	NA	NA	NA	NA	NA	NA
RA038	KIL_RA	KIL	none	2021-08-16	2021	69.05395719826102	20.870152200536133	FIN	Potentilla crantzii	1	0	0	NA	NA	NA	NA	NA	NA	NA
RA038	KIL_RA	KIL	none	2021-08-16	2021	69.05395719826102	20.870152200536133	FIN	Rumex acetosa	1	0	0	NA	NA	NA	NA	NA	NA	NA
RA038	KIL_RA	KIL	none	2021-08-16	2021	69.05395719826102	20.870152200536133	FIN	Salix polaris	2	0	0	NA	NA	NA	NA	NA	NA	NA
RA038	KIL_RA	KIL	none	2021-08-16	2021	69.05395719826102	20.870152200536133	FIN	Silene dioica	3	3	6	3.627688950737159	29.1771229281809	0.13613138686131385	0.09133333333333334	0.01243333333333333	0.38759835107279234	0.25386674505972867
RA038	KIL_RA	KIL	none	2021-08-16	2021	69.05395719826102	20.870152200536133	FIN	Veronica alpina	2	0	0	NA	NA	NA	NA	NA	NA	NA
RA038	KIL_RA	KIL	none	2021-08-16	2021	69.05395719826102	20.870152200536133	FIN	Angelica archangelica	1	0	0	NA	NA	NA	NA	NA	NA	NA
RA038	KIL_RA	KIL	none	2021-08-16	2021	69.05395719826102	20.870152200536133	FIN	Antennaria canescens	1	0	0	NA	NA	NA	NA	NA	NA	NA
RA038	KIL_RA	KIL	none	2021-08-16	2021	69.05395719826102	20.870152200536133	FIN	Bartsia alpina	1	0	0	NA	NA	NA	NA	NA	NA	NA
RA038	KIL_RA	KIL	none	2021-08-16	2021	69.05395719826102	20.870152200536133	FIN	Deschampsia caespitosa	3	0	0	NA	NA	NA	NA	NA	NA	NA
RA038	KIL_RA	KIL	none	2021-08-16	2021	69.05395719826102	20.870152200536133	FIN	Erigeron uniflorus	4	0	0	NA	NA	NA	NA	NA	NA	NA
RA038	KIL_RA	KIL	none	2021-08-16	2021	69.05395719826102	20.870152200536133	FIN	Festuca rubra	3	0	0	NA	NA	NA	NA	NA	NA	NA
RA038	KIL_RA	KIL	none	2021-08-16	2021	69.05395719826102	20.870152200536133	FIN	Hieracium umbrosum	1	0	0	NA	NA	NA	NA	NA	NA	NA
RA038	KIL_RA	KIL	none	2021-08-16	2021	69.05395719826102	20.870152200536133	FIN	Hierochloe odorata	4	0	0	NA	NA	NA	NA	NA	NA	NA
RA038	KIL_RA	KIL	none	2021-08-16	2021	69.05395719826102	20.870152200536133	FIN	Luzula spicata	3	0	0	NA	NA	NA	NA	NA	NA	NA
RA038	KIL_RA	KIL	none	2021-08-16	2021	69.05395719826102	20.870152200536133	FIN	Parnassia palustris	1	0	0	NA	NA	NA	NA	NA	NA	NA
RA038	KIL_RA	KIL	none	2021-08-16	2021	69.05395719826102	20.870152200536133	FIN	Phyllodoce caerulea	1	0	0	NA	NA	NA	NA	NA	NA	NA
RA038	KIL_RA	KIL	none	2021-08-16	2021	69.05395719826102	20.870152200536133	FIN	Vaccinium myrtillus	3	0	0	NA	NA	NA	NA	NA	NA	NA
RA039	KIL_RA	KIL	none	2021-08-16	2021	69.0565921633767	20.869471264272494	FIN	Empetrum nigrum	3	3	30	0.05792544890233047	6.2285428927237065	0.4373040752351098	0.00212666666666666	0.00093000000000000005	0.4322507951046331	0.34788237380827797
RA039	KIL_RA	KIL	none	2021-08-16	2021	69.0565921633767	20.869471264272494	FIN	Juncus trifidus	4	0	0	NA	NA	NA	NA	NA	NA	NA
RA039	KIL_RA	KIL	none	2021-08-16	2021	69.0565921633767	20.869471264272494	FIN	Phyllodoce caerulea	3	3	18	0.0501028923408432	8.273872129680528	0.4658119658119658	0.0013	6.055555555555556e-4	0.4303168375204758	0.23385433339562336
RA039	KIL_RA	KIL	none	2021-08-16	2021	69.0565921633767	20.869471264272494	FIN	Vaccinium vitis-idaea	4	3	9	0.3490212273236422	5.994639400596907	0.4418212478920742	0.01317777777777777	0.00582222222222222	0.3665715881441496	0.13327390679783926
RA039	KIL_RA	KIL	none	2021-08-16	2021	69.0565921633767	20.869471264272494	FIN	Cassiope tetragona	2	0	0	NA	NA	NA	NA	NA	NA	NA
RA039	KIL_RA	KIL	none	2021-08-16	2021	69.0565921633767	20.869471264272494	FIN	Festuca ovina	3	0	0	NA	NA	NA	NA	NA	NA	NA
RA039	KIL_RA	KIL	none	2021-08-16	2021	69.0565921633767	20.869471264272494	FIN	Harrimanella hypnoides	1	0	0	NA	NA	NA	NA	NA	NA	NA
RA039	KIL_RA	KIL	none	2021-08-16	2021	69.0565921633767	20.869471264272494	FIN	Hieracium alpinum	3	0	0	NA	NA	NA	NA	NA	NA	NA
RA039	KIL_RA	KIL	none	2021-08-16	2021	69.0565921633767	20.869471264272494	FIN	Hierochloe alpina	2	0	0	NA	NA	NA	NA	NA	NA	NA
RA039	KIL_RA	KIL	none	2021-08-16	2021	69.0565921633767	20.869471264272494	FIN	Kalmia procumbens	3	0	0	NA	NA	NA	NA	NA	NA	NA
RA039	KIL_RA	KIL	none	2021-08-16	2021	69.0565921633767	20.869471264272494	FIN	Salix herbacea	1	3	3	0.6481252447295948	10.62500401196057	0.452970297029703	0.01346666666666666	0.0061	0.3755416943864968	0.160024128794345
RA039	KIL_RA	KIL	none	2021-08-16	2021	69.0565921633767	20.869471264272494	FIN	Betula nana	2	0	0	NA	NA	NA	NA	NA	NA	NA
RA040	KIL_RA	KIL	none	2022-08-13	2022	69.05807426843177	20.870292864302986	FIN	Andromeda polifolia	3	0	0	NA	NA	NA	NA	NA	NA	NA
RA040	KIL_RA	KIL	none	2022-08-13	2022	69.05807426843177	20.870292864302986	FIN	Carex bigelowii	0	2	4	2.553719736308852	17.37224310414185	0.3555018137847642	0.04135	0.0147	0.4910415689873649	0.2079154587859935
RA040	KIL_RA	KIL	none	2022-08-13	2022	69.05807426843177	20.870292864302986	FIN	Carex magellanica	3	3	3	1.3638817029841064	22.23720167908869	0.36507936507936506	0.0168	0.00613333333333333	0.45763033025020655	0.227740509872981
RA040	KIL_RA	KIL	none	2022-08-13	2022	69.05807426843177	20.870292864302986	FIN	Carex rostrata	4	3	3	4.768491890106221	11.499578513117896	0.32814560801899234	0.12636666666666663	0.04146666666666666	0.5058533733658687	0.2300382851422171
RA040	KIL_RA	KIL	none	2022-08-13	2022	69.05807426843177	20.870292864302986	FIN	Comarum palustre	1	3	3	5.286399495121741	19.87368231248775	0.3	0.08866666666666667	0.0266	0.3818463725312216	0.06507753437556318
RA040	KIL_RA	KIL	none	2022-08-13	2022	69.05807426843177	20.870292864302986	FIN	Epilobium anagallidifolium	2	6	12	0.21277637597865223	24.087891620224784	0.25728155339805825	0.00343333333333333	8.833333333333333e-4	0.4516939195615166	0.1994485136174697
RA040	KIL_RA	KIL	none	2022-08-13	2022	69.05807426843177	20.870292864302986	FIN	Gnaphalium supinum	1	0	0	NA	NA	NA	NA	NA	NA	NA
RA040	KIL_RA	KIL	none	2022-08-13	2022	69.05807426843177	20.870292864302986	FIN	Hieracium umbrosum	1	0	0	NA	NA	NA	NA	NA	NA	NA
RA040	KIL_RA	KIL	none	2022-08-13	2022	69.05807426843177	20.870292864302986	FIN	Juncus filiformis	4	0	0	NA	NA	NA	NA	NA	NA	NA
RA040	KIL_RA	KIL	none	2022-08-13	2022	69.05807426843177	20.870292864302986	FIN	Ranunculus acris	1	0	0	NA	NA	NA	NA	NA	NA	NA
RA040	KIL_RA	KIL	none	2022-08-13	2022	69.05807426843177	20.870292864302986	FIN	Salix hastata	1	4	4	2.9344421304690957	12.955594395007044	0.360381861575179	0.06285	0.02265	0.3490682229894232	0.214606583802494
RA040	KIL_RA	KIL	none	2022-08-13	2022	69.05807426843177	20.870292864302986	FIN	Scorzoneroides autumnalis	2	0	0	NA	NA	NA	NA	NA	NA	NA
RA040	KIL_RA	KIL	none	2022-08-13	2022	69.05807426843177	20.870292864302986	FIN	Tofieldia pusilla	2	0	0	NA	NA	NA	NA	NA	NA	NA
RA040	KIL_RA	KIL	none	2022-08-13	2022	69.05807426843177	20.870292864302986	FIN	Betula nana	1	2	4	1.172823450105001	16.99744130586958	0.3607843137254902	0.019125	0.0069	0.29334312655848827	0.27106070365963375
RA040	KIL_RA	KIL	none	2022-08-13	2022	69.05807426843177	20.870292864302986	FIN	Bistorta vivipara	3	0	0	NA	NA	NA	NA	NA	NA	NA
RA040	KIL_RA	KIL	none	2022-08-13	2022	69.05807426843177	20.870292864302986	FIN	Carex chordorhiza	3	2	5	0.2906801086536624	8.808488141020073	0.3707865168539326	0.0089	0.0033	0.5286763035555786	0.1907184551391524
RA040	KIL_RA	KIL	none	2022-08-13	2022	69.05807426843177	20.870292864302986	FIN	Deschampsia atropurpurea	3	0	0	NA	NA	NA	NA	NA	NA	NA
RA040	KIL_RA	KIL	none	2022-08-13	2022	69.05807426843177	20.870292864302986	FIN	Eriophorum angustifolium	3	3	3	4.834348915545027	8.586765391731841	0.326945412311266	0.1722	0.05629999999999999	0.47220184131738857	0.206046046071624
RA040	KIL_RA	KIL	none	2022-08-13	2022	69.05807426843177	20.870292864302986	FIN	Euphrasia wettsteinii	4	0	0	NA	NA	NA	NA	NA	NA	NA
RA040	KIL_RA	KIL	none	2022-08-13	2022	69.05807426843177	20.870292864302986	FIN	Gentiana nivalis	4	0	0	NA	NA	NA	NA	NA	NA	NA
RA040	KIL_RA	KIL	none	2022-08-13	2022	69.05807426843177	20.870292864302986	FIN	Luzula sudetica	4	0	0	NA	NA	NA	NA	NA	NA	NA
RA040	KIL_RA	KIL	none	2022-08-13	2022	69.05807426843177	20.870292864302986	FIN	Nardus stricta	2	3	6	0.4559409499170493	5.870484333695914	0.4591133004926109	0.01691666666666666	0.00776666666666666	0.5134013230318727	0.24430319787062632
RA040	KIL_RA	KIL	none	2022-08-13	2022	69.05807426843177	20.870292864302986	FIN	Pinguicula alpina	3	0	0	NA	NA	NA	NA	NA	NA	NA
RA040	KIL_RA	KIL	none	2022-08-13	2022	69.05807426843177	20.870292864302986	FIN	Pyrola minor	2	0	0	NA	NA	NA	NA	NA	NA	NA
RA040	KIL_RA	KIL	none	2022-08-13	2022	69.05807426843177	20.870292864302986	FIN	Salix herbacea	1	0	0	NA	NA	NA	NA	NA	NA	NA
RA040	KIL_RA	KIL	none	2022-08-13	2022	69.05807426843177	20.870292864302986	FIN	Salix lapponum	1	3	3	3.416300712659213	12.60627569246942	0.3675406871609403	0.07373333333333333	0.0271	0.3462302483799821	0.17554840435723204
RA040	KIL_RA	KIL	none	2022-08-13	2022	69.05807426843177	20.870292864302986	FIN	Salix polaris	1	0	0	NA	NA	NA	NA	NA	NA	NA
RA040	KIL_RA	KIL	none	2022-08-13	2022	69.05807426843177	20.870292864302986	FIN	Trichophorum caespitosum	4	0	0	NA	NA	NA	NA	NA	NA	NA
RA040	KIL_RA	KIL	none	2022-08-13	2022	69.05807426843177	20.870292864302986	FIN	Viola palustris	1	0	0	NA	NA	NA	NA	NA	NA	NA
RA040	KIL_RA	KIL	none	2022-08-13	2022	69.05807426843177	20.870292864302986	FIN	Agrostis mertensii	3	0	0	NA	NA	NA	NA	NA	NA	NA
RA040	KIL_RA	KIL	none	2022-08-13	2022	69.05807426843177	20.870292864302986	FIN	Phleum alpinum	3	0	0	NA	NA	NA	NA	NA	NA	NA
RA040	KIL_RA	KIL	none	2022-08-13	2022	69.05807426843177	20.870292864302986	FIN	Selaginella selaginoides	0	0	0	NA	NA	NA	NA	NA	NA	NA
RA040	KIL_RA	KIL	none	2022-08-13	2022	69.05807426843177	20.870292864302986	FIN	Sibbaldia procumbens	1	0	0	NA	NA	NA	NA	NA	NA	NA
RA040	KIL_RA	KIL	none	2022-08-13	2022	69.05807426843177	20.870292864302986	FIN	Veronica alpina	3	0	0	NA	NA	NA	NA	NA	NA	NA
RA041	KIL_RA	KIL	none	2021-08-16	2021	69.05943584297441	20.871951162721032	FIN	Andromeda polifolia	3	3	6	0.35840540791041814	6.38110518534869	0.42177722152690866	0.01331666666666666	0.00561666666666666	0.32461613990978794	0.17388210695614773
RA041	KIL_RA	KIL	none	2021-08-16	2021	69.05943584297441	20.871951162721032	FIN	Bartsia alpina	4	3	6	1.7629455878678904	18.68846912934159	0.23083197389885807	0.04086666666666667	0.00943333333333333	0.4105848049482844	0.08487821726666378
RA041	KIL_RA	KIL	none	2021-08-16	2021	69.05943584297441	20.871951162721032	FIN	Carex vaginata	2	3	3	3.361835527894524	20.171013167367143	0.343878954607978	0.04846666666666666	0.01666666666666666	0.43998504278193307	0.34535825103809453
RA041	KIL_RA	KIL	none	2021-08-16	2021	69.05943584297441	20.871951162721032	FIN	Dactylorhiza viridis	5	1	2	2.26125647902319	40.74335998239982	0.1184631803628602	0.04685	0.00555	0.4763044365703864	0.35576564236042213
RA041	KIL_RA	KIL	none	2021-08-16	2021	69.05943584297441	20.871951162721032	FIN	Deschampsia flexuosa	2	3	6	0.6360703236596587	9.836139025664824	0.3559633027522936	0.01816666666666666	0.00646666666666666	0.4671419450078609	0.2805535681606283
RA041	KIL_RA	KIL	none	2021-08-16	2021	69.05943584297441	20.871951162721032	FIN	Potentilla crantzii	3	3	3	5.919139482559156	17.009021501606767	0.3125748502994012	0.11133333333333334	0.0348	0.33251334015956924	0.2535365069366415
RA041	KIL_RA	KIL	none	2021-08-16	2021	69.05943584297441	20.871951162721032	FIN	Saussurea alpina	4	3	3	19.605172615540344	22.61265584260709	0.17007781337866998	0.5097666666666667	0.0867	0.38055679494710304	0.2881882700724291
RA041	KIL_RA	KIL	none	2021-08-16	2021	69.05943584297441	20.871951162721032	FIN	Selaginella selaginoides	NA	3	18	0.03336110796262131	37.531246457948974	0.25396825396825395	3.5e-4	8.888888888888889e-5	0.5101728431631559	0.3643186358278989
RA041	KIL_RA	KIL	none	2021-08-16	2021	69.05943584297441	20.871951162721032	FIN	Solidago virgaurea	4	3	3	12.59912787713715	18.63776313185969	0.25837686329468723	0.26163333333333333	0.06760000000000001	0.35603912544292904	0.19810452272951307
RA041	KIL_RA	KIL	none	2021-08-16	2021	69.05943584297441	20.871951162721032	FIN	Thalictrum alpinum	3	3	3	3.769274536336312	17.558732312125677	0.3284038755736869	0.06536666666666667	0.02146666666666666	0.3613273018111666	0.239530818907822
RA041	KIL_RA	KIL	none	2021-08-16	2021	69.05943584297441	20.871951162721032	FIN	Trollius europaeus	4	3	3	40.9840823030481	18.22054637064972	0.2357379912663755	0.9541666666666666	0.22493333333333332	0.3591281180010895	0.27020173936362823
RA041	KIL_RA	KIL	none	2021-08-16	2021	69.05943584297441	20.871951162721032	FIN	Vaccinium uliginosum	1	3	9	1.0174550515035636	10.118337528764725	0.37151067323481113	0.02706666666666667	0.01005555555555555	0.3059404877927009	0.1444677710044139
RA041	KIL_RA	KIL	none	2021-08-16	2021	69.05943584297441	20.871951162721032	FIN	Viola biflora	3	4	4	5.741610907260958	47.94664640718962	0.15699770567027205	0.076275	0.011975	0.4472495575480076	0.4147343366946561
RA041	KIL_RA	KIL	none	2021-08-16	2021	69.05943584297441	20.871951162721032	FIN	Anthoxanthum alpinum	3	0	0	NA	NA	NA	NA	NA	NA	NA
RA041	KIL_RA	KIL	none	2021-08-16	2021	69.05943584297441	20.871951162721032	FIN	Betula nana	1	3	9	0.668587149076252	12.305284952323657	0.41723549488054607	0.01302222222222222	0.00543333333333333	0.2920834020050526	0.21772101566624288
RA041	KIL_RA	KIL	none	2021-08-16	2021	69.05943584297441	20.871951162721032	FIN	Festuca ovina	3	0	0	NA	NA	NA	NA	NA	NA	NA
RA041	KIL_RA	KIL	none	2021-08-16	2021	69.05943584297441	20.871951162721032	FIN	Hieracium umbrosum	1	0	0	NA	NA	NA	NA	NA	NA	NA
RA041	KIL_RA	KIL	none	2021-08-16	2021	69.05943584297441	20.871951162721032	FIN	Salix lapponum	2	3	6	3.2224303417951368	10.74740525334676	0.3734689640855304	0.08028333333333333	0.02998333333333333	0.3538390296700211	0.10003041742180543
RA041	KIL_RA	KIL	none	2021-08-16	2021	69.05943584297441	20.871951162721032	FIN	Scorzoneroides autumnalis	4	0	0	NA	NA	NA	NA	NA	NA	NA
RA041	KIL_RA	KIL	none	2021-08-16	2021	69.05943584297441	20.871951162721032	FIN	Trientalis europaea	2	3	6	1.003712560957782	34.41300208998109	0.22965879265091865	0.0127	0.00291666666666666	0.4516051056609878	0.17578309811403744
RA041	KIL_RA	KIL	none	2021-08-16	2021	69.05943584297441	20.871951162721032	FIN	Vaccinium vitis-idaea	1	0	0	NA	NA	NA	NA	NA	NA	NA
RA041	KIL_RA	KIL	none	2021-08-16	2021	69.05943584297441	20.871951162721032	FIN	Agrostis mertensii	4	0	0	NA	NA	NA	NA	NA	NA	NA
RA041	KIL_RA	KIL	none	2021-08-16	2021	69.05943584297441	20.871951162721032	FIN	Antennaria canescens	1	0	0	NA	NA	NA	NA	NA	NA	NA
RA041	KIL_RA	KIL	none	2021-08-16	2021	69.05943584297441	20.871951162721032	FIN	Antennaria dioica	3	0	0	NA	NA	NA	NA	NA	NA	NA
RA041	KIL_RA	KIL	none	2021-08-16	2021	69.05943584297441	20.871951162721032	FIN	Carex bigelowii	3	0	0	NA	NA	NA	NA	NA	NA	NA
RA041	KIL_RA	KIL	none	2021-08-16	2021	69.05943584297441	20.871951162721032	FIN	Carex rotundata x saxatilis	4	0	0	NA	NA	NA	NA	NA	NA	NA
RA041	KIL_RA	KIL	none	2021-08-16	2021	69.05943584297441	20.871951162721032	FIN	Deschampsia caespitosa	3	0	0	NA	NA	NA	NA	NA	NA	NA
RA041	KIL_RA	KIL	none	2021-08-16	2021	69.05943584297441	20.871951162721032	FIN	Luzula parviflora	3	0	0	NA	NA	NA	NA	NA	NA	NA
RA041	KIL_RA	KIL	none	2021-08-16	2021	69.05943584297441	20.871951162721032	FIN	Luzula sudetica	3	0	0	NA	NA	NA	NA	NA	NA	NA
RA041	KIL_RA	KIL	none	2021-08-16	2021	69.05943584297441	20.871951162721032	FIN	Rhodiola rosea	1	0	0	NA	NA	NA	NA	NA	NA	NA
RA041	KIL_RA	KIL	none	2021-08-16	2021	69.05943584297441	20.871951162721032	FIN	Salix myrsinifolia	1	0	0	NA	NA	NA	NA	NA	NA	NA
RA041	KIL_RA	KIL	none	2021-08-16	2021	69.05943584297441	20.871951162721032	FIN	Trichophorum caespitosum	4	0	0	NA	NA	NA	NA	NA	NA	NA
RA042	KIL_RA	KIL	none	2021-08-16	2021	69.0616010880474	20.873473838198993	FIN	Betula nana	2	3	9	0.5991449096654573	10.271055594264984	0.4621478873239436	0.01262222222222222	0.00583333333333333	0.35423347294968216	0.2578801718975319
RA042	KIL_RA	KIL	none	2021-08-16	2021	69.0616010880474	20.873473838198993	FIN	Carex bigelowii	3	3	3	3.5263660846679215	16.200763022976666	0.37229190421892816	0.05846666666666667	0.02176666666666666	0.39700813197437673	0.22385438523207415
RA042	KIL_RA	KIL	none	2021-08-16	2021	69.0616010880474	20.873473838198993	FIN	Empetrum nigrum	3	3	30	0.04756407100549986	6.177152078636346	0.4610778443113772	0.00167	7.7e-4	0.4255026094974058	0.3520684061603091
RA042	KIL_RA	KIL	none	2021-08-16	2021	69.0616010880474	20.873473838198993	FIN	Festuca ovina	3	0	0	NA	NA	NA	NA	NA	NA	NA
RA042	KIL_RA	KIL	none	2021-08-16	2021	69.0616010880474	20.873473838198993	FIN	Linnaea borealis	1	3	6	0.3539639639978822	15.389737565125312	0.3325301204819277	0.00691666666666666	0.0023	0.3505497184633541	0.30008141102088387
RA042	KIL_RA	KIL	none	2021-08-16	2021	69.0616010880474	20.873473838198993	FIN	Vaccinium vitis-idaea	1	0	0	NA	NA	NA	NA	NA	NA	NA
RA042	KIL_RA	KIL	none	2021-08-16	2021	69.0616010880474	20.873473838198993	FIN	Calamagrostis lapponica	1	0	0	NA	NA	NA	NA	NA	NA	NA
RA042	KIL_RA	KIL	none	2021-08-16	2021	69.0616010880474	20.873473838198993	FIN	Pedicularis lapponica	1	0	0	NA	NA	NA	NA	NA	NA	NA
RA042	KIL_RA	KIL	none	2021-08-16	2021	69.0616010880474	20.873473838198993	FIN	Vaccinium uliginosum	1	0	0	NA	NA	NA	NA	NA	NA	NA
RA043	KIL_RA	KIL	none	2021-08-16	2021	69.05781503704276	20.85362654837976	FIN	Betula nana	1	3	9	0.8203280200167783	11.927224846770606	0.3839950372208436	0.01791111111111111	0.00687777777777777	0.31673385627587786	0.2585522417715674
RA043	KIL_RA	KIL	none	2021-08-16	2021	69.05781503704276	20.85362654837976	FIN	Calamagrostis lapponica	1	3	3	5.0414838811741145	15.528184438934645	0.40958788898233806	0.07926666666666667	0.03246666666666666	0.4067746110136074	-0.02538497665242789
RA043	KIL_RA	KIL	none	2021-08-16	2021	69.05781503704276	20.85362654837976	FIN	Cassiope tetragona	4	3	18	0.03886437656305672	5.5083368357088265	0.5269709543568465	0.00133888888888888	7.055555555555555e-4	0.4499861817717528	0.19090082583861728
RA043	KIL_RA	KIL	none	2021-08-16	2021	69.05781503704276	20.85362654837976	FIN	Empetrum nigrum	5	3	30	0.04030304198641794	5.956114579273587	0.43099787685774943	0.00157	6.766666666666667e-4	0.46062788505084734	0.352112389136046
RA043	KIL_RA	KIL	none	2021-08-16	2021	69.05781503704276	20.85362654837976	FIN	Vaccinium vitis-idaea	2	3	8	0.3346192654908022	6.642566064333542	0.4691501746216531	0.0107375	0.0050375	0.4124083177527969	0.2676865431977372
RA043	KIL_RA	KIL	none	2021-08-16	2021	69.05781503704276	20.85362654837976	FIN	Arctostaphylos alpinus	3	0	0	NA	NA	NA	NA	NA	NA	NA
RA043	KIL_RA	KIL	none	2021-08-16	2021	69.05781503704276	20.85362654837976	FIN	Hierochloe alpina	2	0	0	NA	NA	NA	NA	NA	NA	NA
RA043	KIL_RA	KIL	none	2021-08-16	2021	69.05781503704276	20.85362654837976	FIN	Linnaea borealis	1	0	0	NA	NA	NA	NA	NA	NA	NA
RA043	KIL_RA	KIL	none	2021-08-16	2021	69.05781503704276	20.85362654837976	FIN	Pedicularis lapponica	2	0	0	NA	NA	NA	NA	NA	NA	NA
RA043	KIL_RA	KIL	none	2021-08-16	2021	69.05781503704276	20.85362654837976	FIN	Vaccinium uliginosum	2	0	0	NA	NA	NA	NA	NA	NA	NA
RA043	KIL_RA	KIL	none	2021-08-16	2021	69.05781503704276	20.85362654837976	FIN	Juncus trifidus	4	0	0	NA	NA	NA	NA	NA	NA	NA
RA044	KIL_RA	KIL	none	2021-07-25	2021	69.03489320511733	20.820946318871428	FIN	Arctostaphylos alpinus	3	3	6	1.0652296953374656	11.292187583082676	0.35642317380352645	0.02646666666666666	0.00943333333333333	0.3293386930888907	0.25076610685083317
RA044	KIL_RA	KIL	none	2021-07-25	2021	69.03489320511733	20.820946318871428	FIN	Betula nana	1	3	6	0.5351730835201699	11.84885055764214	0.4075187969924812	0.01108333333333333	0.00451666666666666	0.3014119534820882	0.2404434896042696
RA044	KIL_RA	KIL	none	2021-07-25	2021	69.03489320511733	20.820946318871428	FIN	Calamagrostis lapponica	1	0	0	NA	NA	NA	NA	NA	NA	NA
RA044	KIL_RA	KIL	none	2021-07-25	2021	69.03489320511733	20.820946318871428	FIN	Empetrum nigrum	4	3	30	0.0476008092436466	6.208801205693034	0.4174228675136116	0.00183666666666666	7.666666666666667e-4	0.43827135498736536	0.3181275945928356
RA044	KIL_RA	KIL	none	2021-07-25	2021	69.03489320511733	20.820946318871428	FIN	Vaccinium uliginosum	3	3	6	1.2411416388147751	13.133773955711908	0.3902271163110805	0.02421666666666666	0.00945	0.3449337115689751	0.1968502270745291
RA044	KIL_RA	KIL	none	2021-07-25	2021	69.03489320511733	20.820946318871428	FIN	Vaccinium vitis-idaea	2	3	6	0.5428283765583876	5.965146995147116	0.4523612261806131	0.02011666666666666	0.0091	0.37136358526959506	0.21665956884554993
RA044	KIL_RA	KIL	none	2021-07-25	2021	69.03489320511733	20.820946318871428	FIN	Solidago virgaurea	1	0	0	NA	NA	NA	NA	NA	NA	NA
RA045	KIL_RA	KIL	none	2021-07-25	2021	69.03478565534496	20.82435111600713	FIN	Anthoxanthum alpinum	1	0	0	NA	NA	NA	NA	NA	NA	NA
RA045	KIL_RA	KIL	none	2021-07-25	2021	69.03478565534496	20.82435111600713	FIN	Cornus suecica	3	3	6	2.633731437404355	24.768634207564464	0.291324200913242	0.0365	0.01063333333333333	0.37735997570602625	0.33723199645909774
RA045	KIL_RA	KIL	none	2021-07-25	2021	69.03478565534496	20.82435111600713	FIN	Empetrum nigrum	1	3	30	0.05618411615114793	9.416332315834849	0.3185053380782918	0.00187333333333333	5.966666666666667e-4	0.36899728060607895	0.2818867438985847
RA045	KIL_RA	KIL	none	2021-07-25	2021	69.03478565534496	20.82435111600713	FIN	Equisetum palustre	2	3	6	0.4493624158098803	15.232624264741704	0.14532019704433496	0.0203	0.00295	0.43980979486400634	0.30323116645406994
RA045	KIL_RA	KIL	none	2021-07-25	2021	69.03478565534496	20.82435111600713	FIN	Linnaea borealis	1	3	6	0.5068473045393129	28.689470068262995	0.25853658536585367	0.00683333333333333	0.00176666666666666	0.35327422061149266	0.35128043755131266
RA045	KIL_RA	KIL	none	2021-07-25	2021	69.03478565534496	20.82435111600713	FIN	Rubus chamaemorus	2	3	3	21.093396826983675	22.616222473535036	0.24926503340757236	0.3741666666666667	0.09326666666666666	0.31775363776840904	0.2708931980310942
RA045	KIL_RA	KIL	none	2021-07-25	2021	69.03478565534496	20.82435111600713	FIN	Salix lapponum	4	3	3	7.090623331053685	11.707138136026998	0.40261466873476626	0.15043333333333334	0.06056666666666666	0.3806758436797061	0.14377247182849157
RA045	KIL_RA	KIL	none	2021-07-25	2021	69.03478565534496	20.82435111600713	FIN	Stellaria borealis	5	3	6	0.367433157894036	51.269742961958514	0.13109756097560973	0.00546666666666666	7.166666666666667e-4	0.4817484008873956	0.3592101619074314
RA045	KIL_RA	KIL	none	2021-07-25	2021	69.03478565534496	20.82435111600713	FIN	Vaccinium myrtillus	3	3	6	1.0564140116065648	19.503027906582737	0.3567508232711306	0.01518333333333333	0.00541666666666666	0.31627153098465904	0.24860962428976568
RA045	KIL_RA	KIL	none	2021-07-25	2021	69.03478565534496	20.82435111600713	FIN	Vaccinium uliginosum	2	3	6	1.222981599145496	16.639205430550966	0.3486166007905138	0.02108333333333333	0.00735	0.29517374762356974	0.1831512111262702
RA045	KIL_RA	KIL	none	2021-07-25	2021	69.03478565534496	20.82435111600713	FIN	Betula nana	NA	3	6	1.675653443237212	16.81257635355062	0.3589435774309724	0.02776666666666666	0.00996666666666666	0.2861222443788767	0.2556460908876199
RA045	KIL_RA	KIL	none	2021-07-25	2021	69.03478565534496	20.82435111600713	FIN	Calamagrostis purpurea	1	0	0	NA	NA	NA	NA	NA	NA	NA
RA045	KIL_RA	KIL	none	2021-07-25	2021	69.03478565534496	20.82435111600713	FIN	Equisetum sylvaticum	1	0	0	NA	NA	NA	NA	NA	NA	NA
RA045	KIL_RA	KIL	none	2021-07-25	2021	69.03478565534496	20.82435111600713	FIN	Lycopodium clavatum	3	0	0	NA	NA	NA	NA	NA	NA	NA
RA045	KIL_RA	KIL	none	2021-07-25	2021	69.03478565534496	20.82435111600713	FIN	Neottia cordata	3	0	0	NA	NA	NA	NA	NA	NA	NA
RA045	KIL_RA	KIL	none	2021-07-25	2021	69.03478565534496	20.82435111600713	FIN	Saussurea alpina	1	0	0	NA	NA	NA	NA	NA	NA	NA
RA045	KIL_RA	KIL	none	2021-07-25	2021	69.03478565534496	20.82435111600713	FIN	Trientalis europaea	1	0	0	NA	NA	NA	NA	NA	NA	NA
RA045	KIL_RA	KIL	none	2021-07-25	2021	69.03478565534496	20.82435111600713	FIN	Vaccinium vitis-idaea	1	3	6	1.2398841755416228	9.999065931787284	0.4017278617710583	0.03086666666666666	0.0124	0.3211340131828606	0.3385749248248357
RA045	KIL_RA	KIL	none	2021-07-25	2021	69.03478565534496	20.82435111600713	FIN	Carex vaginata	3	0	0	NA	NA	NA	NA	NA	NA	NA
RA045	KIL_RA	KIL	none	2023-07-20	2023	69.03478565534496	20.82435111600713	FIN	Anthoxanthum alpinum	0	0	0	NA	NA	NA	NA	NA	NA	NA
RA045	KIL_RA	KIL	none	2023-07-20	2023	69.03478565534496	20.82435111600713	FIN	Betula nana	0	3	6	1.512404244526006	18.519235647257215	0.3568827385287691	0.02288333333333333	0.00816666666666666	0.24961487777997377	0.16421029337852197
RA045	KIL_RA	KIL	none	2023-07-20	2023	69.03478565534496	20.82435111600713	FIN	Cornus suecica	2	3	3	2.793058903864613	29.819134204960285	0.2606679035250464	0.03593333333333334	0.00936666666666666	0.35222920692395515	0.2642804438439075
RA045	KIL_RA	KIL	none	2023-07-20	2023	69.03478565534496	20.82435111600713	FIN	Empetrum nigrum	0	0	0	NA	NA	NA	NA	NA	NA	NA
RA045	KIL_RA	KIL	none	2023-07-20	2023	69.03478565534496	20.82435111600713	FIN	Equisetum palustre	1	0	0	NA	NA	NA	NA	NA	NA	NA
RA045	KIL_RA	KIL	none	2023-07-20	2023	69.03478565534496	20.82435111600713	FIN	Linnaea borealis	2	3	6	0.512922554652358	27.477993999233465	0.25112107623318386	0.00743333333333333	0.00186666666666666	0.3398913520674306	0.2773976958981833
RA045	KIL_RA	KIL	none	2023-07-20	2023	69.03478565534496	20.82435111600713	FIN	Salix lapponum	3	3	3	6.736541386534924	11.296603778426368	0.4077028258887876	0.14626666666666668	0.05963333333333334	0.3797392194485273	0.08613385841322735
RA045	KIL_RA	KIL	none	2023-07-20	2023	69.03478565534496	20.82435111600713	FIN	Vaccinium myrtillus	0	3	6	1.0113992159066123	21.36758906844956	0.3673997412677879	0.01288333333333333	0.00473333333333333	0.3733834912903245	0.28379596017941466
RA045	KIL_RA	KIL	none	2023-07-20	2023	69.03478565534496	20.82435111600713	FIN	Vaccinium uliginosum	0	3	6	1.1638285554563113	17.2845825067769	0.3244979919678715	0.02075	0.00673333333333333	0.2801394732417619	0.1592884403485141
RA045	KIL_RA	KIL	none	2023-07-20	2023	69.03478565534496	20.82435111600713	FIN	Vaccinium vitis-idaea	1	2	4	1.2147341633664177	8.391945860907892	0.4162473040977714	0.034775	0.014475	0.2407038435287875	0.14484628886893683
RA045	KIL_RA	KIL	none	2023-07-20	2023	69.03478565534496	20.82435111600713	FIN	Carex vaginata	0	0	0	NA	NA	NA	NA	NA	NA	NA
RA045	KIL_RA	KIL	none	2023-07-20	2023	69.03478565534496	20.82435111600713	FIN	Equisetum sylvaticum	0	0	0	NA	NA	NA	NA	NA	NA	NA
RA045	KIL_RA	KIL	none	2023-07-20	2023	69.03478565534496	20.82435111600713	FIN	Hieracium umbrosum	0	0	0	NA	NA	NA	NA	NA	NA	NA
RA045	KIL_RA	KIL	none	2023-07-20	2023	69.03478565534496	20.82435111600713	FIN	Lycopodium annotinum	1	0	0	NA	NA	NA	NA	NA	NA	NA
RA045	KIL_RA	KIL	none	2023-07-20	2023	69.03478565534496	20.82435111600713	FIN	Neottia cordata	4	1	2	2.7168016714967886	40.85416047363592	0.11687170474516696	0.0569	0.00665	0.38786781410217386	0.23216823086297608
RA045	KIL_RA	KIL	none	2023-07-20	2023	69.03478565534496	20.82435111600713	FIN	Rubus chamaemorus	0	3	3	24.51372978529314	21.328651205301455	0.259501768646045	0.4429	0.11493333333333332	0.2827926041602257	0.1761793641494548
RA045	KIL_RA	KIL	none	2023-07-20	2023	69.03478565534496	20.82435111600713	FIN	Saussurea alpina	0	0	0	NA	NA	NA	NA	NA	NA	NA
RA045	KIL_RA	KIL	none	2023-07-20	2023	69.03478565534496	20.82435111600713	FIN	Stellaria borealis	0	0	0	NA	NA	NA	NA	NA	NA	NA
RA045	KIL_RA	KIL	none	2023-07-20	2023	69.03478565534496	20.82435111600713	FIN	Trientalis europaea	0	0	0	NA	NA	NA	NA	NA	NA	NA
RA045	KIL_RA	KIL	none	2023-07-20	2023	69.03478565534496	20.82435111600713	FIN	Pedicularis lapponica	0	0	0	NA	NA	NA	NA	NA	NA	NA
RA046	KIL_RA	KIL	none	2021-07-25	2021	69.03540096540023	20.82729850065648	FIN	Andromeda polifolia	3	3	9	0.2033556064961611	7.121402562122372	0.4276206322795341	0.00667777777777777	0.00285555555555555	0.3654911592746529	0.22726881488370132
RA046	KIL_RA	KIL	none	2021-07-25	2021	69.03540096540023	20.82729850065648	FIN	Antennaria dioica	3	3	9	0.35692940687918423	16.389615622003358	0.2852983988355167	0.00763333333333333	0.00217777777777777	0.3979516808264259	0.2416338275492939
RA046	KIL_RA	KIL	none	2021-07-25	2021	69.03540096540023	20.82729850065648	FIN	Betula nana	1	3	6	0.9894458784774672	10.526019983802843	0.4183976261127596	0.02246666666666666	0.0094	0.31507843067622265	0.22505775651384863
RA046	KIL_RA	KIL	none	2021-07-25	2021	69.03540096540023	20.82729850065648	FIN	Bistorta vivipara	2	3	3	0.9729629543138292	13.576227269495297	0.25966183574879226	0.0276	0.00716666666666666	0.32535963191326023	0.14325653769853594
RA046	KIL_RA	KIL	none	2021-07-25	2021	69.03540096540023	20.82729850065648	FIN	Euphrasia wettsteinii	3	0	0	NA	NA	NA	NA	NA	NA	NA
RA046	KIL_RA	KIL	none	2021-07-25	2021	69.03540096540023	20.82729850065648	FIN	Gymnadenia conopsea	3	3	3	3.8130497898548903	22.21194052342654	0.14914567043150884	0.1151	0.01716666666666666	0.4616667905517583	0.33141736841124997
RA046	KIL_RA	KIL	none	2021-07-25	2021	69.03540096540023	20.82729850065648	FIN	Pinguicula alpina	1	3	6	1.2976109990100706	40.76264918356243	0.08264820424058848	0.03851666666666666	0.00318333333333333	0.6150998441807989	0.20449208876746183
RA046	KIL_RA	KIL	none	2021-07-25	2021	69.03540096540023	20.82729850065648	FIN	Pinguicula vulgaris	2	0	0	NA	NA	NA	NA	NA	NA	NA
RA046	KIL_RA	KIL	none	2021-07-25	2021	69.03540096540023	20.82729850065648	FIN	Salix myrsinites	3	3	6	1.5283390819660727	9.47317612788888	0.39753593429158113	0.04058333333333333	0.01613333333333333	0.3258017262192861	0.2122371038205947
RA046	KIL_RA	KIL	none	2021-07-25	2021	69.03540096540023	20.82729850065648	FIN	Saussurea alpina	1	3	3	5.472199400988056	14.031280515353988	0.1862464183381089	0.2094	0.039	0.3308573717639994	0.1533838039553446
RA046	KIL_RA	KIL	none	2021-07-25	2021	69.03540096540023	20.82729850065648	FIN	Saxifraga aizoides	5	3	15	0.21684222367598888	10.664371656196174	0.2121001390820584	0.00958666666666666	0.00203333333333333	0.4916676873576096	0.19786540219507948
RA046	KIL_RA	KIL	none	2021-07-25	2021	69.03540096540023	20.82729850065648	FIN	Selaginella selaginoides	NA	3	45	0.02238742609667848	27.227950658122484	0.30327868852459017	2.7111111111111113e-4	8.222222222222223e-5	0.5357350703951932	0.2722042464396367
RA046	KIL_RA	KIL	none	2021-07-25	2021	69.03540096540023	20.82729850065648	FIN	Thalictrum alpinum	3	3	3	2.3964322874627584	14.672034413037297	0.33957033957033955	0.0481	0.01633333333333333	0.33240444156900784	0.14784374779626352
RA046	KIL_RA	KIL	none	2021-07-25	2021	69.03540096540023	20.82729850065648	FIN	Trichophorum alpinum	3	3	3	0.4111695823804271	8.748288986817599	0.39943342776203966	0.01176666666666666	0.0047	0.5104822977732243	0.22017561188620657
RA046	KIL_RA	KIL	none	2021-07-25	2021	69.03540096540023	20.82729850065648	FIN	Viola biflora	2	0	0	NA	NA	NA	NA	NA	NA	NA
RA046	KIL_RA	KIL	none	2021-07-25	2021	69.03540096540023	20.82729850065648	FIN	Angelica archangelica	1	0	0	NA	NA	NA	NA	NA	NA	NA
RA046	KIL_RA	KIL	none	2021-07-25	2021	69.03540096540023	20.82729850065648	FIN	Bartsia alpina	1	0	0	NA	NA	NA	NA	NA	NA	NA
RA046	KIL_RA	KIL	none	2021-07-25	2021	69.03540096540023	20.82729850065648	FIN	Campanula rotundifolia	3	0	0	NA	NA	NA	NA	NA	NA	NA
RA046	KIL_RA	KIL	none	2021-07-25	2021	69.03540096540023	20.82729850065648	FIN	Carex capillaris	4	0	0	NA	NA	NA	NA	NA	NA	NA
RA046	KIL_RA	KIL	none	2021-07-25	2021	69.03540096540023	20.82729850065648	FIN	Empetrum nigrum	3	0	0	NA	NA	NA	NA	NA	NA	NA
RA046	KIL_RA	KIL	none	2021-07-25	2021	69.03540096540023	20.82729850065648	FIN	Equisetum variegatum	3	0	0	NA	NA	NA	NA	NA	NA	NA
RA046	KIL_RA	KIL	none	2021-07-25	2021	69.03540096540023	20.82729850065648	FIN	Festuca ovina	4	0	0	NA	NA	NA	NA	NA	NA	NA
RA046	KIL_RA	KIL	none	2021-07-25	2021	69.03540096540023	20.82729850065648	FIN	Hieracium umbrosum	1	0	0	NA	NA	NA	NA	NA	NA	NA
RA046	KIL_RA	KIL	none	2021-07-25	2021	69.03540096540023	20.82729850065648	FIN	Parnassia palustris	2	0	0	NA	NA	NA	NA	NA	NA	NA
RA046	KIL_RA	KIL	none	2021-07-25	2021	69.03540096540023	20.82729850065648	FIN	Pedicularis lapponica	1	0	0	NA	NA	NA	NA	NA	NA	NA
RA046	KIL_RA	KIL	none	2021-07-25	2021	69.03540096540023	20.82729850065648	FIN	Rhinanthus minor	3	0	0	NA	NA	NA	NA	NA	NA	NA
RA046	KIL_RA	KIL	none	2021-07-25	2021	69.03540096540023	20.82729850065648	FIN	Rumex acetosa	2	0	0	NA	NA	NA	NA	NA	NA	NA
RA046	KIL_RA	KIL	none	2021-07-25	2021	69.03540096540023	20.82729850065648	FIN	Solidago virgaurea	1	0	0	NA	NA	NA	NA	NA	NA	NA
RA046	KIL_RA	KIL	none	2021-07-25	2021	69.03540096540023	20.82729850065648	FIN	Tofieldia pusilla	3	0	0	NA	NA	NA	NA	NA	NA	NA
RA046	KIL_RA	KIL	none	2021-07-25	2021	69.03540096540023	20.82729850065648	FIN	Trichophorum caespitosum	4	0	0	NA	NA	NA	NA	NA	NA	NA
RA046	KIL_RA	KIL	none	2021-07-25	2021	69.03540096540023	20.82729850065648	FIN	Trollius europaeus	1	0	0	NA	NA	NA	NA	NA	NA	NA
RA046	KIL_RA	KIL	none	2021-07-25	2021	69.03540096540023	20.82729850065648	FIN	Vaccinium uliginosum	4	3	6	0.6710612553579494	10.794551024524656	0.49014454664914586	0.01268333333333333	0.00621666666666666	0.31363201001374763	0.11444064954308893
RA046	KIL_RA	KIL	none	2021-07-25	2021	69.03540096540023	20.82729850065648	FIN	Carex vaginata	1	0	0	NA	NA	NA	NA	NA	NA	NA
RA046	KIL_RA	KIL	none	2021-07-25	2021	69.03540096540023	20.82729850065648	FIN	Deschampsia flexuosa	4	0	0	NA	NA	NA	NA	NA	NA	NA
RA046	KIL_RA	KIL	none	2021-07-25	2021	69.03540096540023	20.82729850065648	FIN	Equisetum arvense	1	0	0	NA	NA	NA	NA	NA	NA	NA
RA046	KIL_RA	KIL	none	2021-07-25	2021	69.03540096540023	20.82729850065648	FIN	Juniperus communis	1	0	0	NA	NA	NA	NA	NA	NA	NA
RA046	KIL_RA	KIL	none	2021-07-25	2021	69.03540096540023	20.82729850065648	FIN	Neottia cordata	1	0	0	NA	NA	NA	NA	NA	NA	NA
RA046	KIL_RA	KIL	none	2021-07-25	2021	69.03540096540023	20.82729850065648	FIN	Vaccinium vitis-idaea	1	0	0	NA	NA	NA	NA	NA	NA	NA
RA046	KIL_RA	KIL	none	2023-07-20	2023	69.03540096540023	20.82729850065648	FIN	Andromeda polifolia	1	3	6	0.2906816020779773	7.0610915484528904	0.3996763754045307	0.0103	0.00411666666666666	0.3449890546476283	0.15818242620701964
RA046	KIL_RA	KIL	none	2023-07-20	2023	69.03540096540023	20.82729850065648	FIN	Salix myrsinites	1	3	3	1.891374105252705	10.024951087911864	0.35868187579214195	0.0526	0.01886666666666666	0.2957958635743039	0.1238837993837168
RA046	KIL_RA	KIL	none	2023-07-20	2023	69.03540096540023	20.82729850065648	FIN	Saussurea alpina	0	3	3	7.911615427082491	14.552327578937753	0.17202826706043664	0.31603333333333333	0.05436666666666667	0.30477610488383244	0.11132346879044952
RA046	KIL_RA	KIL	none	2023-07-20	2023	69.03540096540023	20.82729850065648	FIN	Saxifraga aizoides	4	3	9	0.1946569076699279	12.977127177995197	0.19285714285714284	0.00777777777777777	0.0015	0.4730047484680329	0.17263077217168477
RA046	KIL_RA	KIL	none	2023-07-20	2023	69.03540096540023	20.82729850065648	FIN	Thalictrum alpinum	2	3	3	2.508612348301376	14.50064941214668	0.32236024844720496	0.05366666666666667	0.0173	0.2878354482436525	0.09825451412605556
RA046	KIL_RA	KIL	none	2023-07-20	2023	69.03540096540023	20.82729850065648	FIN	Tofieldia pusilla	1	0	0	NA	NA	NA	NA	NA	NA	NA
RA046	KIL_RA	KIL	none	2023-07-20	2023	69.03540096540023	20.82729850065648	FIN	Trichophorum alpinum	4	0	0	NA	NA	NA	NA	NA	NA	NA
RA046	KIL_RA	KIL	none	2023-07-20	2023	69.03540096540023	20.82729850065648	FIN	Trollius europaeus	0	0	0	NA	NA	NA	NA	NA	NA	NA
RA046	KIL_RA	KIL	none	2023-07-20	2023	69.03540096540023	20.82729850065648	FIN	Vaccinium uliginosum	2	3	6	0.66246211815271006	11.65622495283361	0.4305555555555555	0.0132	0.00568333333333333	0.2893500082682558	0.1237104425103123
RA046	KIL_RA	KIL	none	2023-07-20	2023	69.03540096540023	20.82729850065648	FIN	Viola biflora	1	3	3	2.4018862730608017	33.51469218224375	0.1769547325102881	0.0405	0.00716666666666666	0.36551499767380646	0.2048678578635673
RA046	KIL_RA	KIL	none	2023-07-20	2023	69.03540096540023	20.82729850065648	FIN	Angelica sylvestris	0	0	0	NA	NA	NA	NA	NA	NA	NA
RA046	KIL_RA	KIL	none	2023-07-20	2023	69.03540096540023	20.82729850065648	FIN	Antennaria dioica	0	0	0	NA	NA	NA	NA	NA	NA	NA
RA046	KIL_RA	KIL	none	2023-07-20	2023	69.03540096540023	20.82729850065648	FIN	Bartsia alpina	0	0	0	NA	NA	NA	NA	NA	NA	NA
RA046	KIL_RA	KIL	none	2023-07-20	2023	69.03540096540023	20.82729850065648	FIN	Betula nana	3	3	5	0.9067588570642388	11.685036817838128	0.4127659574468085	0.0188	0.00776	0.27680759445366704	0.11931462709919602
RA046	KIL_RA	KIL	none	2023-07-20	2023	69.03540096540023	20.82729850065648	FIN	Bistorta vivipara	1	3	3	1.1274158838102282	13.16049669817387	0.2836644591611479	0.0302	0.00856666666666666	0.3310817274474796	0.07309778757768401
RA046	KIL_RA	KIL	none	2023-07-20	2023	69.03540096540023	20.82729850065648	FIN	Carex capillaris	3	0	0	NA	NA	NA	NA	NA	NA	NA
RA046	KIL_RA	KIL	none	2023-07-20	2023	69.03540096540023	20.82729850065648	FIN	Empetrum nigrum	1	0	0	NA	NA	NA	NA	NA	NA	NA
RA046	KIL_RA	KIL	none	2023-07-20	2023	69.03540096540023	20.82729850065648	FIN	Equisetum scirpoides	4	0	0	NA	NA	NA	NA	NA	NA	NA
RA046	KIL_RA	KIL	none	2023-07-20	2023	69.03540096540023	20.82729850065648	FIN	Euphrasia wettsteinii	4	0	0	NA	NA	NA	NA	NA	NA	NA
RA046	KIL_RA	KIL	none	2023-07-20	2023	69.03540096540023	20.82729850065648	FIN	Festuca ovina	1	0	0	NA	NA	NA	NA	NA	NA	NA
RA046	KIL_RA	KIL	none	2023-07-20	2023	69.03540096540023	20.82729850065648	FIN	Gymnadenia conopsea	1	3	3	2.079608292752319	22.44181610883798	0.1467018469656992	0.06316666666666666	0.00926666666666666	0.4191175726769235	0.27286808340442875
RA046	KIL_RA	KIL	none	2023-07-20	2023	69.03540096540023	20.82729850065648	FIN	Parnassia palustris	2	0	0	NA	NA	NA	NA	NA	NA	NA
RA046	KIL_RA	KIL	none	2023-07-20	2023	69.03540096540023	20.82729850065648	FIN	Pinguicula vulgaris	1	0	0	NA	NA	NA	NA	NA	NA	NA
RA046	KIL_RA	KIL	none	2023-07-20	2023	69.03540096540023	20.82729850065648	FIN	Solidago virgaurea	0	0	0	NA	NA	NA	NA	NA	NA	NA
RA046	KIL_RA	KIL	none	2023-07-20	2023	69.03540096540023	20.82729850065648	FIN	Campanula rotundifolia	2	0	0	NA	NA	NA	NA	NA	NA	NA
RA046	KIL_RA	KIL	none	2023-07-20	2023	69.03540096540023	20.82729850065648	FIN	Carex flava	4	0	0	NA	NA	NA	NA	NA	NA	NA
RA046	KIL_RA	KIL	none	2023-07-20	2023	69.03540096540023	20.82729850065648	FIN	Carex vaginata	1	0	0	NA	NA	NA	NA	NA	NA	NA
RA046	KIL_RA	KIL	none	2023-07-20	2023	69.03540096540023	20.82729850065648	FIN	Deschampsia caespitosa	2	0	0	NA	NA	NA	NA	NA	NA	NA
RA046	KIL_RA	KIL	none	2023-07-20	2023	69.03540096540023	20.82729850065648	FIN	Equisetum arvense	0	0	0	NA	NA	NA	NA	NA	NA	NA
RA046	KIL_RA	KIL	none	2023-07-20	2023	69.03540096540023	20.82729850065648	FIN	Juniperus communis	0	0	0	NA	NA	NA	NA	NA	NA	NA
RA046	KIL_RA	KIL	none	2023-07-20	2023	69.03540096540023	20.82729850065648	FIN	Melampyrum pratense	4	0	0	NA	NA	NA	NA	NA	NA	NA
RA046	KIL_RA	KIL	none	2023-07-20	2023	69.03540096540023	20.82729850065648	FIN	Rhinanthus minor	4	0	0	NA	NA	NA	NA	NA	NA	NA
RA046	KIL_RA	KIL	none	2023-07-20	2023	69.03540096540023	20.82729850065648	FIN	Rumex acetosa	0	0	0	NA	NA	NA	NA	NA	NA	NA
RA046	KIL_RA	KIL	none	2023-07-20	2023	69.03540096540023	20.82729850065648	FIN	Salix myrsinifolia	0	0	0	NA	NA	NA	NA	NA	NA	NA
RA046	KIL_RA	KIL	none	2023-07-20	2023	69.03540096540023	20.82729850065648	FIN	Salix reticulata	4	0	0	NA	NA	NA	NA	NA	NA	NA
RA046	KIL_RA	KIL	none	2023-07-20	2023	69.03540096540023	20.82729850065648	FIN	Vaccinium vitis-idaea	0	0	0	NA	NA	NA	NA	NA	NA	NA
RA047	KIL_RA	KIL	none	2021-07-25	2021	69.03496930726135	20.8300690533666	FIN	Cirsium heterophyllum	1	3	3	55.250436230013435	42.98529789679469	0.10874224478285392	1.182	0.12853333333333333	0.36566307261458025	0.32544453273038526
RA047	KIL_RA	KIL	none	2021-07-25	2021	69.03496930726135	20.8300690533666	FIN	Deschampsia caespitosa	3	2	2	9.014147874957724	17.07224976317751	0.33386025924754975	0.15815	0.0528	0.3698251285648982	0.25510298214907945
RA047	KIL_RA	KIL	none	2021-07-25	2021	69.03496930726135	20.8300690533666	FIN	Deschampsia flexuosa	1	6	6	0.5433913975251078	15.024646936178096	0.24687144482366324	0.01465	0.00361666666666666	0.4363228795639652	0.27813410734379856
RA047	KIL_RA	KIL	none	2021-07-25	2021	69.03496930726135	20.8300690533666	FIN	Equisetum scirpoides	1	0	0	NA	NA	NA	NA	NA	NA	NA
RA047	KIL_RA	KIL	none	2021-07-25	2021	69.03496930726135	20.8300690533666	FIN	Filipendula ulmaria	1	3	3	80.14601370468812	34.01783264205777	0.22577862961188308	1.0435	0.2356	0.36975709782306454	0.2918676215640656
RA047	KIL_RA	KIL	none	2021-07-25	2021	69.03496930726135	20.8300690533666	FIN	Geranium sylvaticum	2	3	3	40.4349113534243	33.22507095597724	0.23831592689295036	0.5106666666666667	0.1217	0.33858102939185775	0.30310965549100616
RA047	KIL_RA	KIL	none	2021-07-25	2021	69.03496930726135	20.8300690533666	FIN	Juniperus communis	5	2	20	0.0507283384439266	4.653976004029963	0.45416666666666666	0.0024	0.00109	0.4603166438032158	0.21017409780522256
RA047	KIL_RA	KIL	none	2021-07-25	2021	69.03496930726135	20.8300690533666	FIN	Parnassia palustris	3	0	0	NA	NA	NA	NA	NA	NA	NA
RA047	KIL_RA	KIL	none	2021-07-25	2021	69.03496930726135	20.8300690533666	FIN	Poa alpigena	3	0	0	NA	NA	NA	NA	NA	NA	NA
RA047	KIL_RA	KIL	none	2021-07-25	2021	69.03496930726135	20.8300690533666	FIN	Rhinanthus groenlandicus	2	0	0	NA	NA	NA	NA	NA	NA	NA
RA047	KIL_RA	KIL	none	2021-07-25	2021	69.03496930726135	20.8300690533666	FIN	Solidago virgaurea	1	3	3	15.87547681039772	46.329212481705405	0.16991735537190084	0.20166666666666663	0.03426666666666667	0.36025915256956825	0.32001370615507824
RA047	KIL_RA	KIL	none	2021-07-25	2021	69.03496930726135	20.8300690533666	FIN	Thalictrum alpinum	2	0	0	NA	NA	NA	NA	NA	NA	NA
RA047	KIL_RA	KIL	none	2021-07-25	2021	69.03496930726135	20.8300690533666	FIN	Trollius europaeus	1	3	3	54.271448802013275	27.544298157002167	0.2124348607367475	0.9275	0.1970333333333333	0.3390723699568676	0.2654873650693076
RA047	KIL_RA	KIL	none	2021-07-25	2021	69.03496930726135	20.8300690533666	FIN	Viola biflora	3	3	3	6.438910881119679	69.73549690743336	0.13618485742379546	0.0678	0.00923333333333333	0.3815411596766397	0.36648504526067793
RA047	KIL_RA	KIL	none	2021-07-25	2021	69.03496930726135	20.8300690533666	FIN	Alchemilla	1	0	0	NA	NA	NA	NA	NA	NA	NA
RA047	KIL_RA	KIL	none	2021-07-25	2021	69.03496930726135	20.8300690533666	FIN	Bistorta vivipara	1	0	0	NA	NA	NA	NA	NA	NA	NA
RA047	KIL_RA	KIL	none	2021-07-25	2021	69.03496930726135	20.8300690533666	FIN	Carex vaginata	1	3	3	7.921779672969755	24.52563366244506	0.28592505163765125	0.11296666666666666	0.0323	0.3729375214134579	0.29222444474995235
RA047	KIL_RA	KIL	none	2021-07-25	2021	69.03496930726135	20.8300690533666	FIN	Equisetum arvense	1	0	0	NA	NA	NA	NA	NA	NA	NA
RA047	KIL_RA	KIL	none	2021-07-25	2021	69.03496930726135	20.8300690533666	FIN	Gymnocarpium dryopteris	NA	3	3	22.084624360668823	40.922713453987946	0.25336463223787165	0.213	0.05396666666666666	0.38951772930270984	0.3688877548035839
RA047	KIL_RA	KIL	none	2021-07-25	2021	69.03496930726135	20.8300690533666	FIN	Melampyrum sylvaticum	4	0	0	NA	NA	NA	NA	NA	NA	NA
RA047	KIL_RA	KIL	none	2021-07-25	2021	69.03496930726135	20.8300690533666	FIN	Myosotis decumbens	4	0	0	NA	NA	NA	NA	NA	NA	NA
RA047	KIL_RA	KIL	none	2021-07-25	2021	69.03496930726135	20.8300690533666	FIN	Rubus saxatilis	1	1	1	62.47083813403261	32.621847589573164	0.2470967741935484	0.775	0.1915	0.36444894323493504	0.3544097460073958
RA047	KIL_RA	KIL	none	2021-07-25	2021	69.03496930726135	20.8300690533666	FIN	Rumex acetosa	2	3	3	15.20734864039425	56.67334897041335	0.09768232010678315	0.2747	0.02683333333333333	0.40296800252071713	0.3362965350006228
RA047	KIL_RA	KIL	none	2021-07-25	2021	69.03496930726135	20.8300690533666	FIN	Salix hastata	1	0	0	NA	NA	NA	NA	NA	NA	NA
RA047	KIL_RA	KIL	none	2021-07-25	2021	69.03496930726135	20.8300690533666	FIN	Saussurea alpina	1	3	3	14.835480012284938	28.222219427301717	0.14521178637200735	0.362	0.05256666666666667	0.36047889805113287	0.2850155468406569
RA047	KIL_RA	KIL	none	2021-07-25	2021	69.03496930726135	20.8300690533666	FIN	Vaccinium vitis-idaea	1	0	0	NA	NA	NA	NA	NA	NA	NA
RA047	KIL_RA	KIL	none	2021-07-25	2021	69.03496930726135	20.8300690533666	FIN	Bartsia alpina	1	0	0	NA	NA	NA	NA	NA	NA	NA
RA047	KIL_RA	KIL	none	2021-07-25	2021	69.03496930726135	20.8300690533666	FIN	Dactylorhiza viridis	4	0	0	NA	NA	NA	NA	NA	NA	NA
RA047	KIL_RA	KIL	none	2021-07-25	2021	69.03496930726135	20.8300690533666	FIN	Festuca ovina	1	0	0	NA	NA	NA	NA	NA	NA	NA
RA047	KIL_RA	KIL	none	2021-07-25	2021	69.03496930726135	20.8300690533666	FIN	Luzula multiflora	4	0	0	NA	NA	NA	NA	NA	NA	NA
RA047	KIL_RA	KIL	none	2021-07-25	2021	69.03496930726135	20.8300690533666	FIN	Vaccinium uliginosum	1	0	0	NA	NA	NA	NA	NA	NA	NA
RA048	KIL_RA	KIL	none	2021-07-25	2021	69.03506034724687	20.83338716356324	FIN	Deschampsia flexuosa	2	4	4	0.3428484068220231	8.362156263951782	0.3644444444444445	0.01125	0.0041	0.47688288005862906	0.2606234677066967
RA048	KIL_RA	KIL	none	2021-07-25	2021	69.03506034724687	20.83338716356324	FIN	Empetrum nigrum	1	3	30	0.06544006137008375	6.961708656391889	0.4476190476190476	0.0021	9.4e-4	0.3729940359264637	0.26998064262118876
RA048	KIL_RA	KIL	none	2021-07-25	2021	69.03506034724687	20.83338716356324	FIN	Linnaea borealis	3	3	6	0.5232809457005588	17.638683562940184	0.3284132841328413	0.00903333333333333	0.00296666666666666	0.39735969503556545	0.3253141165255534
RA048	KIL_RA	KIL	none	2021-07-25	2021	69.03506034724687	20.83338716356324	FIN	Vaccinium myrtillus	3	3	6	0.7178801076303102	16.315456991597962	0.44594594594594594	0.00986666666666666	0.0044	0.3709646696838864	0.2970674150605888
RA048	KIL_RA	KIL	none	2021-07-25	2021	69.03506034724687	20.83338716356324	FIN	Vaccinium vitis-idaea	2	3	6	1.1684193418003377	6.419886493408448	0.4542429284525791	0.04006666666666667	0.0182	0.30310734887898944	0.20114299413571596
RA048	KIL_RA	KIL	none	2021-07-25	2021	69.03506034724687	20.83338716356324	FIN	Melampyrum pratense	4	0	0	NA	NA	NA	NA	NA	NA	NA
RA048	KIL_RA	KIL	none	2021-07-25	2021	69.03506034724687	20.83338716356324	FIN	Trientalis europaea	2	0	0	NA	NA	NA	NA	NA	NA	NA
RA048	KIL_RA	KIL	none	2021-07-25	2021	69.03506034724687	20.83338716356324	FIN	Juniperus communis	1	0	0	NA	NA	NA	NA	NA	NA	NA
RA048	KIL_RA	KIL	none	2023-07-20	2023	69.03506034724687	20.83338716356324	FIN	Deschampsia flexuosa	3	3	3	0.4837320829931694	9.184786385946252	0.3397849462365592	0.0155	0.00526666666666666	0.43467745000878966	0.26197641636981434
RA048	KIL_RA	KIL	none	2023-07-20	2023	69.03506034724687	20.83338716356324	FIN	Empetrum nigrum	2	3	30	0.05065695276167401	9.868237550975456	0.33995584988962474	0.00151	5.133333333333333e-4	0.34797747192258843	0.2161102859965933
RA048	KIL_RA	KIL	none	2023-07-20	2023	69.03506034724687	20.83338716356324	FIN	Linnaea borealis	2	3	6	0.4908601972482245	19.249419499930376	0.30118110236220474	0.00846666666666666	0.00254999999999999	0.35586058437753365	0.26702222178869583
RA048	KIL_RA	KIL	none	2023-07-20	2023	69.03506034724687	20.83338716356324	FIN	Melampyrum pratense	4	3	3	1.5811928618949762	24.57812738696854	0.20358649789029537	0.03159999999999999	0.00643333333333333	0.325892449384752	0.17759596992464433
RA048	KIL_RA	KIL	none	2023-07-20	2023	69.03506034724687	20.83338716356324	FIN	Vaccinium myrtillus	3	3	6	0.8322584890604721	18.986885681987957	0.42215088282504015	0.01038333333333333	0.00438333333333333	0.38254316041844794	0.29522707255183217
RA048	KIL_RA	KIL	none	2023-07-20	2023	69.03506034724687	20.83338716356324	FIN	Vaccinium vitis-idaea	2	3	6	1.1552353919483316	7.296223528094726	0.41125541125541126	0.0385	0.01583333333333333	0.2522749779824511	0.12251761727501502
RA048	KIL_RA	KIL	none	2023-07-20	2023	69.03506034724687	20.83338716356324	FIN	Trientalis europaea	3	0	0	NA	NA	NA	NA	NA	NA	NA
RA048	KIL_RA	KIL	none	2023-07-20	2023	69.03506034724687	20.83338716356324	FIN	Juniperus communis	0	0	0	NA	NA	NA	NA	NA	NA	NA
RA048	KIL_RA	KIL	none	2023-07-20	2023	69.03506034724687	20.83338716356324	FIN	Luzula pilosa	0	3	3	11.436924167335455	21.43083853966669	0.24733508419589065	0.21576666666666663	0.05336666666666666	0.4027532135272819	0.2934545120168285
RA048	KIL_RA	KIL	none	2023-07-20	2023	69.03506034724687	20.83338716356324	FIN	Vaccinium uliginosum	0	0	0	NA	NA	NA	NA	NA	NA	NA
RA049	KIL_RA	KIL	none	2022-08-09	2022	69.03529401050217	20.83696167107015	FIN	Betula pubescens	0	1	4	8.412424817116632	13.859019468066938	0.378783151326053	0.16025	0.0607	0.32509735095031284	0.22835515636964615
RA049	KIL_RA	KIL	none	2022-08-09	2022	69.03529401050217	20.83696167107015	FIN	Deschampsia flexuosa	1	0	0	NA	NA	NA	NA	NA	NA	NA
RA049	KIL_RA	KIL	none	2022-08-09	2022	69.03529401050217	20.83696167107015	FIN	Empetrum nigrum	2	3	30	0.0734236090727181	5.520572110730685	0.46776084407971863	0.00284333333333333	0.00133	0.37445124577545896	0.2967537439669554
RA049	KIL_RA	KIL	none	2022-08-09	2022	69.03529401050217	20.83696167107015	FIN	Linnaea borealis	2	0	0	NA	NA	NA	NA	NA	NA	NA
RA049	KIL_RA	KIL	none	2022-08-09	2022	69.03529401050217	20.83696167107015	FIN	Vaccinium myrtillus	3	3	6	1.2620391252532803	15.084132971154748	0.43538594969644406	0.01921666666666666	0.00836666666666666	0.35347818016030297	0.23744403553964075
RA049	KIL_RA	KIL	none	2022-08-09	2022	69.03529401050217	20.83696167107015	FIN	Vaccinium vitis-idaea	1	3	6	1.0681329122056464	8.533685050910623	0.4303724928366762	0.02908333333333333	0.01251666666666666	0.3313608436964641	0.28453458866373843
RA049	KIL_RA	KIL	none	2022-08-09	2022	69.03529401050217	20.83696167107015	FIN	Melampyrum pratense	3	0	0	NA	NA	NA	NA	NA	NA	NA
RA049	KIL_RA	KIL	none	2022-08-09	2022	69.03529401050217	20.83696167107015	FIN	Trientalis europaea	3	0	0	NA	NA	NA	NA	NA	NA	NA
RA049	KIL_RA	KIL	none	2022-08-09	2022	69.03529401050217	20.83696167107015	FIN	Juniperus communis	1	0	0	NA	NA	NA	NA	NA	NA	NA
RA049	KIL_RA	KIL	none	2022-08-09	2022	69.03529401050217	20.83696167107015	FIN	Luzula pilosa	1	0	0	NA	NA	NA	NA	NA	NA	NA
RA050	KIL_RA	KIL	none	2021-08-14	2021	69.03641862445407	20.861551464715784	FIN	Bistorta vivipara	2	3	3	8.007926361150899	32.99969654320425	0.15088082901554406	0.16083333333333333	0.02426666666666667	0.33758602237195406	0.25441989261347
RA050	KIL_RA	KIL	none	2021-08-14	2021	69.03641862445407	20.861551464715784	FIN	Elymus mutabilis	4	2	2	10.977927671270107	33.16594462619368	0.26042486231313927	0.1271	0.0331	0.4033599509625059	0.248739204837388
RA050	KIL_RA	KIL	none	2021-08-14	2021	69.03641862445407	20.861551464715784	FIN	Filipendula ulmaria	1	0	0	NA	NA	NA	NA	NA	NA	NA
RA050	KIL_RA	KIL	none	2021-08-14	2021	69.03641862445407	20.861551464715784	FIN	Poa alpina	2	3	3	6.809088952904517	18.93166530001256	0.34964355152300713	0.10286666666666666	0.03596666666666667	0.4476952376287591	0.2739398031619776
RA050	KIL_RA	KIL	none	2021-08-14	2021	69.03641862445407	20.861551464715784	FIN	Ranunculus acris	4	3	3	4.810032980849697	35.985284146007714	0.2093994778067885	0.06383333333333334	0.01336666666666666	0.3831100372230786	0.2728866186891586
RA050	KIL_RA	KIL	none	2021-08-14	2021	69.03641862445407	20.861551464715784	FIN	Solidago virgaurea	1	0	0	NA	NA	NA	NA	NA	NA	NA
RA050	KIL_RA	KIL	none	2021-08-14	2021	69.03641862445407	20.861551464715784	FIN	Taraxacum	1	0	0	NA	NA	NA	NA	NA	NA	NA
RA050	KIL_RA	KIL	none	2021-08-14	2021	69.03641862445407	20.861551464715784	FIN	Trollius europaeus	2	3	3	32.88283783015587	26.734014496061683	0.21407437489122236	0.5745666666666667	0.123	0.3548554963525931	0.329485186014006
RA050	KIL_RA	KIL	none	2021-08-14	2021	69.03641862445407	20.861551464715784	FIN	Viola biflora	3	4	4	6.69626074591323	56.747972422993485	0.14590417310664605	0.080875	0.0118	0.46057929470628695	0.4489190274764043
RA050	KIL_RA	KIL	none	2021-08-14	2021	69.03641862445407	20.861551464715784	FIN	Alchemilla glomerulans	1	0	0	NA	NA	NA	NA	NA	NA	NA
RA050	KIL_RA	KIL	none	2021-08-14	2021	69.03641862445407	20.861551464715784	FIN	Anthoxanthum alpinum	2	0	0	NA	NA	NA	NA	NA	NA	NA
RA050	KIL_RA	KIL	none	2021-08-14	2021	69.03641862445407	20.861551464715784	FIN	Campanula rotundifolia	3	0	0	NA	NA	NA	NA	NA	NA	NA
RA050	KIL_RA	KIL	none	2021-08-14	2021	69.03641862445407	20.861551464715784	FIN	Carex atrata	3	1	2	9.465463689771504	18.081114975685775	0.3164097914777878	0.16545	0.05235	0.3837070622719028	0.2469860775027957
RA050	KIL_RA	KIL	none	2021-08-14	2021	69.03641862445407	20.861551464715784	FIN	Carex vaginata	1	3	3	4.387295333725994	19.47024556387276	0.3506224066390041	0.06426666666666667	0.02253333333333333	0.39457173995048994	0.29067472207546585
RA050	KIL_RA	KIL	none	2021-08-14	2021	69.03641862445407	20.861551464715784	FIN	Cirsium heterophyllum	1	0	0	NA	NA	NA	NA	NA	NA	NA
RA050	KIL_RA	KIL	none	2021-08-14	2021	69.03641862445407	20.861551464715784	FIN	Deschampsia flexuosa	2	0	0	NA	NA	NA	NA	NA	NA	NA
RA050	KIL_RA	KIL	none	2021-08-14	2021	69.03641862445407	20.861551464715784	FIN	Gnaphalium norvegicum	3	0	0	NA	NA	NA	NA	NA	NA	NA
RA050	KIL_RA	KIL	none	2021-08-14	2021	69.03641862445407	20.861551464715784	FIN	Melica nutans	3	3	3	6.193768266676187	37.46230806457371	0.31452124286620164	0.05256666666666667	0.01653333333333333	0.41584919407778514	0.33966344807333815
RA050	KIL_RA	KIL	none	2021-08-14	2021	69.03641862445407	20.861551464715784	FIN	Myosotis decumbens	3	0	0	NA	NA	NA	NA	NA	NA	NA
RA050	KIL_RA	KIL	none	2021-08-14	2021	69.03641862445407	20.861551464715784	FIN	Orthilia secunda	2	0	0	NA	NA	NA	NA	NA	NA	NA
RA050	KIL_RA	KIL	none	2021-08-14	2021	69.03641862445407	20.861551464715784	FIN	Phleum alpinum	3	0	0	NA	NA	NA	NA	NA	NA	NA
RA050	KIL_RA	KIL	none	2021-08-14	2021	69.03641862445407	20.861551464715784	FIN	Pyrola minor	1	0	0	NA	NA	NA	NA	NA	NA	NA
RA050	KIL_RA	KIL	none	2021-08-14	2021	69.03641862445407	20.861551464715784	FIN	Rhinanthus groenlandicus	1	0	0	NA	NA	NA	NA	NA	NA	NA
RA050	KIL_RA	KIL	none	2021-08-14	2021	69.03641862445407	20.861551464715784	FIN	Rumex acetosa	3	0	0	NA	NA	NA	NA	NA	NA	NA
RA050	KIL_RA	KIL	none	2021-08-14	2021	69.03641862445407	20.861551464715784	FIN	Salix hastata	1	0	0	NA	NA	NA	NA	NA	NA	NA
RA050	KIL_RA	KIL	none	2021-08-14	2021	69.03641862445407	20.861551464715784	FIN	Saussurea alpina	1	0	0	NA	NA	NA	NA	NA	NA	NA
RA050	KIL_RA	KIL	none	2021-08-14	2021	69.03641862445407	20.861551464715784	FIN	Silene dioica	1	0	0	NA	NA	NA	NA	NA	NA	NA
RA050	KIL_RA	KIL	none	2021-08-14	2021	69.03641862445407	20.861551464715784	FIN	Thalictrum alpinum	1	0	0	NA	NA	NA	NA	NA	NA	NA
RA050	KIL_RA	KIL	none	2021-08-14	2021	69.03641862445407	20.861551464715784	FIN	Vaccinium myrtillus	1	0	0	NA	NA	NA	NA	NA	NA	NA
RA050	KIL_RA	KIL	none	2021-08-14	2021	69.03641862445407	20.861551464715784	FIN	Vaccinium vitis-idaea	1	3	6	1.344804700785473	7.127940110170354	0.4246061515378845	0.04443333333333333	0.01886666666666666	0.32648893415827057	0.2982459708895163
RA050	KIL_RA	KIL	none	2021-08-14	2021	69.03641862445407	20.861551464715784	FIN	Cerastium fontanum	1	0	0	NA	NA	NA	NA	NA	NA	NA
RA050	KIL_RA	KIL	none	2021-08-14	2021	69.03641862445407	20.861551464715784	FIN	Dactylorhiza viridis	3	0	0	NA	NA	NA	NA	NA	NA	NA
RA050	KIL_RA	KIL	none	2021-08-14	2021	69.03641862445407	20.861551464715784	FIN	Empetrum nigrum	1	0	0	NA	NA	NA	NA	NA	NA	NA
RA050	KIL_RA	KIL	none	2021-08-14	2021	69.03641862445407	20.861551464715784	FIN	Festuca ovina	3	0	0	NA	NA	NA	NA	NA	NA	NA
RA050	KIL_RA	KIL	none	2021-08-14	2021	69.03641862445407	20.861551464715784	FIN	Geranium sylvaticum	1	0	0	NA	NA	NA	NA	NA	NA	NA
RA050	KIL_RA	KIL	none	2021-08-14	2021	69.03641862445407	20.861551464715784	FIN	Hieracium umbrosum	3	0	0	NA	NA	NA	NA	NA	NA	NA
RA050	KIL_RA	KIL	none	2021-08-14	2021	69.03641862445407	20.861551464715784	FIN	Phyllodoce caerulea	4	0	0	NA	NA	NA	NA	NA	NA	NA
RA050	KIL_RA	KIL	none	2021-08-14	2021	69.03641862445407	20.861551464715784	FIN	Poa nemoralis	4	0	0	NA	NA	NA	NA	NA	NA	NA
RA050	KIL_RA	KIL	none	2021-08-14	2021	69.03641862445407	20.861551464715784	FIN	Salix reticulata	1	0	0	NA	NA	NA	NA	NA	NA	NA
RA050	KIL_RA	KIL	none	2021-08-14	2021	69.03641862445407	20.861551464715784	FIN	Trientalis europaea	3	0	0	NA	NA	NA	NA	NA	NA	NA
RA051	KIL_RA	KIL	none	2021-08-13	2021	69.03687336554795	20.86277884281396	FIN	Agrostis mertensii	4	0	0	NA	NA	NA	NA	NA	NA	NA
RA051	KIL_RA	KIL	none	2021-08-13	2021	69.03687336554795	20.86277884281396	FIN	Andromeda polifolia	2	3	6	0.4675015475387509	8.848609732594655	0.4064102564102564	0.013	0.00528333333333333	0.3104458985535531	0.21979707861464665
RA051	KIL_RA	KIL	none	2021-08-13	2021	69.03687336554795	20.86277884281396	FIN	Antennaria dioica	3	3	6	0.42036160903868486	14.579015342382135	0.2917369308600337	0.00988333333333333	0.00288333333333333	0.4074325302602488	0.2972768005135816
RA051	KIL_RA	KIL	none	2021-08-13	2021	69.03687336554795	20.86277884281396	FIN	Bistorta vivipara	3	4	4	2.0733807133591537	17.24225125454598	0.2127377266696152	0.056525	0.012025	0.32821940083609136	0.1881715091461581
RA051	KIL_RA	KIL	none	2021-08-13	2021	69.03687336554795	20.86277884281396	FIN	Carex rupestris	3	0	0	NA	NA	NA	NA	NA	NA	NA
RA051	KIL_RA	KIL	none	2021-08-13	2021	69.03687336554795	20.86277884281396	FIN	Carex vaginata	3	3	3	2.439305512695133	18.47958721738737	0.3479789103690686	0.03793333333333333	0.0132	0.44809240964115926	0.3046447731496627
RA051	KIL_RA	KIL	none	2021-08-13	2021	69.03687336554795	20.86277884281396	FIN	Deschampsia flexuosa	3	0	0	NA	NA	NA	NA	NA	NA	NA
RA051	KIL_RA	KIL	none	2021-08-13	2021	69.03687336554795	20.86277884281396	FIN	Equisetum scirpoides	3	0	0	NA	NA	NA	NA	NA	NA	NA
RA051	KIL_RA	KIL	none	2021-08-13	2021	69.03687336554795	20.86277884281396	FIN	Euphrasia wettsteinii	4	0	0	NA	NA	NA	NA	NA	NA	NA
RA051	KIL_RA	KIL	none	2021-08-13	2021	69.03687336554795	20.86277884281396	FIN	Festuca ovina	2	0	0	NA	NA	NA	NA	NA	NA	NA
RA051	KIL_RA	KIL	none	2021-08-13	2021	69.03687336554795	20.86277884281396	FIN	Geranium sylvaticum	1	0	0	NA	NA	NA	NA	NA	NA	NA
RA051	KIL_RA	KIL	none	2021-08-13	2021	69.03687336554795	20.86277884281396	FIN	Hieracium umbrosum	1	1	1	5.923216530938854	18.86374691381801	0.19551681195516812	0.1606	0.0314	0.4050529747806044	0.3126372479017868
RA051	KIL_RA	KIL	none	2021-08-13	2021	69.03687336554795	20.86277884281396	FIN	Saussurea alpina	1	3	3	5.624654128751108	17.706151507086386	0.1835162719044868	0.1731	0.03176666666666666	0.3479040315967046	0.14856036979922574
RA051	KIL_RA	KIL	none	2021-08-13	2021	69.03687336554795	20.86277884281396	FIN	Selaginella selaginoides	NA	2	12	0.02377158153254557	31.6954420433941	0.2571428571428571	2.916666666666667e-4	7.5e-5	0.5578775149465051	0.1047592660350858
RA051	KIL_RA	KIL	none	2021-08-13	2021	69.03687336554795	20.86277884281396	FIN	Thalictrum alpinum	2	3	3	1.8639458742851076	14.79322122448498	0.34301270417422863	0.03673333333333333	0.0126	0.32668912632264485	0.1370275138936461
RA051	KIL_RA	KIL	none	2021-08-13	2021	69.03687336554795	20.86277884281396	FIN	Tofieldia pusilla	3	0	0	NA	NA	NA	NA	NA	NA	NA
RA051	KIL_RA	KIL	none	2021-08-13	2021	69.03687336554795	20.86277884281396	FIN	Trientalis europaea	2	0	0	NA	NA	NA	NA	NA	NA	NA
RA051	KIL_RA	KIL	none	2021-08-13	2021	69.03687336554795	20.86277884281396	FIN	Trollius europaeus	1	3	3	9.571463960795034	17.670395004544677	0.2512368583797155	0.21560000000000001	0.05416666666666667	0.356200956346232	0.24260131833799403
RA051	KIL_RA	KIL	none	2021-08-13	2021	69.03687336554795	20.86277884281396	FIN	Vaccinium myrtillus	3	3	9	0.5451695680760581	15.526981369254816	0.43051771117166215	0.00815555555555555	0.00351111111111111	0.3861689891470417	0.01888999500852942
RA051	KIL_RA	KIL	none	2021-08-13	2021	69.03687336554795	20.86277884281396	FIN	Vaccinium uliginosum	2	3	6	1.1213510876673876	11.86614907584537	0.3987341772151899	0.0237	0.00945	0.32894883987727086	0.17789745275232133
RA051	KIL_RA	KIL	none	2021-08-13	2021	69.03687336554795	20.86277884281396	FIN	Anthoxanthum alpinum	3	0	0	NA	NA	NA	NA	NA	NA	NA
RA051	KIL_RA	KIL	none	2021-08-13	2021	69.03687336554795	20.86277884281396	FIN	Astragalus alpinus	1	0	0	NA	NA	NA	NA	NA	NA	NA
RA051	KIL_RA	KIL	none	2021-08-13	2021	69.03687336554795	20.86277884281396	FIN	Bartsia alpina	1	0	0	NA	NA	NA	NA	NA	NA	NA
RA051	KIL_RA	KIL	none	2021-08-13	2021	69.03687336554795	20.86277884281396	FIN	Campanula rotundifolia	3	0	0	NA	NA	NA	NA	NA	NA	NA
RA051	KIL_RA	KIL	none	2021-08-13	2021	69.03687336554795	20.86277884281396	FIN	Carex capillaris	3	0	0	NA	NA	NA	NA	NA	NA	NA
RA051	KIL_RA	KIL	none	2021-08-13	2021	69.03687336554795	20.86277884281396	FIN	Dactylorhiza viridis	4	0	0	NA	NA	NA	NA	NA	NA	NA
RA051	KIL_RA	KIL	none	2021-08-13	2021	69.03687336554795	20.86277884281396	FIN	Empetrum nigrum	2	0	0	NA	NA	NA	NA	NA	NA	NA
RA051	KIL_RA	KIL	none	2021-08-13	2021	69.03687336554795	20.86277884281396	FIN	Gymnadenia conopsea	4	0	0	NA	NA	NA	NA	NA	NA	NA
RA051	KIL_RA	KIL	none	2021-08-13	2021	69.03687336554795	20.86277884281396	FIN	Juniperus communis	1	0	0	NA	NA	NA	NA	NA	NA	NA
RA051	KIL_RA	KIL	none	2021-08-13	2021	69.03687336554795	20.86277884281396	FIN	Melica nutans	1	0	0	NA	NA	NA	NA	NA	NA	NA
RA051	KIL_RA	KIL	none	2021-08-13	2021	69.03687336554795	20.86277884281396	FIN	Pedicularis lapponica	1	0	0	NA	NA	NA	NA	NA	NA	NA
RA051	KIL_RA	KIL	none	2021-08-13	2021	69.03687336554795	20.86277884281396	FIN	Phyllodoce caerulea	4	3	18	0.08562996336818586	8.708131867951105	0.4657894736842106	0.00211111111111111	9.833333333333337e-4	0.3998068518275262	0.28511728421645594
RA051	KIL_RA	KIL	none	2021-08-13	2021	69.03687336554795	20.86277884281396	FIN	Pinguicula alpina	2	0	0	NA	NA	NA	NA	NA	NA	NA
RA051	KIL_RA	KIL	none	2021-08-13	2021	69.03687336554795	20.86277884281396	FIN	Pyrola minor	1	0	0	NA	NA	NA	NA	NA	NA	NA
RA051	KIL_RA	KIL	none	2021-08-13	2021	69.03687336554795	20.86277884281396	FIN	Salix reticulata	2	3	3	3.2928512719403016	10.090453335874264	0.3243870112657389	0.1006	0.03263333333333333	0.28359536652340556	0.2196459504486719
RA051	KIL_RA	KIL	none	2021-08-13	2021	69.03687336554795	20.86277884281396	FIN	Solidago virgaurea	1	0	0	NA	NA	NA	NA	NA	NA	NA
RA051	KIL_RA	KIL	none	2021-08-13	2021	69.03687336554795	20.86277884281396	FIN	Vaccinium vitis-idaea	1	0	0	NA	NA	NA	NA	NA	NA	NA
RA051	KIL_RA	KIL	none	2021-08-13	2021	69.03687336554795	20.86277884281396	FIN	Viola biflora	2	0	0	NA	NA	NA	NA	NA	NA	NA
RA051	KIL_RA	KIL	none	2021-08-13	2021	69.03687336554795	20.86277884281396	FIN	Betula nana	3	0	0	NA	NA	NA	NA	NA	NA	NA
RA051	KIL_RA	KIL	none	2021-08-13	2021	69.03687336554795	20.86277884281396	FIN	Rhinanthus groenlandicus	3	0	0	NA	NA	NA	NA	NA	NA	NA
RA051	KIL_RA	KIL	none	2021-08-13	2021	69.03687336554795	20.86277884281396	FIN	Rumex acetosa	1	0	0	NA	NA	NA	NA	NA	NA	NA
RA051	KIL_RA	KIL	none	2021-08-13	2021	69.03687336554795	20.86277884281396	FIN	Salix hastata	3	0	0	NA	NA	NA	NA	NA	NA	NA
RA051	KIL_RA	KIL	none	2021-08-13	2021	69.03687336554795	20.86277884281396	FIN	Trichophorum caespitosum	5	0	0	NA	NA	NA	NA	NA	NA	NA
RA051	KIL_RA	KIL	none	2021-08-13	2021	69.03687336554795	20.86277884281396	FIN	Veronica alpina	1	0	0	NA	NA	NA	NA	NA	NA	NA
RA052	KIL_RA	KIL	none	2021-08-13	2021	69.03286315863846	20.85818777279692	FIN	Betula nana	2	3	9	0.6955902519222057	9.937003598888651	0.4417952314165498	0.01584444444444444	0.007	0.339839498808011	0.25011294591889954
RA052	KIL_RA	KIL	none	2021-08-13	2021	69.03286315863846	20.85818777279692	FIN	Empetrum nigrum	4	3	30	0.04219073032046145	6.4908815877633	0.46428571428571425	0.0014	6.5e-4	0.4706457768408595	0.35707127255337456
RA052	KIL_RA	KIL	none	2021-08-13	2021	69.03286315863846	20.85818777279692	FIN	Kalmia procumbens	4	3	12	0.07746466592642723	4.469115341909264	0.5024154589371981	0.00345	0.00173333333333333	0.3970179467274109	0.2143551328346633
RA052	KIL_RA	KIL	none	2021-08-13	2021	69.03286315863846	20.85818777279692	FIN	Vaccinium uliginosum	2	3	9	0.5565693736798546	11.541761205342608	0.4189189189189189	0.01151111111111111	0.00482222222222222	0.3762389604511085	0.1062777566967236
RA052	KIL_RA	KIL	none	2021-08-13	2021	69.03286315863846	20.85818777279692	FIN	Arctostaphylos alpinus	1	0	0	NA	NA	NA	NA	NA	NA	NA
RA052	KIL_RA	KIL	none	2021-08-13	2021	69.03286315863846	20.85818777279692	FIN	Diapensia lapponica	1	0	0	NA	NA	NA	NA	NA	NA	NA
RA052	KIL_RA	KIL	none	2021-08-13	2021	69.03286315863846	20.85818777279692	FIN	Vaccinium vitis-idaea	1	0	0	NA	NA	NA	NA	NA	NA	NA
RA052	KIL_RA	KIL	none	2023-07-20	2023	69.03286315863846	20.85818777279692	FIN	Empetrum nigrum	1	3	30	0.03862264094728363	5.652093797163458	0.5024509803921569	0.00136	6.833333333333333e-4	0.4664881483316463	0.28129119767434907
RA052	KIL_RA	KIL	none	2023-07-20	2023	69.03286315863846	20.85818777279692	FIN	Kalmia procumbens	4	3	15	0.09359947288226006	4.267453170923711	0.47889374090247455	0.00458	0.00219333333333333	0.3834992938035345	0.1843324272437055
RA052	KIL_RA	KIL	none	2023-07-20	2023	69.03286315863846	20.85818777279692	FIN	Vaccinium uliginosum	1	3	6	0.5570741510982935	12.198704038648762	0.37278911564625855	0.01224999999999999	0.00456666666666666	0.28436051986033034	0.04529123022473144
RA052	KIL_RA	KIL	none	2023-07-20	2023	69.03286315863846	20.85818777279692	FIN	Arctostaphylos alpinus	2	3	3	1.4737111139510588	10.329750798722376	0.3747810858143608	0.03806666666666666	0.01426666666666666	0.2957924560773254	0.0891221855210168
RA052	KIL_RA	KIL	none	2023-07-20	2023	69.03286315863846	20.85818777279692	FIN	Betula nana	1	3	6	0.8550824928652087	9.31124311649955	0.41647770219198793	0.02205	0.00918333333333333	0.27655361177420235	0.10386460372166607
RA052	KIL_RA	KIL	none	2023-07-20	2023	69.03286315863846	20.85818777279692	FIN	Vaccinium vitis-idaea	0	3	6	0.33930600434706176	5.718640522703288	0.4930747922437673	0.01203333333333333	0.00593333333333333	0.3861387475164127	0.20843331038537197
RA052	KIL_RA	KIL	none	2023-07-20	2023	69.03286315863846	20.85818777279692	FIN	Calamagrostis lapponica	0	0	0	NA	NA	NA	NA	NA	NA	NA
RA052	KIL_RA	KIL	none	2023-07-20	2023	69.03286315863846	20.85818777279692	FIN	Juncus trifidus	4	0	0	NA	NA	NA	NA	NA	NA	NA
RA053	KIL_RA	KIL	none	2021-08-13	2021	69.03422877968666	20.855175434896243	FIN	Andromeda polifolia	3	3	6	0.43061994065778686	7.9744433455145725	0.4034869240348693	0.01338333333333333	0.00539999999999999	0.32403514070702244	0.16490869636360622
RA053	KIL_RA	KIL	none	2021-08-13	2021	69.03422877968666	20.855175434896243	FIN	Carex buxbaumii	3	3	3	3.909492145263009	12.397966634026456	0.4131004366812227	0.07633333333333334	0.03153333333333334	0.43273581755694535	0.2382848235895896
RA053	KIL_RA	KIL	none	2021-08-13	2021	69.03422877968666	20.855175434896243	FIN	Equisetum palustre	2	0	0	NA	NA	NA	NA	NA	NA	NA
RA053	KIL_RA	KIL	none	2021-08-13	2021	69.03422877968666	20.855175434896243	FIN	Pinguicula vulgaris	2	2	4	1.383317873730474	46.89213131289743	0.07783641160949867	0.0379	0.00295	0.6000351390991125	0.2575348589326095
RA053	KIL_RA	KIL	none	2021-08-13	2021	69.03422877968666	20.855175434896243	FIN	Trichophorum caespitosum	4	3	6	0.5482002238191112	9.111361060705448	0.3535749265426053	0.01701666666666666	0.00601666666666666	0.452873481341774	0.1651900245349006
RA053	KIL_RA	KIL	none	2021-08-13	2021	69.03422877968666	20.855175434896243	FIN	Betula nana	2	3	6	1.184524429612304	11.053105097470956	0.347755543537047	0.03081666666666667	0.01071666666666666	0.2893511038703794	0.1790225421849886
RA053	KIL_RA	KIL	none	2021-08-13	2021	69.03422877968666	20.855175434896243	FIN	Betula pubescens	1	0	0	NA	NA	NA	NA	NA	NA	NA
RA053	KIL_RA	KIL	none	2021-08-13	2021	69.03422877968666	20.855175434896243	FIN	Bistorta vivipara	4	4	4	2.2613393640726676	13.93737666608732	0.2714345462149728	0.059775	0.016225	0.30751004947710425	0.13333892238462283
RA053	KIL_RA	KIL	none	2021-08-13	2021	69.03422877968666	20.855175434896243	FIN	Eriophorum angustifolium	1	3	3	5.876833758566446	8.427581871749206	0.3739721129781909	0.18646666666666667	0.06973333333333333	0.3286192205882427	0.09467468252335104
RA053	KIL_RA	KIL	none	2021-08-13	2021	69.03422877968666	20.855175434896243	FIN	Euphrasia wettsteinii	3	0	0	NA	NA	NA	NA	NA	NA	NA
RA053	KIL_RA	KIL	none	2021-08-13	2021	69.03422877968666	20.855175434896243	FIN	Gymnadenia conopsea	3	0	0	NA	NA	NA	NA	NA	NA	NA
RA053	KIL_RA	KIL	none	2021-08-13	2021	69.03422877968666	20.855175434896243	FIN	Salix lapponum	1	0	0	NA	NA	NA	NA	NA	NA	NA
RA053	KIL_RA	KIL	none	2021-08-13	2021	69.03422877968666	20.855175434896243	FIN	Tofieldia pusilla	3	3	6	0.3216208736099231	15.075978450465144	0.3152709359605912	0.00676666666666666	0.00213333333333333	0.48383792968068134	0.3048535586560783
RA053	KIL_RA	KIL	none	2021-08-13	2021	69.03422877968666	20.855175434896243	FIN	Agrostis mertensii	3	0	0	NA	NA	NA	NA	NA	NA	NA
RA053	KIL_RA	KIL	none	2021-08-13	2021	69.03422877968666	20.855175434896243	FIN	Festuca ovina	3	0	0	NA	NA	NA	NA	NA	NA	NA
RA053	KIL_RA	KIL	none	2021-08-13	2021	69.03422877968666	20.855175434896243	FIN	Pedicularis lapponica	3	0	0	NA	NA	NA	NA	NA	NA	NA
RA053	KIL_RA	KIL	none	2021-08-13	2021	69.03422877968666	20.855175434896243	FIN	Salix glauca	1	0	0	NA	NA	NA	NA	NA	NA	NA
RA053	KIL_RA	KIL	none	2021-08-13	2021	69.03422877968666	20.855175434896243	FIN	Salix hastata	1	0	0	NA	NA	NA	NA	NA	NA	NA
RA054	KIL_RA	KIL	none	2021-08-13	2021	69.03332905210176	20.852450215326073	FIN	Arctostaphylos alpinus	2	3	6	1.6965180743407895	14.458960860859	0.3604710701484895	0.03255	0.01173333333333333	0.3804682319525262	0.30966035247658796
RA054	KIL_RA	KIL	none	2021-08-13	2021	69.03332905210176	20.852450215326073	FIN	Astragalus alpinus	1	3	3	2.647697941597373	28.77932545214536	0.20309050772626933	0.0453	0.0092	0.38609044835415207	0.2360800185324261
RA054	KIL_RA	KIL	none	2021-08-13	2021	69.03332905210176	20.852450215326073	FIN	Betula nana	2	3	9	0.8658625273783184	9.200428272024636	0.4184782608695652	0.02248888888888888	0.00941111111111111	0.31615589521181325	0.2490743739742816
RA054	KIL_RA	KIL	none	2021-08-13	2021	69.03332905210176	20.852450215326073	FIN	Carex vaginata	2	0	0	NA	NA	NA	NA	NA	NA	NA
RA054	KIL_RA	KIL	none	2021-08-13	2021	69.03332905210176	20.852450215326073	FIN	Empetrum nigrum	4	3	30	0.0423293200968849	6.939232802768015	0.43675417661097854	0.00139666666666666	6.1e-4	0.4264097670660269	0.36772043641999747
RA054	KIL_RA	KIL	none	2021-08-13	2021	69.03332905210176	20.852450215326073	FIN	Festuca ovina	2	0	0	NA	NA	NA	NA	NA	NA	NA
RA054	KIL_RA	KIL	none	2021-08-13	2021	69.03332905210176	20.852450215326073	FIN	Vaccinium vitis-idaea	1	3	9	0.6219475077216802	7.817775935049053	0.4229178972238629	0.01881111111111111	0.00795555555555555	0.3278880703881565	0.23815079316836643
RA054	KIL_RA	KIL	none	2021-08-13	2021	69.03332905210176	20.852450215326073	FIN	Gymnadenia conopsea	4	0	0	NA	NA	NA	NA	NA	NA	NA
RA054	KIL_RA	KIL	none	2021-08-13	2021	69.03332905210176	20.852450215326073	FIN	Linnaea borealis	1	0	0	NA	NA	NA	NA	NA	NA	NA
RA054	KIL_RA	KIL	none	2021-08-13	2021	69.03332905210176	20.852450215326073	FIN	Pedicularis lapponica	3	0	0	NA	NA	NA	NA	NA	NA	NA
RA054	KIL_RA	KIL	none	2021-08-13	2021	69.03332905210176	20.852450215326073	FIN	Vaccinium myrtillus	1	0	0	NA	NA	NA	NA	NA	NA	NA
RA054	KIL_RA	KIL	none	2021-08-13	2021	69.03332905210176	20.852450215326073	FIN	Calamagrostis lapponica	1	0	0	NA	NA	NA	NA	NA	NA	NA
RA054	KIL_RA	KIL	none	2021-08-13	2021	69.03332905210176	20.852450215326073	FIN	Deschampsia flexuosa	3	0	0	NA	NA	NA	NA	NA	NA	NA
RA054	KIL_RA	KIL	none	2021-08-13	2021	69.03332905210176	20.852450215326073	FIN	Juniperus communis	1	0	0	NA	NA	NA	NA	NA	NA	NA
RA054	KIL_RA	KIL	none	2021-08-13	2021	69.03332905210176	20.852450215326073	FIN	Lycopodium clavatum	4	0	0	NA	NA	NA	NA	NA	NA	NA
RA054	KIL_RA	KIL	none	2021-08-13	2021	69.03332905210176	20.852450215326073	FIN	Orthilia secunda	3	0	0	NA	NA	NA	NA	NA	NA	NA
RA054	KIL_RA	KIL	none	2021-08-13	2021	69.03332905210176	20.852450215326073	FIN	Phyllodoce caerulea	4	0	0	NA	NA	NA	NA	NA	NA	NA
RA054	KIL_RA	KIL	none	2021-08-13	2021	69.03332905210176	20.852450215326073	FIN	Solidago virgaurea	1	0	0	NA	NA	NA	NA	NA	NA	NA
RA054	KIL_RA	KIL	none	2021-08-13	2021	69.03332905210176	20.852450215326073	FIN	Vaccinium uliginosum	2	0	0	NA	NA	NA	NA	NA	NA	NA
RA055	KIL_RA	KIL	none	2021-08-13	2021	69.08774042851431	20.836061510502848	FIN	Bistorta vivipara	3	4	4	1.310573922063471	12.724018660810396	0.22234214786832163	0.046325	0.0103	0.31556252732253315	0.08558876108281911
RA055	KIL_RA	KIL	none	2021-08-13	2021	69.08774042851431	20.836061510502848	FIN	Epilobium anagallidifolium	1	0	0	NA	NA	NA	NA	NA	NA	NA
RA055	KIL_RA	KIL	none	2021-08-13	2021	69.08774042851431	20.836061510502848	FIN	Erigeron humilis	2	0	0	NA	NA	NA	NA	NA	NA	NA
RA055	KIL_RA	KIL	none	2021-08-13	2021	69.08774042851431	20.836061510502848	FIN	Festuca ovina	2	3	6	0.2414374287182061	7.788304152200197	0.4142538975501113	0.00748333333333333	0.0031	0.45859131024119987	0.18558671598771392
RA055	KIL_RA	KIL	none	2021-08-13	2021	69.08774042851431	20.836061510502848	FIN	Gnaphalium supinum	2	0	0	NA	NA	NA	NA	NA	NA	NA
RA055	KIL_RA	KIL	none	2021-08-13	2021	69.08774042851431	20.836061510502848	FIN	Juncus biglumis	3	0	0	NA	NA	NA	NA	NA	NA	NA
RA055	KIL_RA	KIL	none	2021-08-13	2021	69.08774042851431	20.836061510502848	FIN	Koeleria spicata	4	3	6	0.9148657616152844	17.481511368444927	0.3287958115183246	0.01591666666666666	0.00523333333333333	0.4368265093223419	0.09901443841104714
RA055	KIL_RA	KIL	none	2021-08-13	2021	69.08774042851431	20.836061510502848	FIN	Oxyria digyna	2	3	3	1.7886504071760838	24.727885813494247	0.10855427713856929	0.06663333333333334	0.00723333333333333	0.4345582683501609	0.2853745854847289
RA055	KIL_RA	KIL	none	2021-08-13	2021	69.08774042851431	20.836061510502848	FIN	Poa alpina	2	0	0	NA	NA	NA	NA	NA	NA	NA
RA055	KIL_RA	KIL	none	2021-08-13	2021	69.08774042851431	20.836061510502848	FIN	Ranunculus pygmaeus	1	0	0	NA	NA	NA	NA	NA	NA	NA
RA055	KIL_RA	KIL	none	2021-08-13	2021	69.08774042851431	20.836061510502848	FIN	Sagina saginoides	3	0	0	NA	NA	NA	NA	NA	NA	NA
RA055	KIL_RA	KIL	none	2021-08-13	2021	69.08774042851431	20.836061510502848	FIN	Salix hastata	1	0	0	NA	NA	NA	NA	NA	NA	NA
RA055	KIL_RA	KIL	none	2021-08-13	2021	69.08774042851431	20.836061510502848	FIN	Salix polaris	3	4	8	0.525866436545743	14.506660318503256	0.3877005347593583	0.00935	0.003625	0.35521671859993303	0.18132573903237836
RA055	KIL_RA	KIL	none	2021-08-13	2021	69.08774042851431	20.836061510502848	FIN	Saxifraga cernua	3	0	0	NA	NA	NA	NA	NA	NA	NA
RA055	KIL_RA	KIL	none	2021-08-13	2021	69.08774042851431	20.836061510502848	FIN	Saxifraga oppositifolia	NA	3	12	0.03959889242193889	13.199630807312962	0.26865671641791045	0.00111666666666666	3e-4	0.5270034028624807	0.2278908115361072
RA055	KIL_RA	KIL	none	2021-08-13	2021	69.08774042851431	20.836061510502848	FIN	Silene acaulis	4	3	12	0.06607357196446766	14.158622563814498	0.20817843866171004	0.00224166666666666	4.6666666666666666e-4	0.5204489258231076	0.31342865259514296
RA055	KIL_RA	KIL	none	2021-08-13	2021	69.08774042851431	20.836061510502848	FIN	Antennaria alpina	3	0	0	NA	NA	NA	NA	NA	NA	NA
RA055	KIL_RA	KIL	none	2021-08-13	2021	69.08774042851431	20.836061510502848	FIN	Carex bigelowii	3	0	0	NA	NA	NA	NA	NA	NA	NA
RA055	KIL_RA	KIL	none	2021-08-13	2021	69.08774042851431	20.836061510502848	FIN	Carex norvegica	3	0	0	NA	NA	NA	NA	NA	NA	NA
RA055	KIL_RA	KIL	none	2021-08-13	2021	69.08774042851431	20.836061510502848	FIN	Cassiope tetragona	3	0	0	NA	NA	NA	NA	NA	NA	NA
RA055	KIL_RA	KIL	none	2021-08-13	2021	69.08774042851431	20.836061510502848	FIN	Cerastium alpinum	3	0	0	NA	NA	NA	NA	NA	NA	NA
RA055	KIL_RA	KIL	none	2021-08-13	2021	69.08774042851431	20.836061510502848	FIN	Cherleria biflora	3	0	0	NA	NA	NA	NA	NA	NA	NA
RA055	KIL_RA	KIL	none	2021-08-13	2021	69.08774042851431	20.836061510502848	FIN	Empetrum nigrum	1	0	0	NA	NA	NA	NA	NA	NA	NA
RA055	KIL_RA	KIL	none	2021-08-13	2021	69.08774042851431	20.836061510502848	FIN	Harrimanella hypnoides	2	3	0	NA	11.652976582895183	0.6237623762376238	NA	NA	0.5333167732920411	0.2769978162277268
RA055	KIL_RA	KIL	none	2021-08-13	2021	69.08774042851431	20.836061510502848	FIN	Juncus trifidus	3	0	0	NA	NA	NA	NA	NA	NA	NA
RA055	KIL_RA	KIL	none	2021-08-13	2021	69.08774042851431	20.836061510502848	FIN	Luzula confusa	3	0	0	NA	NA	NA	NA	NA	NA	NA
RA055	KIL_RA	KIL	none	2021-08-13	2021	69.08774042851431	20.836061510502848	FIN	Phyllodoce caerulea	2	0	0	NA	NA	NA	NA	NA	NA	NA
RA055	KIL_RA	KIL	none	2021-08-13	2021	69.08774042851431	20.836061510502848	FIN	Ranunculus nivalis	3	0	0	NA	NA	NA	NA	NA	NA	NA
RA055	KIL_RA	KIL	none	2021-08-13	2021	69.08774042851431	20.836061510502848	FIN	Sibbaldia procumbens	1	0	0	NA	NA	NA	NA	NA	NA	NA
RA055	KIL_RA	KIL	none	2021-08-13	2021	69.08774042851431	20.836061510502848	FIN	Taraxacum	3	0	0	NA	NA	NA	NA	NA	NA	NA
RA055	KIL_RA	KIL	none	2021-08-13	2021	69.08774042851431	20.836061510502848	FIN	Veronica alpina	3	0	0	NA	NA	NA	NA	NA	NA	NA
RA055	KIL_RA	KIL	none	2021-08-13	2021	69.08774042851431	20.836061510502848	FIN	Viola biflora	3	0	0	NA	NA	NA	NA	NA	NA	NA
RA055	KIL_RA	KIL	none	2021-08-13	2021	69.08774042851431	20.836061510502848	FIN	Betula nana	1	0	0	NA	NA	NA	NA	NA	NA	NA
RA055	KIL_RA	KIL	none	2021-08-13	2021	69.08774042851431	20.836061510502848	FIN	Erigeron uniflorus	4	0	0	NA	NA	NA	NA	NA	NA	NA
RA055	KIL_RA	KIL	none	2021-08-13	2021	69.08774042851431	20.836061510502848	FIN	Luzula spicata	4	0	0	NA	NA	NA	NA	NA	NA	NA
RA055	KIL_RA	KIL	none	2021-08-13	2021	69.08774042851431	20.836061510502848	FIN	Micranthes foliolosa	1	0	0	NA	NA	NA	NA	NA	NA	NA
RA055	KIL_RA	KIL	none	2021-08-13	2021	69.08774042851431	20.836061510502848	FIN	Thalictrum alpinum	2	0	0	NA	NA	NA	NA	NA	NA	NA
RA057	KIL_RA	KIL	none	2021-07-25	2021	69.0862812575045	20.844704117061873	FIN	Bistorta vivipara	2	3	3	1.294025287229977	17.026648516183904	0.23289070480081717	0.03263333333333333	0.0076	0.30312789491611963	0.17246672348792377
RA057	KIL_RA	KIL	none	2021-07-25	2021	69.0862812575045	20.844704117061873	FIN	Carex bigelowii	2	3	3	1.7609205044968752	17.668098707326507	0.3184238551650692	0.0313	0.00996666666666666	0.34728894047683867	0.2332786551929634
RA057	KIL_RA	KIL	none	2021-07-25	2021	69.0862812575045	20.844704117061873	FIN	Koeleria spicata	4	3	3	1.365345258812716	23.405918722503703	0.3193430656934307	0.01826666666666666	0.00583333333333333	0.4113400027669754	0.16786585999165912
RA057	KIL_RA	KIL	none	2021-07-25	2021	69.0862812575045	20.844704117061873	FIN	Luzula sudetica	4	3	3	0.8397017158459729	22.492010245874273	0.22626262626262625	0.0165	0.00373333333333333	0.3985611869164118	-0.04338027685429225
RA057	KIL_RA	KIL	none	2021-07-25	2021	69.0862812575045	20.844704117061873	FIN	Oxyria digyna	3	3	3	1.5592723798007588	17.19785713015543	0.1443736730360934	0.06280000000000001	0.00906666666666666	0.3416812550250246	0.08749939671649962
RA057	KIL_RA	KIL	none	2021-07-25	2021	69.0862812575045	20.844704117061873	FIN	Poa alpina	1	0	0	NA	NA	NA	NA	NA	NA	NA
RA057	KIL_RA	KIL	none	2021-07-25	2021	69.0862812575045	20.844704117061873	FIN	Ranunculus acris	2	0	0	NA	NA	NA	NA	NA	NA	NA
RA057	KIL_RA	KIL	none	2021-07-25	2021	69.0862812575045	20.844704117061873	FIN	Sagina saginoides	2	0	0	NA	NA	NA	NA	NA	NA	NA
RA057	KIL_RA	KIL	none	2021-07-25	2021	69.0862812575045	20.844704117061873	FIN	Salix polaris	1	3	6	0.7124216417593221	14.638800858068262	0.34679334916864607	0.01403333333333333	0.00486666666666666	0.3255524154713518	0.1614870198414711
RA057	KIL_RA	KIL	none	2021-07-25	2021	69.0862812575045	20.844704117061873	FIN	Saxifraga cernua	2	3	3	1.6841823894996508	36.34926020502843	0.10979462875197472	0.04219999999999999	0.00463333333333333	0.450799666233253	0.30131881826743273
RA057	KIL_RA	KIL	none	2021-07-25	2021	69.0862812575045	20.844704117061873	FIN	Silene acaulis	2	3	12	0.07911415308224294	15.563439950605169	0.2089041095890411	0.00243333333333333	5.083333333333334e-4	0.4858007673169557	0.2762189424650546
RA057	KIL_RA	KIL	none	2021-07-25	2021	69.0862812575045	20.844704117061873	FIN	Taraxacum	2	3	3	6.12761853007166	24.156183429980263	0.17905882352941177	0.14166666666666666	0.02536666666666666	0.3987835584334056	0.18366009130841604
RA057	KIL_RA	KIL	none	2021-07-25	2021	69.0862812575045	20.844704117061873	FIN	Thalictrum alpinum	3	3	3	1.232314007689355	19.664585229085453	0.2896764252696456	0.02163333333333333	0.00626666666666666	0.3419103433780963	0.16813770202529385
RA057	KIL_RA	KIL	none	2021-07-25	2021	69.0862812575045	20.844704117061873	FIN	Veronica alpina	3	0	0	NA	NA	NA	NA	NA	NA	NA
RA057	KIL_RA	KIL	none	2021-07-25	2021	69.0862812575045	20.844704117061873	FIN	Viola biflora	2	3	3	2.2627737981271365	39.93130231989064	0.1822079314040729	0.0311	0.00566666666666666	0.3708029673290289	0.2984719965849087
RA057	KIL_RA	KIL	none	2021-07-25	2021	69.0862812575045	20.844704117061873	FIN	Agrostis mertensii	3	0	0	NA	NA	NA	NA	NA	NA	NA
RA057	KIL_RA	KIL	none	2021-07-25	2021	69.0862812575045	20.844704117061873	FIN	Antennaria alpina	2	0	0	NA	NA	NA	NA	NA	NA	NA
RA057	KIL_RA	KIL	none	2021-07-25	2021	69.0862812575045	20.844704117061873	FIN	Carex lachenalii	4	0	0	NA	NA	NA	NA	NA	NA	NA
RA057	KIL_RA	KIL	none	2021-07-25	2021	69.0862812575045	20.844704117061873	FIN	Cerastium alpinum	3	0	0	NA	NA	NA	NA	NA	NA	NA
RA057	KIL_RA	KIL	none	2021-07-25	2021	69.0862812575045	20.844704117061873	FIN	Cerastium cerastioides	3	0	0	NA	NA	NA	NA	NA	NA	NA
RA057	KIL_RA	KIL	none	2021-07-25	2021	69.0862812575045	20.844704117061873	FIN	Cherleria biflora	3	0	0	NA	NA	NA	NA	NA	NA	NA
RA057	KIL_RA	KIL	none	2021-07-25	2021	69.0862812575045	20.844704117061873	FIN	Draba glabella	2	0	0	NA	NA	NA	NA	NA	NA	NA
RA057	KIL_RA	KIL	none	2021-07-25	2021	69.0862812575045	20.844704117061873	FIN	Dryas octopetala	1	0	0	NA	NA	NA	NA	NA	NA	NA
RA057	KIL_RA	KIL	none	2021-07-25	2021	69.0862812575045	20.844704117061873	FIN	Erigeron humilis	3	3	6	1.0377357537000125	20.68576253222616	0.206872852233677	0.02424999999999999	0.00501666666666666	0.35596165376981403	0.20887898889021336
RA057	KIL_RA	KIL	none	2021-07-25	2021	69.0862812575045	20.844704117061873	FIN	Festuca ovina	4	0	0	NA	NA	NA	NA	NA	NA	NA
RA057	KIL_RA	KIL	none	2021-07-25	2021	69.0862812575045	20.844704117061873	FIN	Festuca vivipara	2	0	0	NA	NA	NA	NA	NA	NA	NA
RA057	KIL_RA	KIL	none	2021-07-25	2021	69.0862812575045	20.844704117061873	FIN	Gentiana nivalis	4	0	0	NA	NA	NA	NA	NA	NA	NA
RA057	KIL_RA	KIL	none	2021-07-25	2021	69.0862812575045	20.844704117061873	FIN	Gnaphalium supinum	4	0	0	NA	NA	NA	NA	NA	NA	NA
RA057	KIL_RA	KIL	none	2021-07-25	2021	69.0862812575045	20.844704117061873	FIN	Juncus biglumis	4	0	0	NA	NA	NA	NA	NA	NA	NA
RA057	KIL_RA	KIL	none	2021-07-25	2021	69.0862812575045	20.844704117061873	FIN	Luzula confusa	4	0	0	NA	NA	NA	NA	NA	NA	NA
RA057	KIL_RA	KIL	none	2021-07-25	2021	69.0862812575045	20.844704117061873	FIN	Luzula spicata	4	0	0	NA	NA	NA	NA	NA	NA	NA
RA057	KIL_RA	KIL	none	2021-07-25	2021	69.0862812575045	20.844704117061873	FIN	Micranthes nivalis	3	0	0	NA	NA	NA	NA	NA	NA	NA
RA057	KIL_RA	KIL	none	2021-07-25	2021	69.0862812575045	20.844704117061873	FIN	Poa alpigena	4	0	0	NA	NA	NA	NA	NA	NA	NA
RA057	KIL_RA	KIL	none	2021-07-25	2021	69.0862812575045	20.844704117061873	FIN	Potentilla crantzii	2	0	0	NA	NA	NA	NA	NA	NA	NA
RA057	KIL_RA	KIL	none	2021-07-25	2021	69.0862812575045	20.844704117061873	FIN	Salix reticulata	1	0	0	NA	NA	NA	NA	NA	NA	NA
RA057	KIL_RA	KIL	none	2021-07-25	2021	69.0862812575045	20.844704117061873	FIN	Saussurea alpina	1	0	0	NA	NA	NA	NA	NA	NA	NA
RA057	KIL_RA	KIL	none	2021-07-25	2021	69.0862812575045	20.844704117061873	FIN	Saxifraga oppositifolia	2	0	0	NA	NA	NA	NA	NA	NA	NA
RA057	KIL_RA	KIL	none	2021-07-25	2021	69.0862812575045	20.844704117061873	FIN	Sibbaldia procumbens	1	0	0	NA	NA	NA	NA	NA	NA	NA
RA057	KIL_RA	KIL	none	2021-07-25	2021	69.0862812575045	20.844704117061873	FIN	Solidago virgaurea	1	0	0	NA	NA	NA	NA	NA	NA	NA
RA057	KIL_RA	KIL	none	2021-07-25	2021	69.0862812575045	20.844704117061873	FIN	Arabis alpina	3	1	3	2.3346015339769437	23.903769972460175	0.17822384428223845	0.05479999999999999	0.00976666666666666	0.40076317237815334	0.2795358369961664
RA057	KIL_RA	KIL	none	2021-07-25	2021	69.0862812575045	20.844704117061873	FIN	Cassiope tetragona	1	0	0	NA	NA	NA	NA	NA	NA	NA
RA057	KIL_RA	KIL	none	2021-07-25	2021	69.0862812575045	20.844704117061873	FIN	Equisetum scirpoides	1	0	0	NA	NA	NA	NA	NA	NA	NA
RA057	KIL_RA	KIL	none	2021-07-25	2021	69.0862812575045	20.844704117061873	FIN	Eriophorum angustifolium	4	0	0	NA	NA	NA	NA	NA	NA	NA
RA057	KIL_RA	KIL	none	2021-07-25	2021	69.0862812575045	20.844704117061873	FIN	Euphrasia wettsteinii	4	0	0	NA	NA	NA	NA	NA	NA	NA
RA057	KIL_RA	KIL	none	2021-07-25	2021	69.0862812575045	20.844704117061873	FIN	Micranthes foliolosa	4	0	0	NA	NA	NA	NA	NA	NA	NA
RA057	KIL_RA	KIL	none	2021-07-25	2021	69.0862812575045	20.844704117061873	FIN	Micranthes tenuis	3	0	0	NA	NA	NA	NA	NA	NA	NA
RA057	KIL_RA	KIL	none	2021-07-25	2021	69.0862812575045	20.844704117061873	FIN	Rhodiola rosea	1	0	0	NA	NA	NA	NA	NA	NA	NA
RA057	KIL_RA	KIL	none	2021-07-25	2021	69.0862812575045	20.844704117061873	FIN	Tofieldia pusilla	2	0	0	NA	NA	NA	NA	NA	NA	NA
RA058	KIL_RA	KIL	none	2021-07-25	2021	69.08562438201403	20.847199841834875	FIN	Empetrum nigrum	2	3	30	0.0454729782797659	5.660536715323556	0.5205183585313174	0.00154333333333333	8.033333333333333e-4	0.47338487531959295	0.356636657926023
RA058	KIL_RA	KIL	none	2021-07-25	2021	69.08562438201403	20.847199841834875	FIN	Hierochloe alpina	4	2	2	2.7920926583328676	8.738944157536363	0.35898876404494384	0.089	0.03195	0.4530229613810884	0.2075236283326752
RA058	KIL_RA	KIL	none	2021-07-25	2021	69.08562438201403	20.847199841834875	FIN	Salix herbacea	2	3	6	0.7235581068755899	11.70174835917396	0.4339181286549707	0.01425	0.00618333333333333	0.3722099100425183	0.16352687384881537
RA058	KIL_RA	KIL	none	2021-07-25	2021	69.08562438201403	20.847199841834875	FIN	Vaccinium vitis-idaea	2	3	6	0.26227368475980034	5.620150387710007	0.492091388400703	0.00948333333333333	0.00466666666666666	0.34757787300635107	0.12406672443503038
RA058	KIL_RA	KIL	none	2021-07-25	2021	69.08562438201403	20.847199841834875	FIN	Carex bigelowii	1	0	0	NA	NA	NA	NA	NA	NA	NA
RA058	KIL_RA	KIL	none	2021-07-25	2021	69.08562438201403	20.847199841834875	FIN	Cassiope tetragona	4	3	24	0.03588847971155035	5.940162159153162	0.5598455598455598	0.00107916666666666	6.041666666666667e-4	0.45306231028020455	0.1846619633765805
RA058	KIL_RA	KIL	none	2021-07-25	2021	69.08562438201403	20.847199841834875	FIN	Luzula confusa	3	0	0	NA	NA	NA	NA	NA	NA	NA
RA058	KIL_RA	KIL	none	2021-07-25	2021	69.08562438201403	20.847199841834875	FIN	Juncus trifidus	4	0	0	NA	NA	NA	NA	NA	NA	NA
RA059	KIL_RA	KIL	none	2021-07-25	2021	69.08429323413418	20.84720812836198	FIN	Betula nana	3	3	6	0.31811580674283435	10.04576231819477	0.4428904428904429	0.00715	0.00316666666666666	0.2979716238388325	0.21526482889715257
RA059	KIL_RA	KIL	none	2021-07-25	2021	69.08429323413418	20.84720812836198	FIN	Juncus trifidus	5	5	5	0.2194849873436498	9.379700313831188	0.3726114649681529	0.00627999999999999	0.00234	0.4498313203936361	-0.01562390298407682
RA059	KIL_RA	KIL	none	2021-07-25	2021	69.08429323413418	20.84720812836198	FIN	Vaccinium uliginosum	1	3	6	0.3789384988160861	11.425281371339278	0.3948412698412699	0.0084	0.00331666666666666	0.3080082999074133	0.14178886358946877
RA059	KIL_RA	KIL	none	2021-07-25	2021	69.08429323413418	20.84720812836198	FIN	Vaccinium vitis-idaea	1	3	9	0.46961324952003064	5.6428828380244	0.4525679758308157	0.01838888888888889	0.00832222222222222	0.3508926632382455	0.14827352968968902
RA059	KIL_RA	KIL	none	2021-07-25	2021	69.08429323413418	20.84720812836198	FIN	Bistorta vivipara	1	0	0	NA	NA	NA	NA	NA	NA	NA
RA059	KIL_RA	KIL	none	2021-07-25	2021	69.08429323413418	20.84720812836198	FIN	Carex bigelowii	3	0	0	NA	NA	NA	NA	NA	NA	NA
RA059	KIL_RA	KIL	none	2021-07-25	2021	69.08429323413418	20.84720812836198	FIN	Empetrum nigrum	2	3	30	0.04659215046135783	6.78526463029483	0.4373673036093418	0.00157	6.866666666666667e-4	0.43124415149605294	0.3002233052423048
RA059	KIL_RA	KIL	none	2021-07-25	2021	69.08429323413418	20.84720812836198	FIN	Festuca ovina	4	0	0	NA	NA	NA	NA	NA	NA	NA
RA059	KIL_RA	KIL	none	2021-07-25	2021	69.08429323413418	20.84720812836198	FIN	Pedicularis lapponica	3	3	3	1.0862600965399978	12.0695566282222	0.25616698292220114	0.03513333333333333	0.009	0.2979041036395776	-0.06778913312020808
RA060	KIL_RA	KIL	none	2021-07-25	2021	69.08126205987787	20.854817881487925	FIN	Gnaphalium supinum	2	0	0	NA	NA	NA	NA	NA	NA	NA
RA060	KIL_RA	KIL	none	2021-07-25	2021	69.08126205987787	20.854817881487925	FIN	Harrimanella hypnoides	4	3	54	0.00883128171819002	11.0904468088898	0.6323529411764707	1.2592592592592592e-4	7.962962962962964e-5	0.5342344919930487	0.2527207758495061
RA060	KIL_RA	KIL	none	2021-07-25	2021	69.08126205987787	20.854817881487925	FIN	Hieracium alpinum	3	0	0	NA	NA	NA	NA	NA	NA	NA
RA060	KIL_RA	KIL	none	2021-07-25	2021	69.08126205987787	20.854817881487925	FIN	Nardus stricta	2	4	8	0.3377901786674303	4.922261255627399	0.47532467532467526	0.0144375	0.0068625	0.4867208550031418	0.12958183988016117
RA060	KIL_RA	KIL	none	2021-07-25	2021	69.08126205987787	20.854817881487925	FIN	Salix herbacea	2	3	6	0.3996537874881727	10.850329072077086	0.4169811320754717	0.00883333333333333	0.00368333333333333	0.36740395889087935	0.18934268402297827
RA060	KIL_RA	KIL	none	2021-07-25	2021	69.08126205987787	20.854817881487925	FIN	Deschampsia flexuosa	2	0	0	NA	NA	NA	NA	NA	NA	NA
RA060	KIL_RA	KIL	none	2021-07-25	2021	69.08126205987787	20.854817881487925	FIN	Diphasiastrum alpinum	5	0	0	NA	NA	NA	NA	NA	NA	NA
RA060	KIL_RA	KIL	none	2021-07-25	2021	69.08126205987787	20.854817881487925	FIN	Juncus trifidus	4	0	0	NA	NA	NA	NA	NA	NA	NA
RA060	KIL_RA	KIL	none	2021-07-25	2021	69.08126205987787	20.854817881487925	FIN	Solidago virgaurea	1	0	0	NA	NA	NA	NA	NA	NA	NA
RA060	KIL_RA	KIL	none	2021-07-25	2021	69.08126205987787	20.854817881487925	FIN	Vaccinium vitis-idaea	1	0	0	NA	NA	NA	NA	NA	NA	NA
RA060	KIL_RA	KIL	none	2021-07-25	2021	69.08126205987787	20.854817881487925	FIN	Betula nana	1	0	0	NA	NA	NA	NA	NA	NA	NA
RA060	KIL_RA	KIL	none	2021-07-25	2021	69.08126205987787	20.854817881487925	FIN	Carex bigelowii	1	0	0	NA	NA	NA	NA	NA	NA	NA
RA060	KIL_RA	KIL	none	2021-07-25	2021	69.08126205987787	20.854817881487925	FIN	Empetrum nigrum	2	0	0	NA	NA	NA	NA	NA	NA	NA
RA060	KIL_RA	KIL	none	2021-07-25	2021	69.08126205987787	20.854817881487925	FIN	Phyllodoce caerulea	4	0	0	NA	NA	NA	NA	NA	NA	NA
RA060	KIL_RA	KIL	none	2021-07-25	2021	69.08126205987787	20.854817881487925	FIN	Sibbaldia procumbens	3	0	0	NA	NA	NA	NA	NA	NA	NA
RA061	KIL_RA	KIL	none	2021-07-25	2021	69.08093090514558	20.86555715483725	NOR	Alchemilla alpina	2	3	3	1.8734321055334024	14.337490603571956	0.3619575253924284	0.0361	0.01306666666666666	0.3886941805363531	0.3445257677714076
RA061	KIL_RA	KIL	none	2021-07-25	2021	69.08093090514558	20.86555715483725	NOR	Anthoxanthum alpinum	3	3	3	0.9129422310976832	20.748687070401893	0.32673267326732675	0.01346666666666666	0.0044	0.3775709104072641	0.11495528229144723
RA061	KIL_RA	KIL	none	2021-07-25	2021	69.08093090514558	20.86555715483725	NOR	Bistorta vivipara	2	3	3	1.6034986474624395	16.761309903788565	0.21149594694178336	0.04523333333333333	0.00956666666666666	0.3094529491464111	0.16674013951842853
RA061	KIL_RA	KIL	none	2021-07-25	2021	69.08093090514558	20.86555715483725	NOR	Cherleria biflora	3	3	12	0.03744313442336942	14.977253769347763	0.2459016393442623	0.00101666666666666	2.5e-4	0.48500983539140097	0.224684981242302
RA061	KIL_RA	KIL	none	2021-07-25	2021	69.08093090514558	20.86555715483725	NOR	Festuca ovina	1	0	0	NA	NA	NA	NA	NA	NA	NA
RA061	KIL_RA	KIL	none	2021-07-25	2021	69.08093090514558	20.86555715483725	NOR	Gnaphalium supinum	2	0	0	NA	NA	NA	NA	NA	NA	NA
RA061	KIL_RA	KIL	none	2021-07-25	2021	69.08093090514558	20.86555715483725	NOR	Salix herbacea	2	3	6	0.525969109467393	15.858365109569636	0.381957773512476	0.00868333333333333	0.00331666666666666	0.346531751918009	0.20752128402933484
RA061	KIL_RA	KIL	none	2021-07-25	2021	69.08093090514558	20.86555715483725	NOR	Sibbaldia procumbens	2	3	3	0.8746000552367392	17.609397085303474	0.3616504854368932	0.01373333333333333	0.00496666666666666	0.3990026947630708	0.18648648471452148
RA061	KIL_RA	KIL	none	2021-07-25	2021	69.08093090514558	20.86555715483725	NOR	Veronica alpina	3	3	6	0.2038046294068434	18.52769358244031	0.2704918032786885	0.00406666666666666	0.0011	0.40462968107530967	0.2901689691089382
RA061	KIL_RA	KIL	none	2021-07-25	2021	69.08093090514558	20.86555715483725	NOR	Viola biflora	3	3	3	1.5970590018165571	38.32941604359736	0.19083969465648856	0.02183333333333333	0.00416666666666666	0.3687880689730699	0.2965923538551148
RA061	KIL_RA	KIL	none	2021-07-25	2021	69.08093090514558	20.86555715483725	NOR	Cassiope tetragona	1	0	0	NA	NA	NA	NA	NA	NA	NA
RA061	KIL_RA	KIL	none	2021-07-25	2021	69.08093090514558	20.86555715483725	NOR	Harrimanella hypnoides	3	3	45	0.01043943420768978	10.92498928711722	0.728813559322034	1.3111111111111111e-4	9.555555555555555e-5	0.4748468773083718	0.2033796359694196
RA061	KIL_RA	KIL	none	2021-07-25	2021	69.08093090514558	20.86555715483725	NOR	Koeleria spicata	3	0	0	NA	NA	NA	NA	NA	NA	NA
RA061	KIL_RA	KIL	none	2021-07-25	2021	69.08093090514558	20.86555715483725	NOR	Luzula confusa	3	0	0	NA	NA	NA	NA	NA	NA	NA
RA061	KIL_RA	KIL	none	2021-07-25	2021	69.08093090514558	20.86555715483725	NOR	Phyllodoce caerulea	2	0	0	NA	NA	NA	NA	NA	NA	NA
RA061	KIL_RA	KIL	none	2021-07-25	2021	69.08093090514558	20.86555715483725	NOR	Poa alpina	2	0	0	NA	NA	NA	NA	NA	NA	NA
RA061	KIL_RA	KIL	none	2021-07-25	2021	69.08093090514558	20.86555715483725	NOR	Ranunculus acris	2	0	0	NA	NA	NA	NA	NA	NA	NA
RA061	KIL_RA	KIL	none	2021-07-25	2021	69.08093090514558	20.86555715483725	NOR	Ranunculus pygmaeus	1	0	0	NA	NA	NA	NA	NA	NA	NA
RA061	KIL_RA	KIL	none	2021-07-25	2021	69.08093090514558	20.86555715483725	NOR	Juncus trifidus	3	0	0	NA	NA	NA	NA	NA	NA	NA
RA061	KIL_RA	KIL	none	2021-07-25	2021	69.08093090514558	20.86555715483725	NOR	Kalmia procumbens	1	0	0	NA	NA	NA	NA	NA	NA	NA
RA061	KIL_RA	KIL	none	2021-07-25	2021	69.08093090514558	20.86555715483725	NOR	Salix polaris	1	0	0	NA	NA	NA	NA	NA	NA	NA
RA061	KIL_RA	KIL	none	2021-07-25	2021	69.08093090514558	20.86555715483725	NOR	Saussurea alpina	1	0	0	NA	NA	NA	NA	NA	NA	NA
RA061	KIL_RA	KIL	none	2021-07-25	2021	69.08093090514558	20.86555715483725	NOR	Taraxacum	1	0	0	NA	NA	NA	NA	NA	NA	NA
RA063	KIL_RA	KIL	none	2021-08-08	2021	69.04323215708577	20.849915285420675	FIN	Agrostis mertensii	3	0	0	NA	NA	NA	NA	NA	NA	NA
RA063	KIL_RA	KIL	none	2021-08-08	2021	69.04323215708577	20.849915285420675	FIN	Carex bigelowii	2	3	3	0.9727837433960403	15.606156311166425	0.3406193078324226	0.0183	0.00623333333333333	0.41505669336439927	0.22988443654933197
RA063	KIL_RA	KIL	none	2021-08-08	2021	69.04323215708577	20.849915285420675	FIN	Festuca ovina	3	0	0	NA	NA	NA	NA	NA	NA	NA
RA063	KIL_RA	KIL	none	2021-08-08	2021	69.04323215708577	20.849915285420675	FIN	Juncus trifidus	NA	4	8	0.18835739500559415	9.59782904487104	0.3954659949622166	0.0049625	0.0019625	0.46166216856784786	0.1139803795442664
RA063	KIL_RA	KIL	none	2021-08-08	2021	69.04323215708577	20.849915285420675	FIN	Luzula spicata	3	3	3	0.4713306874821746	16.441768167982836	0.2819672131147541	0.01016666666666666	0.00286666666666666	0.4270138174219135	0.00510521401766191
RA063	KIL_RA	KIL	none	2021-08-08	2021	69.04323215708577	20.849915285420675	FIN	Salix herbacea	2	5	10	0.4291940191219128	10.838232806108907	0.4489795918367347	0.00882	0.00396	0.3772432239229011	0.14489524195894443
RA063	KIL_RA	KIL	none	2021-08-08	2021	69.04323215708577	20.849915285420675	FIN	Sibbaldia procumbens	2	3	3	1.2731950048856422	16.116392466906866	0.3810289389067524	0.02073333333333333	0.00789999999999999	0.3880370086195371	0.19755431005107943
RA063	KIL_RA	KIL	none	2021-08-08	2021	69.04323215708577	20.849915285420675	FIN	Silene acaulis	4	3	12	0.05756478693028023	12.559589875697506	0.2511415525114155	0.001825	4.583333333333333e-4	0.4544344513922926	0.2352138526190864
RA063	KIL_RA	KIL	none	2021-08-08	2021	69.04323215708577	20.849915285420675	FIN	Bistorta vivipara	3	0	0	NA	NA	NA	NA	NA	NA	NA
RA063	KIL_RA	KIL	none	2021-08-08	2021	69.04323215708577	20.849915285420675	FIN	Carex lachenalii	3	0	0	NA	NA	NA	NA	NA	NA	NA
RA063	KIL_RA	KIL	none	2021-08-08	2021	69.04323215708577	20.849915285420675	FIN	Cassiope tetragona	1	0	0	NA	NA	NA	NA	NA	NA	NA
RA063	KIL_RA	KIL	none	2021-08-08	2021	69.04323215708577	20.849915285420675	FIN	Empetrum nigrum	NA	3	30	0.05967693693885438	7.956924925180585	0.3725165562913907	0.00201333333333333	7.5e-4	0.42738996821629066	0.29062734669291274
RA063	KIL_RA	KIL	none	2021-08-08	2021	69.04323215708577	20.849915285420675	FIN	Gnaphalium supinum	4	0	0	NA	NA	NA	NA	NA	NA	NA
RA063	KIL_RA	KIL	none	2021-08-08	2021	69.04323215708577	20.849915285420675	FIN	Harrimanella hypnoides	3	3	0	NA	14.1460545254241	0.5116279069767442	NA	NA	0.5278509129282237	0.2552614258989073
RA063	KIL_RA	KIL	none	2021-08-08	2021	69.04323215708577	20.849915285420675	FIN	Luzula sudetica	3	0	0	NA	NA	NA	NA	NA	NA	NA
RA063	KIL_RA	KIL	none	2021-08-08	2021	69.04323215708577	20.849915285420675	FIN	Antennaria alpina	3	0	0	NA	NA	NA	NA	NA	NA	NA
RA063	KIL_RA	KIL	none	2021-08-08	2021	69.04323215708577	20.849915285420675	FIN	Anthoxanthum alpinum	3	0	0	NA	NA	NA	NA	NA	NA	NA
RA063	KIL_RA	KIL	none	2021-08-08	2021	69.04323215708577	20.849915285420675	FIN	Cherleria biflora	4	0	0	NA	NA	NA	NA	NA	NA	NA
RA063	KIL_RA	KIL	none	2021-08-08	2021	69.04323215708577	20.849915285420675	FIN	Koeleria spicata	3	0	0	NA	NA	NA	NA	NA	NA	NA
RA063	KIL_RA	KIL	none	2021-08-08	2021	69.04323215708577	20.849915285420675	FIN	Vaccinium vitis-idaea	1	0	0	NA	NA	NA	NA	NA	NA	NA
RA064	KIL_RA	KIL	none	2021-08-08	2021	69.04370819685484	20.860087655569608	FIN	Cardamine bellidifolia	3	0	0	NA	NA	NA	NA	NA	NA	NA
RA064	KIL_RA	KIL	none	2021-08-08	2021	69.04370819685484	20.860087655569608	FIN	Gnaphalium supinum	1	0	0	NA	NA	NA	NA	NA	NA	NA
RA064	KIL_RA	KIL	none	2021-08-08	2021	69.04370819685484	20.860087655569608	FIN	Harrimanella hypnoides	2	3	0	NA	12.468484726372116	0.5416666666666666	NA	NA	0.504450203980188	0.2631919813293696
RA064	KIL_RA	KIL	none	2021-08-08	2021	69.04370819685484	20.860087655569608	FIN	Luzula confusa	2	5	5	0.4155417314047513	13.491614655998418	0.3195020746887967	0.00964	0.00308	0.37788356142493246	0.10491972850769687
RA064	KIL_RA	KIL	none	2021-08-08	2021	69.04370819685484	20.860087655569608	FIN	Oxygraphis glacialis	1	0	0	NA	NA	NA	NA	NA	NA	NA
RA064	KIL_RA	KIL	none	2021-08-08	2021	69.04370819685484	20.860087655569608	FIN	Agrostis mertensii	1	0	0	NA	NA	NA	NA	NA	NA	NA
RA064	KIL_RA	KIL	none	2021-08-08	2021	69.04370819685484	20.860087655569608	FIN	Carex lachenalii	3	0	0	NA	NA	NA	NA	NA	NA	NA
RA064	KIL_RA	KIL	none	2021-08-08	2021	69.04370819685484	20.860087655569608	FIN	Cassiope tetragona	1	0	0	NA	NA	NA	NA	NA	NA	NA
RA064	KIL_RA	KIL	none	2021-08-08	2021	69.04370819685484	20.860087655569608	FIN	Deschampsia flexuosa	1	0	0	NA	NA	NA	NA	NA	NA	NA
RA064	KIL_RA	KIL	none	2021-08-08	2021	69.04370819685484	20.860087655569608	FIN	Juncus trifidus	1	0	0	NA	NA	NA	NA	NA	NA	NA
RA064	KIL_RA	KIL	none	2021-08-08	2021	69.04370819685484	20.860087655569608	FIN	Salix herbacea	1	0	0	NA	NA	NA	NA	NA	NA	NA
RA064	KIL_RA	KIL	none	2021-08-08	2021	69.04370819685484	20.860087655569608	FIN	Silene acaulis	2	4	20	0.07036089448770509	19.016457969650023	0.1822660098522168	0.00202999999999999	3.7e-4	0.47240648976087857	0.2441312431707381
RA064	KIL_RA	KIL	none	2021-08-08	2021	69.04370819685484	20.860087655569608	FIN	Carex bigelowii	1	0	0	NA	NA	NA	NA	NA	NA	NA
RA064	KIL_RA	KIL	none	2021-08-08	2021	69.04370819685484	20.860087655569608	FIN	Salix polaris	1	0	0	NA	NA	NA	NA	NA	NA	NA
RA064	KIL_RA	KIL	none	2021-08-08	2021	69.04370819685484	20.860087655569608	FIN	Sibbaldia procumbens	1	0	0	NA	NA	NA	NA	NA	NA	NA
RA065	KIL_RA	KIL	none	2021-08-08	2021	69.04815722564385	20.8528619806874	FIN	Antennaria canescens	2	3	9	0.3751780563911481	12.102517948101552	0.3567774936061381	0.00868888888888889	0.0031	0.538630946091356	0.09088402251067544
RA065	KIL_RA	KIL	none	2021-08-08	2021	69.04815722564385	20.8528619806874	FIN	Bistorta vivipara	3	5	5	1.4052931644970486	14.69971929390218	0.25344644750795337	0.03772	0.00956	0.3249159680858248	0.06646771809581907
RA065	KIL_RA	KIL	none	2021-08-08	2021	69.04815722564385	20.8528619806874	FIN	Cardamine bellidifolia	3	0	0	NA	NA	NA	NA	NA	NA	NA
RA065	KIL_RA	KIL	none	2021-08-08	2021	69.04815722564385	20.8528619806874	FIN	Festuca vivipara	3	4	8	0.23762919671519112	6.400786443506831	0.45068285280728376	0.0082375	0.0037125	0.44971464801966	0.14943211979393986
RA065	KIL_RA	KIL	none	2021-08-08	2021	69.04815722564385	20.8528619806874	FIN	Hieracium alpinum	1	1	1	3.792685455896807	15.737284049364344	0.2335271317829457	0.1032	0.0241	0.330960842226214	0.24285326134801952
RA065	KIL_RA	KIL	none	2021-08-08	2021	69.04815722564385	20.8528619806874	FIN	Salix herbacea	1	3	7	0.67572628622506	13.5145257245012	0.4050925925925926	0.01234285714285714	0.005	0.3542929379405111	0.17611439733253054
RA065	KIL_RA	KIL	none	2021-08-08	2021	69.04815722564385	20.8528619806874	FIN	Salix polaris	1	4	10	0.8915429540893687	11.839879868384708	0.3857581967213115	0.01952	0.00753	0.3314899796826971	0.1975355077007275
RA065	KIL_RA	KIL	none	2021-08-08	2021	69.04815722564385	20.8528619806874	FIN	Agrostis mertensii	4	0	0	NA	NA	NA	NA	NA	NA	NA
RA065	KIL_RA	KIL	none	2021-08-08	2021	69.04815722564385	20.8528619806874	FIN	Carex fuliginosa	2	0	0	NA	NA	NA	NA	NA	NA	NA
RA065	KIL_RA	KIL	none	2021-08-08	2021	69.04815722564385	20.8528619806874	FIN	Cassiope tetragona	3	3	24	0.05205629134474265	5.577459786936713	0.5371702637889688	0.0017375	9.333333333333332e-4	0.42824320460710585	0.14847853321900736
RA065	KIL_RA	KIL	none	2021-08-08	2021	69.04815722564385	20.8528619806874	FIN	Harrimanella hypnoides	2	0	0	NA	NA	NA	NA	NA	NA	NA
RA065	KIL_RA	KIL	none	2021-08-08	2021	69.04815722564385	20.8528619806874	FIN	Koeleria spicata	2	0	0	NA	NA	NA	NA	NA	NA	NA
RA065	KIL_RA	KIL	none	2021-08-08	2021	69.04815722564385	20.8528619806874	FIN	Luzula wahlenbergii	4	0	0	NA	NA	NA	NA	NA	NA	NA
RA065	KIL_RA	KIL	none	2021-08-08	2021	69.04815722564385	20.8528619806874	FIN	Oxyria digyna	1	0	0	NA	NA	NA	NA	NA	NA	NA
RA065	KIL_RA	KIL	none	2021-08-08	2021	69.04815722564385	20.8528619806874	FIN	Saxifraga cernua	3	0	0	NA	NA	NA	NA	NA	NA	NA
RA065	KIL_RA	KIL	none	2021-08-08	2021	69.04815722564385	20.8528619806874	FIN	Saxifraga oppositifolia	3	3	12	0.07084058237765349	11.973056176504816	0.26492537313432835	0.00223333333333333	5.916666666666667e-4	0.5771027996142145	0.2748421474857538
RA065	KIL_RA	KIL	none	2021-08-08	2021	69.04815722564385	20.8528619806874	FIN	Carex bigelowii	3	0	0	NA	NA	NA	NA	NA	NA	NA
RA065	KIL_RA	KIL	none	2021-08-08	2021	69.04815722564385	20.8528619806874	FIN	Carex vaginata	3	0	0	NA	NA	NA	NA	NA	NA	NA
RA065	KIL_RA	KIL	none	2021-08-08	2021	69.04815722564385	20.8528619806874	FIN	Juncus biglumis	4	0	0	NA	NA	NA	NA	NA	NA	NA
RA065	KIL_RA	KIL	none	2021-08-08	2021	69.04815722564385	20.8528619806874	FIN	Luzula confusa	2	0	0	NA	NA	NA	NA	NA	NA	NA
RA065	KIL_RA	KIL	none	2021-08-08	2021	69.04815722564385	20.8528619806874	FIN	Lycopodium annotinum	4	0	0	NA	NA	NA	NA	NA	NA	NA
RA065	KIL_RA	KIL	none	2021-08-08	2021	69.04815722564385	20.8528619806874	FIN	Oxygraphis glacialis	3	0	0	NA	NA	NA	NA	NA	NA	NA
RA065	KIL_RA	KIL	none	2021-08-08	2021	69.04815722564385	20.8528619806874	FIN	Salix hastata	1	0	0	NA	NA	NA	NA	NA	NA	NA
RA065	KIL_RA	KIL	none	2021-08-08	2021	69.04815722564385	20.8528619806874	FIN	Silene acaulis	4	0	0	NA	NA	NA	NA	NA	NA	NA
RA066	KIL_RA	KIL	none	2021-08-08	2021	69.04656216421998	20.847696436014925	FIN	Carex bigelowii	3	4	4	1.0121295003966024	15.219992487166952	0.33291614518147683	0.019975	0.00665	0.4333463177099052	0.2146218262556908
RA066	KIL_RA	KIL	none	2021-08-08	2021	69.04656216421998	20.847696436014925	FIN	Empetrum nigrum	1	3	30	0.02257967958681762	6.91214681229111	0.5104166666666667	6.399999999999999e-4	3.266666666666667e-4	0.4830295136754637	0.3173275543896691
RA066	KIL_RA	KIL	none	2021-08-08	2021	69.04656216421998	20.847696436014925	FIN	Hierochloe alpina	3	5	5	1.2502918495922155	10.834418107384884	0.33841642228739	0.0341	0.01154	0.421906678234694	0.129904210049296
RA066	KIL_RA	KIL	none	2021-08-08	2021	69.04656216421998	20.847696436014925	FIN	Luzula confusa	3	4	4	0.7603605622678639	13.577867183354712	0.33185185185185184	0.016875	0.0056	0.39636571981267193	0.03514091576216476
RA066	KIL_RA	KIL	none	2021-08-08	2021	69.04656216421998	20.847696436014925	FIN	Salix herbacea	3	3	6	0.943037717891706	9.622833856037817	0.4016393442622951	0.0244	0.0098	0.3457805201475215	0.11808164460058616
RA066	KIL_RA	KIL	none	2021-08-08	2021	69.04656216421998	20.847696436014925	FIN	Vaccinium vitis-idaea	1	3	9	0.26961286965136244	6.3688079445203725	0.46463414634146344	0.00911111111111111	0.00423333333333333	0.3805539565722909	0.15598838887986155
RA066	KIL_RA	KIL	none	2021-08-08	2021	69.04656216421998	20.847696436014925	FIN	Cassiope tetragona	1	0	0	NA	NA	NA	NA	NA	NA	NA
RA066	KIL_RA	KIL	none	2021-08-08	2021	69.04656216421998	20.847696436014925	FIN	Festuca vivipara	5	0	0	NA	NA	NA	NA	NA	NA	NA
RA067	KIL_RA	KIL	none	2021-07-18	2021	69.05054182236644	20.81264909206497	FIN	Arctostaphylos alpinus	3	3	6	0.9392489004047848	12.09333348160667	0.4084136722173533	0.01901666666666666	0.00776666666666666	0.3403901773436188	0.19623358311854572
RA067	KIL_RA	KIL	none	2021-07-18	2021	69.05054182236644	20.81264909206497	FIN	Diapensia lapponica	5	3	9	0.08045375469271526	6.8960361165184505	0.4411764705882353	0.00264444444444444	0.00116666666666666	0.4348414259379029	0.292325432619082
RA067	KIL_RA	KIL	none	2021-07-18	2021	69.05054182236644	20.81264909206497	FIN	Dryas octopetala	3	3	6	0.3283173882379698	10.154146027978449	0.4619047619047619	0.007	0.00323333333333333	0.3596305500505054	0.24287419304618407
RA067	KIL_RA	KIL	none	2021-07-18	2021	69.05054182236644	20.81264909206497	FIN	Empetrum nigrum	2	3	30	0.04094879866018408	7.183999764944576	0.4264339152119701	0.00133666666666666	5.7e-4	0.4406683426967675	0.32391699011462166
RA067	KIL_RA	KIL	none	2021-07-18	2021	69.05054182236644	20.81264909206497	FIN	Festuca vivipara	2	3	6	0.20518754032244804	7.241913187851107	0.4545454545454546	0.00623333333333333	0.00283333333333333	0.48279642935486794	0.20736373955234677
RA067	KIL_RA	KIL	none	2021-07-18	2021	69.05054182236644	20.81264909206497	FIN	Vaccinium vitis-idaea	2	3	9	0.3786268709423753	6.982872619838888	0.4118143459915613	0.01316666666666666	0.00542222222222222	0.3667137581416984	0.23932503836989005
RA067	KIL_RA	KIL	none	2021-07-18	2021	69.05054182236644	20.81264909206497	FIN	Bistorta vivipara	1	0	0	NA	NA	NA	NA	NA	NA	NA
RA067	KIL_RA	KIL	none	2021-07-18	2021	69.05054182236644	20.81264909206497	FIN	Calamagrostis lapponica	1	0	0	NA	NA	NA	NA	NA	NA	NA
RA067	KIL_RA	KIL	none	2021-07-18	2021	69.05054182236644	20.81264909206497	FIN	Hierochloe alpina	1	0	0	NA	NA	NA	NA	NA	NA	NA
RA067	KIL_RA	KIL	none	2021-07-18	2021	69.05054182236644	20.81264909206497	FIN	Pedicularis lapponica	2	0	0	NA	NA	NA	NA	NA	NA	NA
RA067	KIL_RA	KIL	none	2021-07-18	2021	69.05054182236644	20.81264909206497	FIN	Salix polaris	1	0	0	NA	NA	NA	NA	NA	NA	NA
RA067	KIL_RA	KIL	none	2021-07-18	2021	69.05054182236644	20.81264909206497	FIN	Betula nana	1	0	0	NA	NA	NA	NA	NA	NA	NA
RA067	KIL_RA	KIL	none	2021-07-18	2021	69.05054182236644	20.81264909206497	FIN	Cassiope tetragona	2	0	0	NA	NA	NA	NA	NA	NA	NA
RA067	KIL_RA	KIL	none	2021-07-18	2021	69.05054182236644	20.81264909206497	FIN	Festuca ovina	3	0	0	NA	NA	NA	NA	NA	NA	NA
RA067	KIL_RA	KIL	none	2021-07-18	2021	69.05054182236644	20.81264909206497	FIN	Kalmia procumbens	5	0	0	NA	NA	NA	NA	NA	NA	NA
RA067	KIL_RA	KIL	none	2021-07-18	2021	69.05054182236644	20.81264909206497	FIN	Vaccinium uliginosum	1	0	0	NA	NA	NA	NA	NA	NA	NA
RA068	KIL_RA	KIL	none	2021-07-18	2021	69.05373036097694	20.807642577327652	FIN	Astragalus alpinus	4	3	3	2.264365788446828	25.731429414168502	0.22036727879799664	0.03993333333333333	0.0088	0.34919632196251577	0.16797862757388102
RA068	KIL_RA	KIL	none	2021-07-18	2021	69.05373036097694	20.807642577327652	FIN	Bistorta vivipara	3	3	3	1.4007961651999985	12.433102057988153	0.26365054602184085	0.04273333333333334	0.01126666666666666	0.29063956614825276	0.1598517908891911
RA068	KIL_RA	KIL	none	2021-07-18	2021	69.05373036097694	20.807642577327652	FIN	Campanula rotundifolia	3	0	0	NA	NA	NA	NA	NA	NA	NA
RA068	KIL_RA	KIL	none	2021-07-18	2021	69.05373036097694	20.807642577327652	FIN	Carex bigelowii	3	3	6	1.0571905922503169	16.01803927651995	0.3548387096774194	0.0186	0.0066	0.3975419600337637	0.31366719686814754
RA068	KIL_RA	KIL	none	2021-07-18	2021	69.05373036097694	20.807642577327652	FIN	Carex vaginata	2	0	0	NA	NA	NA	NA	NA	NA	NA
RA068	KIL_RA	KIL	none	2021-07-18	2021	69.05373036097694	20.807642577327652	FIN	Dryas octopetala	4	3	6	0.8078663897250823	11.851340680563556	0.4220846233230134	0.01615	0.00681666666666666	0.3208128406855338	0.2579914274516341
RA068	KIL_RA	KIL	none	2021-07-18	2021	69.05373036097694	20.807642577327652	FIN	Festuca ovina	3	0	0	NA	NA	NA	NA	NA	NA	NA
RA068	KIL_RA	KIL	none	2021-07-18	2021	69.05373036097694	20.807642577327652	FIN	Juncus trifidus	4	3	6	0.30148951384496536	10.897211343793929	0.3562231759656652	0.00776666666666666	0.00276666666666666	0.38739343414453176	0.17588805008243663
RA068	KIL_RA	KIL	none	2021-07-18	2021	69.05373036097694	20.807642577327652	FIN	Salix hastata	1	3	3	1.6511777121401874	13.68379319453194	0.35559921414538315	0.03393333333333333	0.01206666666666666	0.3533439498651556	0.18384921800490692
RA068	KIL_RA	KIL	none	2021-07-18	2021	69.05373036097694	20.807642577327652	FIN	Salix reticulata	2	3	3	2.1478338891545694	8.719217411994192	0.3809278350515464	0.06466666666666666	0.02463333333333333	0.25933380674135653	0.14555987610131652
RA068	KIL_RA	KIL	none	2021-07-18	2021	69.05373036097694	20.807642577327652	FIN	Solidago virgaurea	1	3	3	3.600654983788697	22.598253036330735	0.2452539763981529	0.06496666666666666	0.01593333333333333	0.38608932069999385	0.246977217906596
RA068	KIL_RA	KIL	none	2021-07-18	2021	69.05373036097694	20.807642577327652	FIN	Thalictrum alpinum	3	3	3	1.2792523339069084	15.289868532751893	0.3238709677419355	0.02583333333333333	0.00836666666666666	0.3341299091113599	0.1930361176003455
RA068	KIL_RA	KIL	none	2021-07-18	2021	69.05373036097694	20.807642577327652	FIN	Viola biflora	3	3	3	2.7811831937124656	39.54288901012984	0.18606701940035275	0.0378	0.00703333333333333	0.3591141491156529	0.3324426211681491
RA068	KIL_RA	KIL	none	2021-07-18	2021	69.05373036097694	20.807642577327652	FIN	Anthoxanthum alpinum	3	0	0	NA	NA	NA	NA	NA	NA	NA
RA068	KIL_RA	KIL	none	2021-07-18	2021	69.05373036097694	20.807642577327652	FIN	Bartsia alpina	4	0	0	NA	NA	NA	NA	NA	NA	NA
RA068	KIL_RA	KIL	none	2021-07-18	2021	69.05373036097694	20.807642577327652	FIN	Empetrum nigrum	2	0	0	NA	NA	NA	NA	NA	NA	NA
RA068	KIL_RA	KIL	none	2021-07-18	2021	69.05373036097694	20.807642577327652	FIN	Erigeron uniflorus	4	0	0	NA	NA	NA	NA	NA	NA	NA
RA068	KIL_RA	KIL	none	2021-07-18	2021	69.05373036097694	20.807642577327652	FIN	Euphrasia wettsteinii	1	0	0	NA	NA	NA	NA	NA	NA	NA
RA068	KIL_RA	KIL	none	2021-07-18	2021	69.05373036097694	20.807642577327652	FIN	Harrimanella hypnoides	4	3	45	0.00842629823119401	12.231723238830025	0.7209302325581395	9.555555555555555e-5	6.888888888888888e-5	0.5243599233132787	0.23720597579666308
RA068	KIL_RA	KIL	none	2021-07-18	2021	69.05373036097694	20.807642577327652	FIN	Kalmia procumbens	1	0	0	NA	NA	NA	NA	NA	NA	NA
RA068	KIL_RA	KIL	none	2021-07-18	2021	69.05373036097694	20.807642577327652	FIN	Luzula sudetica	4	0	0	NA	NA	NA	NA	NA	NA	NA
RA068	KIL_RA	KIL	none	2021-07-18	2021	69.05373036097694	20.807642577327652	FIN	Phyllodoce caerulea	3	0	0	NA	NA	NA	NA	NA	NA	NA
RA068	KIL_RA	KIL	none	2021-07-18	2021	69.05373036097694	20.807642577327652	FIN	Pinguicula alpina	4	0	0	NA	NA	NA	NA	NA	NA	NA
RA068	KIL_RA	KIL	none	2021-07-18	2021	69.05373036097694	20.807642577327652	FIN	Potentilla crantzii	3	0	0	NA	NA	NA	NA	NA	NA	NA
RA068	KIL_RA	KIL	none	2021-07-18	2021	69.05373036097694	20.807642577327652	FIN	Pseudorchis albida	5	0	0	NA	NA	NA	NA	NA	NA	NA
RA068	KIL_RA	KIL	none	2021-07-18	2021	69.05373036097694	20.807642577327652	FIN	Rubus arcticus	1	0	0	NA	NA	NA	NA	NA	NA	NA
RA068	KIL_RA	KIL	none	2021-07-18	2021	69.05373036097694	20.807642577327652	FIN	Sabulina stricta	4	0	0	NA	NA	NA	NA	NA	NA	NA
RA068	KIL_RA	KIL	none	2021-07-18	2021	69.05373036097694	20.807642577327652	FIN	Salix herbacea	3	0	0	NA	NA	NA	NA	NA	NA	NA
RA068	KIL_RA	KIL	none	2021-07-18	2021	69.05373036097694	20.807642577327652	FIN	Salix polaris	1	0	0	NA	NA	NA	NA	NA	NA	NA
RA068	KIL_RA	KIL	none	2021-07-18	2021	69.05373036097694	20.807642577327652	FIN	Saussurea alpina	1	3	3	4.214538995826085	18.14005306668329	0.16508763619137848	0.14073333333333335	0.02323333333333333	0.3591351001118874	0.22898603479958415
RA068	KIL_RA	KIL	none	2021-07-18	2021	69.05373036097694	20.807642577327652	FIN	Silene acaulis	5	3	12	0.05775071825748625	15.0654047628225	0.2072072072072072	0.00185	3.8333333333333334e-4	0.512930475368531	0.3681321543599374
RA068	KIL_RA	KIL	none	2021-07-18	2021	69.05373036097694	20.807642577327652	FIN	Tofieldia pusilla	4	0	0	NA	NA	NA	NA	NA	NA	NA
RA068	KIL_RA	KIL	none	2021-07-18	2021	69.05373036097694	20.807642577327652	FIN	Vaccinium myrtillus	1	0	0	NA	NA	NA	NA	NA	NA	NA
RA068	KIL_RA	KIL	none	2021-07-18	2021	69.05373036097694	20.807642577327652	FIN	Vaccinium uliginosum	3	0	0	NA	NA	NA	NA	NA	NA	NA
RA068	KIL_RA	KIL	none	2021-07-18	2021	69.05373036097694	20.807642577327652	FIN	Vaccinium vitis-idaea	1	0	0	NA	NA	NA	NA	NA	NA	NA
RA068	KIL_RA	KIL	none	2021-07-18	2021	69.05373036097694	20.807642577327652	FIN	Antennaria alpina	2	0	0	NA	NA	NA	NA	NA	NA	NA
RA068	KIL_RA	KIL	none	2021-07-18	2021	69.05373036097694	20.807642577327652	FIN	Betula nana	1	0	0	NA	NA	NA	NA	NA	NA	NA
RA068	KIL_RA	KIL	none	2021-07-18	2021	69.05373036097694	20.807642577327652	FIN	Carex norvegica	3	0	0	NA	NA	NA	NA	NA	NA	NA
RA068	KIL_RA	KIL	none	2021-07-18	2021	69.05373036097694	20.807642577327652	FIN	Deschampsia flexuosa	3	0	0	NA	NA	NA	NA	NA	NA	NA
RA068	KIL_RA	KIL	none	2021-07-18	2021	69.05373036097694	20.807642577327652	FIN	Gentiana nivalis	4	0	0	NA	NA	NA	NA	NA	NA	NA
RA068	KIL_RA	KIL	none	2021-07-18	2021	69.05373036097694	20.807642577327652	FIN	Oxyria digyna	4	0	0	NA	NA	NA	NA	NA	NA	NA
RA068	KIL_RA	KIL	none	2021-07-18	2021	69.05373036097694	20.807642577327652	FIN	Poa alpina	4	0	0	NA	NA	NA	NA	NA	NA	NA
RA068	KIL_RA	KIL	none	2021-07-18	2021	69.05373036097694	20.807642577327652	FIN	Pyrola minor	1	0	0	NA	NA	NA	NA	NA	NA	NA
RA068	KIL_RA	KIL	none	2021-07-18	2021	69.05373036097694	20.807642577327652	FIN	Rhodiola rosea	1	0	0	NA	NA	NA	NA	NA	NA	NA
RA068	KIL_RA	KIL	none	2021-07-18	2021	69.05373036097694	20.807642577327652	FIN	Saxifraga oppositifolia	1	0	0	NA	NA	NA	NA	NA	NA	NA
RA069	KIL_RA	KIL	none	2021-07-17	2021	69.04140759511753	20.81397804578966	FIN	Andromeda polifolia	1	3	9	0.269960339708631	7.966042811074358	0.3793532338308458	0.00893333333333333	0.00338888888888888	0.32082472799263667	0.1987945723672329
RA069	KIL_RA	KIL	none	2021-07-17	2021	69.04140759511753	20.81397804578966	FIN	Bistorta vivipara	3	3	3	2.9250895606969856	15.81129492268641	0.24503311258278143	0.0755	0.0185	0.33355245388206134	0.16538217643225905
RA069	KIL_RA	KIL	none	2021-07-17	2021	69.04140759511753	20.81397804578966	FIN	Campanula rotundifolia	4	0	0	NA	NA	NA	NA	NA	NA	NA
RA069	KIL_RA	KIL	none	2021-07-17	2021	69.04140759511753	20.81397804578966	FIN	Carex panicea	2	3	3	2.762724469180205	18.625108780990143	0.3098885793871866	0.04786666666666667	0.01483333333333333	0.4713831382408933	0.25443719909544243
RA069	KIL_RA	KIL	none	2021-07-17	2021	69.04140759511753	20.81397804578966	FIN	Deschampsia flexuosa	1	0	0	NA	NA	NA	NA	NA	NA	NA
RA069	KIL_RA	KIL	none	2021-07-17	2021	69.04140759511753	20.81397804578966	FIN	Parnassia palustris	4	3	3	2.0963645135655855	25.05614956452891	0.180835734870317	0.04626666666666667	0.00836666666666666	0.4146614241142901	0.2612916122988248
RA069	KIL_RA	KIL	none	2021-07-17	2021	69.04140759511753	20.81397804578966	FIN	Saussurea alpina	2	3	3	9.915417501610088	16.534881881506543	0.1913626209977662	0.3133666666666667	0.05996666666666667	0.36132856375695593	0.19084335312981773
RA069	KIL_RA	KIL	none	2021-07-17	2021	69.04140759511753	20.81397804578966	FIN	Thalictrum alpinum	3	3	3	2.294885407746285	16.123316682058206	0.3440773569701853	0.04136666666666667	0.01423333333333333	0.3564707556143608	0.1969114390176152
RA069	KIL_RA	KIL	none	2021-07-17	2021	69.04140759511753	20.81397804578966	FIN	Trichophorum caespitosum	4	3	6	0.5233018536409676	7.584084835376342	0.3615720524017467	0.01908333333333333	0.0069	0.4322944958321527	0.19700997355620775
RA069	KIL_RA	KIL	none	2021-07-17	2021	69.04140759511753	20.81397804578966	FIN	Trollius europaeus	1	3	3	14.61294186827189	18.40420890210566	0.2390846130683529	0.3321	0.0794	0.3247734060340431	0.2104551030379633
RA069	KIL_RA	KIL	none	2021-07-17	2021	69.04140759511753	20.81397804578966	FIN	Viola biflora	2	3	3	3.4746428269454026	32.676891789455205	0.19228450874020497	0.05529999999999999	0.01063333333333333	0.35836980709426436	0.2717193384710877
RA069	KIL_RA	KIL	none	2021-07-17	2021	69.04140759511753	20.81397804578966	FIN	Bartsia alpina	1	0	0	NA	NA	NA	NA	NA	NA	NA
RA069	KIL_RA	KIL	none	2021-07-17	2021	69.04140759511753	20.81397804578966	FIN	Betula nana	1	0	0	NA	NA	NA	NA	NA	NA	NA
RA069	KIL_RA	KIL	none	2021-07-17	2021	69.04140759511753	20.81397804578966	FIN	Carex vaginata	1	0	0	NA	NA	NA	NA	NA	NA	NA
RA069	KIL_RA	KIL	none	2021-07-17	2021	69.04140759511753	20.81397804578966	FIN	Cirsium heterophyllum	1	3	3	35.80738975809949	25.407324804706352	0.14645467456441166	0.9623	0.14093333333333333	0.3612983596481024	0.2162036620637871
RA069	KIL_RA	KIL	none	2021-07-17	2021	69.04140759511753	20.81397804578966	FIN	Deschampsia caespitosa	4	3	3	3.9659316369720057	13.353305174989918	0.374212515749685	0.07936666666666667	0.0297	0.3847299803575074	0.2715992721459901
RA069	KIL_RA	KIL	none	2021-07-17	2021	69.04140759511753	20.81397804578966	FIN	Euphrasia wettsteinii	4	0	0	NA	NA	NA	NA	NA	NA	NA
RA069	KIL_RA	KIL	none	2021-07-17	2021	69.04140759511753	20.81397804578966	FIN	Geranium sylvaticum	3	0	0	NA	NA	NA	NA	NA	NA	NA
RA069	KIL_RA	KIL	none	2021-07-17	2021	69.04140759511753	20.81397804578966	FIN	Pinguicula vulgaris	5	0	0	NA	NA	NA	NA	NA	NA	NA
RA069	KIL_RA	KIL	none	2021-07-17	2021	69.04140759511753	20.81397804578966	FIN	Salix lapponum	1	0	0	NA	NA	NA	NA	NA	NA	NA
RA069	KIL_RA	KIL	none	2021-07-17	2021	69.04140759511753	20.81397804578966	FIN	Salix reticulata	1	0	0	NA	NA	NA	NA	NA	NA	NA
RA069	KIL_RA	KIL	none	2021-07-17	2021	69.04140759511753	20.81397804578966	FIN	Solidago virgaurea	3	0	0	NA	NA	NA	NA	NA	NA	NA
RA069	KIL_RA	KIL	none	2021-07-17	2021	69.04140759511753	20.81397804578966	FIN	Astragalus frigidus	1	0	0	NA	NA	NA	NA	NA	NA	NA
RA069	KIL_RA	KIL	none	2021-07-17	2021	69.04140759511753	20.81397804578966	FIN	Carex capillaris	3	0	0	NA	NA	NA	NA	NA	NA	NA
RA069	KIL_RA	KIL	none	2021-07-17	2021	69.04140759511753	20.81397804578966	FIN	Equisetum variegatum	3	0	0	NA	NA	NA	NA	NA	NA	NA
RA069	KIL_RA	KIL	none	2021-07-17	2021	69.04140759511753	20.81397804578966	FIN	Festuca rubra	3	0	0	NA	NA	NA	NA	NA	NA	NA
RA069	KIL_RA	KIL	none	2021-07-17	2021	69.04140759511753	20.81397804578966	FIN	Gymnadenia conopsea	4	0	0	NA	NA	NA	NA	NA	NA	NA
RA069	KIL_RA	KIL	none	2021-07-17	2021	69.04140759511753	20.81397804578966	FIN	Melampyrum pratense	4	0	0	NA	NA	NA	NA	NA	NA	NA
RA069	KIL_RA	KIL	none	2021-07-17	2021	69.04140759511753	20.81397804578966	FIN	Pseudorchis albida	4	0	0	NA	NA	NA	NA	NA	NA	NA
RA069	KIL_RA	KIL	none	2021-07-17	2021	69.04140759511753	20.81397804578966	FIN	Salix myrsinites	1	0	0	NA	NA	NA	NA	NA	NA	NA
RA069	KIL_RA	KIL	none	2021-07-17	2021	69.04140759511753	20.81397804578966	FIN	Saxifraga aizoides	4	0	0	NA	NA	NA	NA	NA	NA	NA
RA069	KIL_RA	KIL	none	2021-07-17	2021	69.04140759511753	20.81397804578966	FIN	Taraxacum	4	0	0	NA	NA	NA	NA	NA	NA	NA
RA069	KIL_RA	KIL	none	2021-07-17	2021	69.04140759511753	20.81397804578966	FIN	Tofieldia pusilla	4	0	0	NA	NA	NA	NA	NA	NA	NA
RA069	KIL_RA	KIL	none	2021-07-17	2021	69.04140759511753	20.81397804578966	FIN	Vaccinium uliginosum	4	0	0	NA	NA	NA	NA	NA	NA	NA
RA070	KIL_RA	KIL	none	2021-07-17	2021	69.04144802841816	20.81673012097735	FIN	Deschampsia flexuosa	2	0	0	NA	NA	NA	NA	NA	NA	NA
RA070	KIL_RA	KIL	none	2021-07-17	2021	69.04144802841816	20.81673012097735	FIN	Empetrum nigrum	4	3	30	0.04053392538550269	6.870156845000456	0.4657894736842106	0.00126666666666666	5.9e-4	0.4121743239792107	0.28740418461964606
RA070	KIL_RA	KIL	none	2021-07-17	2021	69.04144802841816	20.81673012097735	FIN	Melampyrum pratense	5	3	6	1.1935939954767394	16.202633422761167	0.20434581599630144	0.03605	0.00736666666666666	0.3677134840258912	0.12775232416526236
RA070	KIL_RA	KIL	none	2021-07-17	2021	69.04144802841816	20.81673012097735	FIN	Vaccinium vitis-idaea	2	3	9	1.067958679368907	7.562256580897062	0.40568145547398654	0.03481111111111111	0.01412222222222222	0.351406067362712	0.28207021278355454
RA070	KIL_RA	KIL	none	2021-07-17	2021	69.04144802841816	20.81673012097735	FIN	Equisetum scirpoides	2	0	0	NA	NA	NA	NA	NA	NA	NA
RA070	KIL_RA	KIL	none	2021-07-17	2021	69.04144802841816	20.81673012097735	FIN	Juniperus communis	1	3	18	0.05063803605368517	3.9802823098966504	0.542654028436019	0.00234444444444444	0.00127222222222222	0.4552647094954489	0.251861098133101
RA070	KIL_RA	KIL	none	2021-07-17	2021	69.04144802841816	20.81673012097735	FIN	Linnaea borealis	4	0	0	NA	NA	NA	NA	NA	NA	NA
RA070	KIL_RA	KIL	none	2021-07-17	2021	69.04144802841816	20.81673012097735	FIN	Carex bigelowii	3	0	0	NA	NA	NA	NA	NA	NA	NA
RA070	KIL_RA	KIL	none	2021-07-17	2021	69.04144802841816	20.81673012097735	FIN	Luzula pilosa	1	0	0	NA	NA	NA	NA	NA	NA	NA
RA070	KIL_RA	KIL	none	2021-07-17	2021	69.04144802841816	20.81673012097735	FIN	Phyllodoce caerulea	5	0	0	NA	NA	NA	NA	NA	NA	NA
RA070	KIL_RA	KIL	none	2021-07-17	2021	69.04144802841816	20.81673012097735	FIN	Vaccinium myrtillus	1	0	0	NA	NA	NA	NA	NA	NA	NA
RA070	KIL_RA	KIL	none	2021-07-17	2021	69.04144802841816	20.81673012097735	FIN	Vaccinium uliginosum	1	0	0	NA	NA	NA	NA	NA	NA	NA
RA071	KIL_RA	KIL	none	2021-07-17	2021	69.04122281807031	20.8214051167896	FIN	Anthriscus sylvestris	1	3	3	23.27273300863691	34.024463462919456	0.23610631687953057	0.2897	0.0684	0.395579047393053	0.32398298860964025
RA071	KIL_RA	KIL	none	2021-07-17	2021	69.04122281807031	20.8214051167896	FIN	Astragalus alpinus	3	3	3	4.12920771732088	46.22247444762179	0.20165537998495112	0.0443	0.00893333333333333	0.3827513006189133	0.30601174629471856
RA071	KIL_RA	KIL	none	2021-07-17	2021	69.04122281807031	20.8214051167896	FIN	Calamagrostis purpurea	1	3	3	11.80684835698676	30.43002153862567	0.3130715438407746	0.12393333333333334	0.0388	0.4184811616886508	0.30333628154828596
RA071	KIL_RA	KIL	none	2021-07-17	2021	69.04122281807031	20.8214051167896	FIN	Carex vaginata	3	3	3	4.174831830141315	19.150604725418876	0.32963709677419356	0.06613333333333334	0.0218	0.3831163673584953	0.299108395625142
RA071	KIL_RA	KIL	none	2021-07-17	2021	69.04122281807031	20.8214051167896	FIN	Cerastium fontanum	3	0	0	NA	NA	NA	NA	NA	NA	NA
RA071	KIL_RA	KIL	none	2021-07-17	2021	69.04122281807031	20.8214051167896	FIN	Deschampsia flexuosa	2	3	6	0.5306539815432588	14.60515545531905	0.2610778443113772	0.01391666666666666	0.00363333333333333	0.4192173092547639	0.290759608289274
RA071	KIL_RA	KIL	none	2021-07-17	2021	69.04122281807031	20.8214051167896	FIN	Equisetum scirpoides	1	0	0	NA	NA	NA	NA	NA	NA	NA
RA071	KIL_RA	KIL	none	2021-07-17	2021	69.04122281807031	20.8214051167896	FIN	Filipendula ulmaria	1	3	3	26.77645878069083	32.24784277080389	0.2799190920328127	0.29663333333333336	0.08303333333333333	0.35804985690786284	0.3100145772121516
RA071	KIL_RA	KIL	none	2021-07-17	2021	69.04122281807031	20.8214051167896	FIN	Geranium sylvaticum	2	3	3	22.88248630090834	27.426072274360777	0.2579880437023295	0.32339999999999997	0.08343333333333335	0.3516176183224117	0.3028838257236548
RA071	KIL_RA	KIL	none	2021-07-17	2021	69.04122281807031	20.8214051167896	FIN	Gymnocarpium dryopteris	NA	3	3	18.358007996463545	35.16859769437461	0.26359198788082816	0.1980333333333333	0.05219999999999999	0.3949269547878496	0.38961803426054015
RA071	KIL_RA	KIL	none	2021-07-17	2021	69.04122281807031	20.8214051167896	FIN	Luzula pilosa	3	3	3	8.777084686057885	24.88776376008852	0.22170997485331095	0.15906666666666666	0.03526666666666667	0.3863537620289379	0.3522941767326864
RA071	KIL_RA	KIL	none	2021-07-17	2021	69.04122281807031	20.8214051167896	FIN	Melampyrum sylvaticum	4	3	6	0.9547775264311964	26.769463357884018	0.21167161226508407	0.01685	0.00356666666666666	0.4383461692868824	0.34928421361750317
RA071	KIL_RA	KIL	none	2021-07-17	2021	69.04122281807031	20.8214051167896	FIN	Melica nutans	3	3	3	3.877610522988356	39.30010665190901	0.30020283975659234	0.03286666666666666	0.00986666666666666	0.423400777780745	0.31427257856831153
RA071	KIL_RA	KIL	none	2021-07-17	2021	69.04122281807031	20.8214051167896	FIN	Pyrola minor	3	3	3	4.21980182311182	20.320072984487098	0.27360562143170836	0.07590000000000001	0.02076666666666666	0.3414067604560084	0.28281867313865094
RA071	KIL_RA	KIL	none	2021-07-17	2021	69.04122281807031	20.8214051167896	FIN	Rubus saxatilis	3	3	3	47.257506835832835	27.060988835178183	0.27762174765513226	0.6290333333333333	0.1746333333333333	0.3702978433752378	0.3649251809714801
RA071	KIL_RA	KIL	none	2021-07-17	2021	69.04122281807031	20.8214051167896	FIN	Saussurea alpina	1	3	3	16.556630627275815	27.2761624831562	0.1420880149812734	0.4272	0.0607	0.34913935409774055	0.2396233106251048
RA071	KIL_RA	KIL	none	2021-07-17	2021	69.04122281807031	20.8214051167896	FIN	Trollius europaeus	1	3	3	39.15679700884535	24.002940544858205	0.2127733576801009	0.7667	0.16313333333333332	0.32801549502996735	0.2738718375265004
RA071	KIL_RA	KIL	none	2021-07-17	2021	69.04122281807031	20.8214051167896	FIN	Viola biflora	3	3	3	9.20547046394057	45.79836051711726	0.1568678459937565	0.12813333333333335	0.0201	0.3830199253737359	0.3523046306844938
RA071	KIL_RA	KIL	none	2021-07-17	2021	69.04122281807031	20.8214051167896	FIN	Anthoxanthum alpinum	3	0	0	NA	NA	NA	NA	NA	NA	NA
RA071	KIL_RA	KIL	none	2021-07-17	2021	69.04122281807031	20.8214051167896	FIN	Cornus suecica	2	0	0	NA	NA	NA	NA	NA	NA	NA
RA071	KIL_RA	KIL	none	2021-07-17	2021	69.04122281807031	20.8214051167896	FIN	Epilobium angustifolium	1	0	0	NA	NA	NA	NA	NA	NA	NA
RA071	KIL_RA	KIL	none	2021-07-17	2021	69.04122281807031	20.8214051167896	FIN	Equisetum arvense	1	0	0	NA	NA	NA	NA	NA	NA	NA
RA071	KIL_RA	KIL	none	2021-07-17	2021	69.04122281807031	20.8214051167896	FIN	Equisetum pratense	1	0	0	NA	NA	NA	NA	NA	NA	NA
RA071	KIL_RA	KIL	none	2021-07-17	2021	69.04122281807031	20.8214051167896	FIN	Festuca ovina	3	0	0	NA	NA	NA	NA	NA	NA	NA
RA071	KIL_RA	KIL	none	2021-07-17	2021	69.04122281807031	20.8214051167896	FIN	Hieracium umbrosum	3	0	0	NA	NA	NA	NA	NA	NA	NA
RA071	KIL_RA	KIL	none	2021-07-17	2021	69.04122281807031	20.8214051167896	FIN	Linnaea borealis	2	0	0	NA	NA	NA	NA	NA	NA	NA
RA071	KIL_RA	KIL	none	2021-07-17	2021	69.04122281807031	20.8214051167896	FIN	Orthilia secunda	2	0	0	NA	NA	NA	NA	NA	NA	NA
RA071	KIL_RA	KIL	none	2021-07-17	2021	69.04122281807031	20.8214051167896	FIN	Poa nemoralis	3	0	0	NA	NA	NA	NA	NA	NA	NA
RA071	KIL_RA	KIL	none	2021-07-17	2021	69.04122281807031	20.8214051167896	FIN	Pyrola rotundifolia	2	0	0	NA	NA	NA	NA	NA	NA	NA
RA071	KIL_RA	KIL	none	2021-07-17	2021	69.04122281807031	20.8214051167896	FIN	Rumex acetosa	3	0	0	NA	NA	NA	NA	NA	NA	NA
RA071	KIL_RA	KIL	none	2021-07-17	2021	69.04122281807031	20.8214051167896	FIN	Silene dioica	2	0	0	NA	NA	NA	NA	NA	NA	NA
RA071	KIL_RA	KIL	none	2021-07-17	2021	69.04122281807031	20.8214051167896	FIN	Solidago virgaurea	1	3	3	11.824906843802625	45.42217737696271	0.16730934018851756	0.1556	0.02603333333333333	0.3826137332900688	0.3439004517931265
RA071	KIL_RA	KIL	none	2021-07-17	2021	69.04122281807031	20.8214051167896	FIN	Vaccinium vitis-idaea	1	0	0	NA	NA	NA	NA	NA	NA	NA
RA071	KIL_RA	KIL	none	2021-07-17	2021	69.04122281807031	20.8214051167896	FIN	Alchemilla	3	0	0	NA	NA	NA	NA	NA	NA	NA
RA071	KIL_RA	KIL	none	2021-07-17	2021	69.04122281807031	20.8214051167896	FIN	Dactylorhiza viridis	4	0	0	NA	NA	NA	NA	NA	NA	NA
RA071	KIL_RA	KIL	none	2021-07-17	2021	69.04122281807031	20.8214051167896	FIN	Gymnadenia conopsea	4	0	0	NA	NA	NA	NA	NA	NA	NA
RA071	KIL_RA	KIL	none	2021-07-17	2021	69.04122281807031	20.8214051167896	FIN	Poa alpigena	3	0	0	NA	NA	NA	NA	NA	NA	NA
RA071	KIL_RA	KIL	none	2021-07-17	2021	69.04122281807031	20.8214051167896	FIN	Ranunculus acris	3	0	0	NA	NA	NA	NA	NA	NA	NA
RA071	KIL_RA	KIL	none	2021-07-17	2021	69.04122281807031	20.8214051167896	FIN	Trientalis europaea	1	0	0	NA	NA	NA	NA	NA	NA	NA
RA071	KIL_RA	KIL	none	2021-07-17	2021	69.04122281807031	20.8214051167896	FIN	Vaccinium myrtillus	1	0	0	NA	NA	NA	NA	NA	NA	NA
RA072	KIL_RA	KIL	none	2022-08-14	2022	69.04226168664371	20.827556851902116	FIN	Antennaria dioica	2	3	3	0.8760516636708298	14.44041203853016	0.30899830220713076	0.01963333333333333	0.00606666666666666	0.40617100426593616	0.17322308756718746
RA072	KIL_RA	KIL	none	2022-08-14	2022	69.04226168664371	20.827556851902116	FIN	Campanula rotundifolia	4	3	3	1.567740095666286	20.360260982679044	0.250814332247557	0.0307	0.00769999999999999	0.3707701449651392	0.21215575632037545
RA072	KIL_RA	KIL	none	2022-08-14	2022	69.04226168664371	20.827556851902116	FIN	Festuca ovina	2	4	4	0.41492479782026287	6.8867186360209605	0.4140893470790378	0.01455	0.006025	0.4512768160878613	0.2177938424952862
RA072	KIL_RA	KIL	none	2022-08-14	2022	69.04226168664371	20.827556851902116	FIN	Vaccinium vitis-idaea	2	3	9	0.9152371264615916	6.916149570238728	0.4439060752888558	0.0298111111111111	0.01323333333333333	0.32786988447447296	0.2325382769548522
RA072	KIL_RA	KIL	none	2022-08-14	2022	69.04226168664371	20.827556851902116	FIN	Veronica fruticans	2	0	0	NA	NA	NA	NA	NA	NA	NA
RA072	KIL_RA	KIL	none	2022-08-14	2022	69.04226168664371	20.827556851902116	FIN	Deschampsia flexuosa	2	0	0	NA	NA	NA	NA	NA	NA	NA
RA072	KIL_RA	KIL	none	2022-08-14	2022	69.04226168664371	20.827556851902116	FIN	Hieracium umbrosum	1	3	3	5.060536988583709	22.82949017406184	0.1730869338885997	0.12806666666666666	0.02216666666666666	0.37748025435965465	0.27962194085071107
RA072	KIL_RA	KIL	none	2022-08-14	2022	69.04226168664371	20.827556851902116	FIN	Juniperus communis	1	0	0	NA	NA	NA	NA	NA	NA	NA
RA072	KIL_RA	KIL	none	2022-08-14	2022	69.04226168664371	20.827556851902116	FIN	Betula pubescens	0	0	0	NA	NA	NA	NA	NA	NA	NA
RA072	KIL_RA	KIL	none	2022-08-14	2022	69.04226168664371	20.827556851902116	FIN	Cherleria biflora	4	0	0	NA	NA	NA	NA	NA	NA	NA
RA072	KIL_RA	KIL	none	2022-08-14	2022	69.04226168664371	20.827556851902116	FIN	Empetrum nigrum	1	0	0	NA	NA	NA	NA	NA	NA	NA
RA072	KIL_RA	KIL	none	2022-08-14	2022	69.04226168664371	20.827556851902116	FIN	Geranium sylvaticum	1	0	0	NA	NA	NA	NA	NA	NA	NA
RA072	KIL_RA	KIL	none	2022-08-14	2022	69.04226168664371	20.827556851902116	FIN	Poa nemoralis	3	0	0	NA	NA	NA	NA	NA	NA	NA
RA072	KIL_RA	KIL	none	2022-08-14	2022	69.04226168664371	20.827556851902116	FIN	Rhodiola rosea	1	0	0	NA	NA	NA	NA	NA	NA	NA
RA072	KIL_RA	KIL	none	2022-08-14	2022	69.04226168664371	20.827556851902116	FIN	Solidago virgaurea	3	0	0	NA	NA	NA	NA	NA	NA	NA
RA072	KIL_RA	KIL	none	2022-08-14	2022	69.04226168664371	20.827556851902116	FIN	Viscaria alpina	1	0	0	NA	NA	NA	NA	NA	NA	NA
RA073	KIL_RA	KIL	none	2022-07-13	2022	69.08854848219285	20.794991585468104	FIN	Alchemilla wichurae	4	3	3	28.37446461352304	23.744321852320535	0.23520535362813275	0.5080666666666667	0.1195	0.36527769088176426	0.2666300565747527
RA073	KIL_RA	KIL	none	2022-07-13	2022	69.08854848219285	20.794991585468104	FIN	Andromeda polifolia	3	3	9	0.31962466310899623	7.394915084783975	0.3736791546589817	0.011566666666666661	0.00432222222222222	0.3256260438367291	0.16758887634674266
RA073	KIL_RA	KIL	none	2022-07-13	2022	69.08854848219285	20.794991585468104	FIN	Antennaria dioica	2	0	0	NA	NA	NA	NA	NA	NA	NA
RA073	KIL_RA	KIL	none	2022-07-13	2022	69.08854848219285	20.794991585468104	FIN	Betula nana	1	3	6	1.9859646145103376	19.598335011615177	0.26252158894645944	0.0386	0.01013333333333333	0.2879920537634689	0.29730126569704507
RA073	KIL_RA	KIL	none	2022-07-13	2022	69.08854848219285	20.794991585468104	FIN	Bistorta vivipara	3	3	3	3.602011013066633	18.760474026388714	0.1854475209272376	0.10353333333333332	0.0192	0.3148504795719538	0.1427162397356576
RA073	KIL_RA	KIL	none	2022-07-13	2022	69.08854848219285	20.794991585468104	FIN	Carex atrata	3	0	0	NA	NA	NA	NA	NA	NA	NA
RA073	KIL_RA	KIL	none	2022-07-13	2022	69.08854848219285	20.794991585468104	FIN	Carex bigelowii	3	3	3	5.688103754194283	15.741984559578274	0.34566326530612246	0.10453333333333333	0.03613333333333333	0.3788416913330685	0.2828762108364934
RA073	KIL_RA	KIL	none	2022-07-13	2022	69.08854848219285	20.794991585468104	FIN	Deschampsia flexuosa	1	3	6	0.5006630344512796	12.782885985990116	0.25909592061742004	0.01511666666666666	0.00391666666666666	0.4494889490674503	0.2511173457237458
RA073	KIL_RA	KIL	none	2022-07-13	2022	69.08854848219285	20.794991585468104	FIN	Geranium sylvaticum	3	3	3	28.989597128287688	17.979903118640287	0.28459637561779244	0.5665333333333333	0.16123333333333334	0.337365613538008	0.22347022381023784
RA073	KIL_RA	KIL	none	2022-07-13	2022	69.08854848219285	20.794991585468104	FIN	Salix reticulata	2	3	3	3.968097102228622	13.25644911657669	0.2959789057350033	0.10113333333333334	0.02993333333333333	0.2743974881901037	0.1955221664863263
RA073	KIL_RA	KIL	none	2022-07-13	2022	69.08854848219285	20.794991585468104	FIN	Saussurea alpina	1	3	3	20.72237646388523	23.846232984908205	0.11839237057220708	0.734	0.08689999999999999	0.3413170173843204	0.2889489452087908
RA073	KIL_RA	KIL	none	2022-07-13	2022	69.08854848219285	20.794991585468104	FIN	Selaginella selaginoides	0	0	0	NA	NA	NA	NA	NA	NA	NA
RA073	KIL_RA	KIL	none	2022-07-13	2022	69.08854848219285	20.794991585468104	FIN	Solidago virgaurea	2	3	3	13.926411723860122	29.567753129214697	0.184850863422292	0.25479999999999997	0.0471	0.34839634589501	0.23966056609414615
RA073	KIL_RA	KIL	none	2022-07-13	2022	69.08854848219285	20.794991585468104	FIN	Thalictrum alpinum	2	3	3	3.7926227320755808	25.397027223720407	0.21993127147766325	0.0679	0.01493333333333333	0.3692394687062116	0.30412177343615737
RA073	KIL_RA	KIL	none	2022-07-13	2022	69.08854848219285	20.794991585468104	FIN	Trollius europaeus	4	3	3	32.87195375374882	17.701644455438245	0.2273413589063457	0.8168333333333333	0.1857	0.32257018614200533	0.2179058738203087
RA073	KIL_RA	KIL	none	2022-07-13	2022	69.08854848219285	20.794991585468104	FIN	Vaccinium uliginosum	3	3	6	0.7522900972701018	16.717557717113372	0.3221957040572792	0.01396666666666666	0.0045	0.33827396631379447	0.20648287935857945
RA073	KIL_RA	KIL	none	2022-07-13	2022	69.08854848219285	20.794991585468104	FIN	Anthoxanthum alpinum	4	0	0	NA	NA	NA	NA	NA	NA	NA
RA073	KIL_RA	KIL	none	2022-07-13	2022	69.08854848219285	20.794991585468104	FIN	Bartsia alpina	3	0	0	NA	NA	NA	NA	NA	NA	NA
RA073	KIL_RA	KIL	none	2022-07-13	2022	69.08854848219285	20.794991585468104	FIN	Carex vaginata	3	0	0	NA	NA	NA	NA	NA	NA	NA
RA073	KIL_RA	KIL	none	2022-07-13	2022	69.08854848219285	20.794991585468104	FIN	Dactylorhiza viridis	4	0	0	NA	NA	NA	NA	NA	NA	NA
RA073	KIL_RA	KIL	none	2022-07-13	2022	69.08854848219285	20.794991585468104	FIN	Euphrasia wettsteinii	1	0	0	NA	NA	NA	NA	NA	NA	NA
RA073	KIL_RA	KIL	none	2022-07-13	2022	69.08854848219285	20.794991585468104	FIN	Poa alpina	1	0	0	NA	NA	NA	NA	NA	NA	NA
RA073	KIL_RA	KIL	none	2022-07-13	2022	69.08854848219285	20.794991585468104	FIN	Trichophorum caespitosum	5	3	3	1.0889721550958706	7.292224252874133	0.3251088534107402	0.04593333333333333	0.01493333333333333	0.4383457420660452	0.1565614234752087
RA073	KIL_RA	KIL	none	2022-07-13	2022	69.08854848219285	20.794991585468104	FIN	Viola biflora	2	0	0	NA	NA	NA	NA	NA	NA	NA
RA073	KIL_RA	KIL	none	2022-07-13	2022	69.08854848219285	20.794991585468104	FIN	Carex atrofusca	3	0	0	NA	NA	NA	NA	NA	NA	NA
RA073	KIL_RA	KIL	none	2022-07-13	2022	69.08854848219285	20.794991585468104	FIN	Carex capillaris	3	0	0	NA	NA	NA	NA	NA	NA	NA
RA073	KIL_RA	KIL	none	2022-07-13	2022	69.08854848219285	20.794991585468104	FIN	Juniperus communis	1	0	0	NA	NA	NA	NA	NA	NA	NA
RA073	KIL_RA	KIL	none	2022-07-13	2022	69.08854848219285	20.794991585468104	FIN	Potentilla crantzii	3	0	0	NA	NA	NA	NA	NA	NA	NA
RA073	KIL_RA	KIL	none	2022-07-13	2022	69.08854848219285	20.794991585468104	FIN	Ranunculus acris	3	0	0	NA	NA	NA	NA	NA	NA	NA
RA073	KIL_RA	KIL	none	2022-07-13	2022	69.08854848219285	20.794991585468104	FIN	Salix lapponum	1	0	0	NA	NA	NA	NA	NA	NA	NA
RA073	KIL_RA	KIL	none	2022-07-13	2022	69.08854848219285	20.794991585468104	FIN	Salix myrsinites	1	0	0	NA	NA	NA	NA	NA	NA	NA
RA073	KIL_RA	KIL	none	2022-07-13	2022	69.08854848219285	20.794991585468104	FIN	Saxifraga aizoides	1	0	0	NA	NA	NA	NA	NA	NA	NA
RA073	KIL_RA	KIL	none	2022-07-13	2022	69.08854848219285	20.794991585468104	FIN	Taraxacum	3	0	0	NA	NA	NA	NA	NA	NA	NA
RA073	KIL_RA	KIL	none	2022-07-13	2022	69.08854848219285	20.794991585468104	FIN	Tofieldia pusilla	3	0	0	NA	NA	NA	NA	NA	NA	NA
RA074	KIL_RA	KIL	none	2022-07-13	2022	69.08829484059726	20.795782941396418	FIN	Andromeda polifolia	3	3	9	0.4224578789687105	6.112734583148544	0.4676691729323308	0.01477777777777777	0.00691111111111111	0.3415754794329216	0.20492579495400257
RA074	KIL_RA	KIL	none	2022-07-13	2022	69.08829484059726	20.795782941396418	FIN	Astragalus alpinus	3	3	3	2.9894531618208835	28.113979578252827	0.20062893081761005	0.053	0.01063333333333333	0.42032409913926233	0.22190182766523553
RA074	KIL_RA	KIL	none	2022-07-13	2022	69.08829484059726	20.795782941396418	FIN	Betula nana	1	3	6	0.876304052380049	10.999632456653336	0.3898858075040783	0.02043333333333333	0.00796666666666666	0.3094675206849575	0.22066080804699473
RA074	KIL_RA	KIL	none	2022-07-13	2022	69.08829484059726	20.795782941396418	FIN	Bistorta vivipara	3	0	0	NA	NA	NA	NA	NA	NA	NA
RA074	KIL_RA	KIL	none	2022-07-13	2022	69.08829484059726	20.795782941396418	FIN	Carex bigelowii	3	3	3	2.6107088081657355	15.85450693218058	0.3722682743029389	0.04423333333333334	0.01646666666666666	0.37634049188990526	0.22497181191189763
RA074	KIL_RA	KIL	none	2022-07-13	2022	69.08829484059726	20.795782941396418	FIN	Carex rupestris	2	3	3	0.8946447963914324	10.402846469667818	0.37609329446064144	0.02286666666666666	0.0086	0.45020647562122734	0.1854424112333351
RA074	KIL_RA	KIL	none	2022-07-13	2022	69.08829484059726	20.795782941396418	FIN	Carex vaginata	3	0	0	NA	NA	NA	NA	NA	NA	NA
RA074	KIL_RA	KIL	none	2022-07-13	2022	69.08829484059726	20.795782941396418	FIN	Cassiope tetragona	4	3	30	0.03342014800387067	6.2662777507257506	0.5111821086261981	0.00104333333333333	5.333333333333334e-4	0.46740662264895505	0.1995602854891936
RA074	KIL_RA	KIL	none	2022-07-13	2022	69.08829484059726	20.795782941396418	FIN	Empetrum nigrum	1	0	0	NA	NA	NA	NA	NA	NA	NA
RA074	KIL_RA	KIL	none	2022-07-13	2022	69.08829484059726	20.795782941396418	FIN	Pseudorchis albida	5	0	0	NA	NA	NA	NA	NA	NA	NA
RA074	KIL_RA	KIL	none	2022-07-13	2022	69.08829484059726	20.795782941396418	FIN	Salix hastata	1	3	3	3.602772659467236	13.006399492661505	0.3327993592310773	0.08323333333333334	0.0277	0.33805850816078004	0.19326349541201351
RA074	KIL_RA	KIL	none	2022-07-13	2022	69.08829484059726	20.795782941396418	FIN	Vaccinium uliginosum	2	3	6	0.475845309186141	11.896132729653525	0.3940886699507389	0.01015	0.004	0.3337916779202452	0.1453998254788478
RA074	KIL_RA	KIL	none	2022-07-13	2022	69.08829484059726	20.795782941396418	FIN	Vaccinium vitis-idaea	1	3	6	0.32948673947654267	5.600341180904409	0.4694148936170212	0.01253333333333333	0.00588333333333333	0.3990905959363424	0.2725724723281394
RA074	KIL_RA	KIL	none	2022-07-13	2022	69.08829484059726	20.795782941396418	FIN	Arctostaphylos alpinus	2	3	3	1.2997361418101845	14.713994058228502	0.2921719955898566	0.03023333333333333	0.00883333333333333	0.35681503968474104	0.2664661964467163
RA074	KIL_RA	KIL	none	2022-07-13	2022	69.08829484059726	20.795782941396418	FIN	Bartsia alpina	3	0	0	NA	NA	NA	NA	NA	NA	NA
RA074	KIL_RA	KIL	none	2022-07-13	2022	69.08829484059726	20.795782941396418	FIN	Equisetum scirpoides	1	0	0	NA	NA	NA	NA	NA	NA	NA
RA074	KIL_RA	KIL	none	2022-07-13	2022	69.08829484059726	20.795782941396418	FIN	Salix myrsinites	3	0	0	NA	NA	NA	NA	NA	NA	NA
RA074	KIL_RA	KIL	none	2022-07-13	2022	69.08829484059726	20.795782941396418	FIN	Salix reticulata	2	0	0	NA	NA	NA	NA	NA	NA	NA
RA074	KIL_RA	KIL	none	2022-07-13	2022	69.08829484059726	20.795782941396418	FIN	Saussurea alpina	2	0	0	NA	NA	NA	NA	NA	NA	NA
RA074	KIL_RA	KIL	none	2022-07-13	2022	69.08829484059726	20.795782941396418	FIN	Equisetum pratense	1	0	0	NA	NA	NA	NA	NA	NA	NA
RA074	KIL_RA	KIL	none	2022-07-13	2022	69.08829484059726	20.795782941396418	FIN	Festuca ovina	3	0	0	NA	NA	NA	NA	NA	NA	NA
RA074	KIL_RA	KIL	none	2022-07-13	2022	69.08829484059726	20.795782941396418	FIN	Pinguicula vulgaris	3	0	0	NA	NA	NA	NA	NA	NA	NA
RA074	KIL_RA	KIL	none	2022-07-13	2022	69.08829484059726	20.795782941396418	FIN	Thalictrum alpinum	1	0	0	NA	NA	NA	NA	NA	NA	NA
RA074	KIL_RA	KIL	none	2022-07-13	2022	69.08829484059726	20.795782941396418	FIN	Tofieldia pusilla	3	0	0	NA	NA	NA	NA	NA	NA	NA
RA075	KIL_RA	KIL	none	2022-07-13	2022	69.0910222002773	20.800437232930243	FIN	Diapensia lapponica	3	3	15	0.07452306805335325	5.323076289525232	0.4565217391304348	0.00306666666666666	0.0014	0.4137019858208328	0.2087482614033268
RA075	KIL_RA	KIL	none	2022-07-13	2022	69.0910222002773	20.800437232930243	FIN	Dryas octopetala	3	3	9	0.3890370340334929	8.376395469620661	0.4188376753507014	0.01108888888888889	0.00464444444444444	0.3706566257383586	0.2405841994372377
RA075	KIL_RA	KIL	none	2022-07-13	2022	69.0910222002773	20.800437232930243	FIN	Empetrum nigrum	3	3	30	0.04857392452724054	5.759753896510736	0.4922178988326848	0.00171333333333333	8.433333333333333e-4	0.4560962699038168	0.3327574420950378
RA075	KIL_RA	KIL	none	2022-07-13	2022	69.0910222002773	20.800437232930243	FIN	Pinguicula vulgaris	3	1	3	1.292711073832858	40.82245496314289	0.08246527777777778	0.0384	0.00316666666666666	0.6209798965969296	0.3072531731597189
RA075	KIL_RA	KIL	none	2022-07-13	2022	69.0910222002773	20.800437232930243	FIN	Vaccinium uliginosum	4	3	6	0.7085611399052852	11.217326753117971	0.4197120708748616	0.01505	0.00631666666666666	0.32803559297358187	0.19226901594537243
RA075	KIL_RA	KIL	none	2022-07-13	2022	69.0910222002773	20.800437232930243	FIN	Vaccinium vitis-idaea	2	3	6	0.2812192656187212	6.391346945880027	0.4489795918367347	0.0098	0.0044	0.34797281226129456	0.17345078253223872
RA075	KIL_RA	KIL	none	2022-07-13	2022	69.0910222002773	20.800437232930243	FIN	Cassiope tetragona	3	0	0	NA	NA	NA	NA	NA	NA	NA
RA075	KIL_RA	KIL	none	2022-07-13	2022	69.0910222002773	20.800437232930243	FIN	Kalmia procumbens	4	3	15	0.08963473001104272	4.061996828294988	0.5100154083204931	0.00432666666666666	0.00220666666666666	0.3714918589316564	0.20838416566632537
RA075	KIL_RA	KIL	none	2022-07-13	2022	69.0910222002773	20.800437232930243	FIN	Pedicularis lapponica	3	0	0	NA	NA	NA	NA	NA	NA	NA
RA075	KIL_RA	KIL	none	2022-07-13	2022	69.0910222002773	20.800437232930243	FIN	Salix herbacea	3	0	0	NA	NA	NA	NA	NA	NA	NA
RA075	KIL_RA	KIL	none	2022-07-13	2022	69.0910222002773	20.800437232930243	FIN	Tofieldia pusilla	2	0	0	NA	NA	NA	NA	NA	NA	NA
RA075	KIL_RA	KIL	none	2022-07-13	2022	69.0910222002773	20.800437232930243	FIN	Antennaria alpina	4	0	0	NA	NA	NA	NA	NA	NA	NA
RA075	KIL_RA	KIL	none	2022-07-13	2022	69.0910222002773	20.800437232930243	FIN	Arctostaphylos alpinus	1	0	0	NA	NA	NA	NA	NA	NA	NA
RA075	KIL_RA	KIL	none	2022-07-13	2022	69.0910222002773	20.800437232930243	FIN	Betula nana	2	0	0	NA	NA	NA	NA	NA	NA	NA
RA075	KIL_RA	KIL	none	2022-07-13	2022	69.0910222002773	20.800437232930243	FIN	Festuca ovina	2	0	0	NA	NA	NA	NA	NA	NA	NA
RA075	KIL_RA	KIL	none	2022-07-13	2022	69.0910222002773	20.800437232930243	FIN	Hieracium alpinum	4	0	0	NA	NA	NA	NA	NA	NA	NA
RA075	KIL_RA	KIL	none	2022-07-13	2022	69.0910222002773	20.800437232930243	FIN	Juncus trifidus	3	0	0	NA	NA	NA	NA	NA	NA	NA
RA075	KIL_RA	KIL	none	2022-07-13	2022	69.0910222002773	20.800437232930243	FIN	Luzula confusa	1	0	0	NA	NA	NA	NA	NA	NA	NA
RA075	KIL_RA	KIL	none	2022-07-13	2022	69.0910222002773	20.800437232930243	FIN	Rhododendron lapponicum	2	0	0	NA	NA	NA	NA	NA	NA	NA
RA076	KIL_RA	KIL	none	2022-07-13	2022	69.09255972626632	20.805743822499497	FIN	Cassiope tetragona	3	3	30	0.03357874966611388	5.82290456637813	0.5389408099688474	0.00107	5.766666666666666e-4	0.4434799428353278	0.19948379512800304
RA076	KIL_RA	KIL	none	2022-07-13	2022	69.09255972626632	20.805743822499497	FIN	Empetrum nigrum	4	3	30	0.03492014338576411	6.273079650137265	0.49702380952380953	0.00112	5.566666666666667e-4	0.45930668321036167	0.30472851333114037
RA076	KIL_RA	KIL	none	2022-07-13	2022	69.09255972626632	20.805743822499497	FIN	Salix herbacea	2	3	6	0.6825083527317181	14.47014175402936	0.40084985835694054	0.01176666666666666	0.00471666666666666	0.372045237518128	0.22699992773101585
RA076	KIL_RA	KIL	none	2022-07-13	2022	69.09255972626632	20.805743822499497	FIN	Vaccinium vitis-idaea	2	3	6	0.23376570801252453	6.206169239270563	0.4718162839248434	0.00798333333333333	0.00376666666666666	0.35042682903589956	0.2159521914977256
RA076	KIL_RA	KIL	none	2022-07-13	2022	69.09255972626632	20.805743822499497	FIN	Betula nana	5	3	6	0.6641526744771858	10.244000120470732	0.43806306306306303	0.0148	0.00648333333333333	0.29356400214016404	0.24428398896846903
RA076	KIL_RA	KIL	none	2022-07-13	2022	69.09255972626632	20.805743822499497	FIN	Diapensia lapponica	3	0	0	NA	NA	NA	NA	NA	NA	NA
RA076	KIL_RA	KIL	none	2022-07-13	2022	69.09255972626632	20.805743822499497	FIN	Arctostaphylos alpinus	2	0	0	NA	NA	NA	NA	NA	NA	NA
RA076	KIL_RA	KIL	none	2022-07-13	2022	69.09255972626632	20.805743822499497	FIN	Calamagrostis lapponica	1	0	0	NA	NA	NA	NA	NA	NA	NA
RA076	KIL_RA	KIL	none	2022-07-13	2022	69.09255972626632	20.805743822499497	FIN	Festuca ovina	2	0	0	NA	NA	NA	NA	NA	NA	NA
RA076	KIL_RA	KIL	none	2022-07-13	2022	69.09255972626632	20.805743822499497	FIN	Juncus trifidus	3	0	0	NA	NA	NA	NA	NA	NA	NA
RA076	KIL_RA	KIL	none	2022-07-13	2022	69.09255972626632	20.805743822499497	FIN	Luzula confusa	3	0	0	NA	NA	NA	NA	NA	NA	NA
RA076	KIL_RA	KIL	none	2022-07-13	2022	69.09255972626632	20.805743822499497	FIN	Vaccinium uliginosum	2	0	0	NA	NA	NA	NA	NA	NA	NA
RA077	KIL_RA	KIL	none	2021-08-03	2021	69.04690627798534	20.81016354555775	FIN	Antennaria dioica	2	3	6	0.4004751708613721	12.385830026640372	0.3227953410981697	0.01001666666666666	0.00323333333333333	0.48802577097392735	0.2115461004010399
RA077	KIL_RA	KIL	none	2021-08-03	2021	69.04690627798534	20.81016354555775	FIN	Campanula rotundifolia	4	3	6	0.4511769263524932	15.381031580198632	0.2972972972972973	0.00986666666666666	0.00293333333333333	0.34795653119506	0.00675003922097002
RA077	KIL_RA	KIL	none	2021-08-03	2021	69.04690627798534	20.81016354555775	FIN	Festuca ovina	2	0	0	NA	NA	NA	NA	NA	NA	NA
RA077	KIL_RA	KIL	none	2021-08-03	2021	69.04690627798534	20.81016354555775	FIN	Hieracium umbrosum	3	3	3	3.1189509710151726	18.45533118943889	0.1888268156424581	0.08950000000000001	0.0169	0.4344051639765663	0.23180269102832596
RA077	KIL_RA	KIL	none	2021-08-03	2021	69.04690627798534	20.81016354555775	FIN	Sedum annuum	5	2	12	0.06411718611193838	26.53124942562968	0.05420560747663551	0.00445833333333333	2.4166666666666664e-4	0.5090541227035563	0.1854108630599275
RA077	KIL_RA	KIL	none	2021-08-03	2021	69.04690627798534	20.81016354555775	FIN	Vaccinium vitis-idaea	3	3	6	0.47356335683296186	6.190370677555057	0.44693281402142165	0.01711666666666666	0.00765	0.34664019909417504	0.13856148935291354
RA077	KIL_RA	KIL	none	2021-08-03	2021	69.04690627798534	20.81016354555775	FIN	Veronica fruticans	4	2	6	0.3363579847494336	13.544616835547664	0.3170212765957447	0.00783333333333333	0.00248333333333333	0.4157353394883755	0.14451081234868032
RA077	KIL_RA	KIL	none	2021-08-03	2021	69.04690627798534	20.81016354555775	FIN	Carex rupestris	3	0	0	NA	NA	NA	NA	NA	NA	NA
RA077	KIL_RA	KIL	none	2021-08-03	2021	69.04690627798534	20.81016354555775	FIN	Rubus saxatilis	1	0	0	NA	NA	NA	NA	NA	NA	NA
RA077	KIL_RA	KIL	none	2021-08-03	2021	69.04690627798534	20.81016354555775	FIN	Vaccinium myrtillus	1	0	0	NA	NA	NA	NA	NA	NA	NA
RA077	KIL_RA	KIL	none	2021-08-03	2021	69.04690627798534	20.81016354555775	FIN	Viola rupestris	4	3	3	1.3372210921143717	14.276381766345605	0.30913091309130913	0.03029999999999999	0.00936666666666666	0.3807102092160744	0.13294110423381966
RA077	KIL_RA	KIL	none	2021-08-03	2021	69.04690627798534	20.81016354555775	FIN	Cerastium alpinum	4	0	0	NA	NA	NA	NA	NA	NA	NA
RA077	KIL_RA	KIL	none	2021-08-03	2021	69.04690627798534	20.81016354555775	FIN	Draba glabella	3	0	0	NA	NA	NA	NA	NA	NA	NA
RA077	KIL_RA	KIL	none	2021-08-03	2021	69.04690627798534	20.81016354555775	FIN	Juniperus communis	2	0	0	NA	NA	NA	NA	NA	NA	NA
RA077	KIL_RA	KIL	none	2021-08-03	2021	69.04690627798534	20.81016354555775	FIN	Potentilla crantzii	1	0	0	NA	NA	NA	NA	NA	NA	NA
RA077	KIL_RA	KIL	none	2021-08-03	2021	69.04690627798534	20.81016354555775	FIN	Viscaria alpina	1	0	0	NA	NA	NA	NA	NA	NA	NA
RA078	KIL_RA	KIL	none	2021-08-03	2021	69.04769109112816	20.812179091604648	FIN	Astragalus alpinus	2	3	3	3.200868281536497	18.15237210701227	0.2906593406593407	0.06066666666666667	0.01763333333333333	0.38068149848924066	0.14631046471231549
RA078	KIL_RA	KIL	none	2021-08-03	2021	69.04769109112816	20.812179091604648	FIN	Bartsia alpina	2	0	0	NA	NA	NA	NA	NA	NA	NA
RA078	KIL_RA	KIL	none	2021-08-03	2021	69.04769109112816	20.812179091604648	FIN	Bistorta vivipara	3	0	0	NA	NA	NA	NA	NA	NA	NA
RA078	KIL_RA	KIL	none	2021-08-03	2021	69.04769109112816	20.812179091604648	FIN	Dryas octopetala	3	3	6	1.0262632681128905	10.879115916391063	0.4140453547915143	0.02278333333333333	0.00943333333333333	0.3274434750998473	0.23662616078208823
RA078	KIL_RA	KIL	none	2021-08-03	2021	69.04769109112816	20.812179091604648	FIN	Juncus trifidus	3	0	0	NA	NA	NA	NA	NA	NA	NA
RA078	KIL_RA	KIL	none	2021-08-03	2021	69.04769109112816	20.812179091604648	FIN	Vaccinium uliginosum	3	3	6	0.7330876474290168	11.051572574306784	0.4284176533907428	0.01548333333333333	0.00663333333333333	0.3550000948694302	0.15588726945863549
RA078	KIL_RA	KIL	none	2021-08-03	2021	69.04769109112816	20.812179091604648	FIN	Arctostaphylos alpinus	1	3	6	1.126466065945947	11.713685261136362	0.3833887043189369	0.02508333333333333	0.00961666666666666	0.34987008966414457	0.2182296329881747
RA078	KIL_RA	KIL	none	2021-08-03	2021	69.04769109112816	20.812179091604648	FIN	Astragalus frigidus	2	3	3	13.010046564232674	16.977007260851686	0.24533134137231885	0.3123666666666667	0.07663333333333333	0.349285760903502	0.14970219264965864
RA078	KIL_RA	KIL	none	2021-08-03	2021	69.04769109112816	20.812179091604648	FIN	Carex bigelowii	1	0	0	NA	NA	NA	NA	NA	NA	NA
RA078	KIL_RA	KIL	none	2021-08-03	2021	69.04769109112816	20.812179091604648	FIN	Carex rupestris	1	0	0	NA	NA	NA	NA	NA	NA	NA
RA078	KIL_RA	KIL	none	2021-08-03	2021	69.04769109112816	20.812179091604648	FIN	Carex vaginata	2	0	0	NA	NA	NA	NA	NA	NA	NA
RA078	KIL_RA	KIL	none	2021-08-03	2021	69.04769109112816	20.812179091604648	FIN	SpeciesA	3	0	0	NA	NA	NA	NA	NA	NA	NA
RA078	KIL_RA	KIL	none	2021-08-03	2021	69.04769109112816	20.812179091604648	FIN	Empetrum nigrum	3	3	30	0.04096164210929229	6.113677926760043	0.44666666666666666	0.0015	6.7e-4	0.47168550188788694	0.3317764684893266
RA078	KIL_RA	KIL	none	2021-08-03	2021	69.04769109112816	20.812179091604648	FIN	Equisetum scirpoides	1	0	0	NA	NA	NA	NA	NA	NA	NA
RA078	KIL_RA	KIL	none	2021-08-03	2021	69.04769109112816	20.812179091604648	FIN	Festuca ovina	3	0	0	NA	NA	NA	NA	NA	NA	NA
RA078	KIL_RA	KIL	none	2021-08-03	2021	69.04769109112816	20.812179091604648	FIN	Pedicularis lapponica	2	0	0	NA	NA	NA	NA	NA	NA	NA
RA078	KIL_RA	KIL	none	2021-08-03	2021	69.04769109112816	20.812179091604648	FIN	Pseudorchis albida	2	0	0	NA	NA	NA	NA	NA	NA	NA
RA078	KIL_RA	KIL	none	2021-08-03	2021	69.04769109112816	20.812179091604648	FIN	Rhododendron lapponicum	4	0	0	NA	NA	NA	NA	NA	NA	NA
RA078	KIL_RA	KIL	none	2021-08-03	2021	69.04769109112816	20.812179091604648	FIN	Salix reticulata	2	0	0	NA	NA	NA	NA	NA	NA	NA
RA078	KIL_RA	KIL	none	2021-08-03	2021	69.04769109112816	20.812179091604648	FIN	Tofieldia pusilla	4	0	0	NA	NA	NA	NA	NA	NA	NA
RA078	KIL_RA	KIL	none	2021-08-03	2021	69.04769109112816	20.812179091604648	FIN	Arctostaphylos uva-ursi	2	0	0	NA	NA	NA	NA	NA	NA	NA
RA078	KIL_RA	KIL	none	2021-08-03	2021	69.04769109112816	20.812179091604648	FIN	Betula nana	3	0	0	NA	NA	NA	NA	NA	NA	NA
RA078	KIL_RA	KIL	none	2021-08-03	2021	69.04769109112816	20.812179091604648	FIN	Carex capillaris	1	0	0	NA	NA	NA	NA	NA	NA	NA
RA078	KIL_RA	KIL	none	2021-08-03	2021	69.04769109112816	20.812179091604648	FIN	Cassiope tetragona	4	0	0	NA	NA	NA	NA	NA	NA	NA
RA078	KIL_RA	KIL	none	2021-08-03	2021	69.04769109112816	20.812179091604648	FIN	Juniperus communis	1	0	0	NA	NA	NA	NA	NA	NA	NA
RA078	KIL_RA	KIL	none	2021-08-03	2021	69.04769109112816	20.812179091604648	FIN	Luzula spicata	4	0	0	NA	NA	NA	NA	NA	NA	NA
RA078	KIL_RA	KIL	none	2021-08-03	2021	69.04769109112816	20.812179091604648	FIN	Pinguicula vulgaris	4	0	0	NA	NA	NA	NA	NA	NA	NA
RA078	KIL_RA	KIL	none	2021-08-03	2021	69.04769109112816	20.812179091604648	FIN	Saussurea alpina	1	0	0	NA	NA	NA	NA	NA	NA	NA
RA078	KIL_RA	KIL	none	2021-08-03	2021	69.04769109112816	20.812179091604648	FIN	Selaginella selaginoides	1	0	0	NA	NA	NA	NA	NA	NA	NA
RA078	KIL_RA	KIL	none	2021-08-03	2021	69.04769109112816	20.812179091604648	FIN	Silene acaulis	3	0	0	NA	NA	NA	NA	NA	NA	NA
RA079	KIL_RA	KIL	none	2021-08-03	2021	69.04801031087695	20.813395928415815	FIN	Carex rupestris	3	3	6	0.6969527527055067	7.185079924799038	0.445635528330781	0.02176666666666666	0.0097	0.4800688625594952	0.1314774272200663
RA079	KIL_RA	KIL	none	2021-08-03	2021	69.04801031087695	20.813395928415815	FIN	Dryas octopetala	3	3	6	0.5475446105448666	7.675859026329905	0.4572649572649573	0.0156	0.00713333333333333	0.3690194623148963	0.16376990920059137
RA079	KIL_RA	KIL	none	2021-08-03	2021	69.04801031087695	20.813395928415815	FIN	Thalictrum alpinum	3	3	3	1.569812968615378	13.045537135307852	0.35884691848906564	0.03353333333333333	0.01203333333333333	0.3513433733487561	0.08020359690793756
RA079	KIL_RA	KIL	none	2021-08-03	2021	69.04801031087695	20.813395928415815	FIN	Vaccinium uliginosum	1	3	6	0.5113484854244451	10.653093446342607	0.4179970972423802	0.01148333333333333	0.0048	0.3554724332372438	0.17086418024742164
RA079	KIL_RA	KIL	none	2021-08-03	2021	69.04801031087695	20.813395928415815	FIN	Campanula rotundifolia	3	0	0	NA	NA	NA	NA	NA	NA	NA
RA079	KIL_RA	KIL	none	2021-08-03	2021	69.04801031087695	20.813395928415815	FIN	Carex fuliginosa	2	0	0	NA	NA	NA	NA	NA	NA	NA
RA079	KIL_RA	KIL	none	2021-08-03	2021	69.04801031087695	20.813395928415815	FIN	Juniperus communis	1	0	0	NA	NA	NA	NA	NA	NA	NA
RA079	KIL_RA	KIL	none	2021-08-03	2021	69.04801031087695	20.813395928415815	FIN	Pinguicula vulgaris	4	0	0	NA	NA	NA	NA	NA	NA	NA
RA079	KIL_RA	KIL	none	2021-08-03	2021	69.04801031087695	20.813395928415815	FIN	Saussurea alpina	2	3	3	3.2232786068060046	10.9759770946856	0.2684338817794028	0.1094	0.02936666666666666	0.3183803439914227	0.05652584314763962
RA079	KIL_RA	KIL	none	2021-08-03	2021	69.04801031087695	20.813395928415815	FIN	Selaginella selaginoides	1	0	0	NA	NA	NA	NA	NA	NA	NA
RA079	KIL_RA	KIL	none	2021-08-03	2021	69.04801031087695	20.813395928415815	FIN	Trichophorum caespitosum	5	1	4	0.9381825954439406	5.800201517427763	0.39140955837870534	0.041325	0.016175	0.4479085571841359	0.1766858179587943
RA079	KIL_RA	KIL	none	2021-08-03	2021	69.04801031087695	20.813395928415815	FIN	Antennaria dioica	3	0	0	NA	NA	NA	NA	NA	NA	NA
RA079	KIL_RA	KIL	none	2021-08-03	2021	69.04801031087695	20.813395928415815	FIN	Bartsia alpina	1	0	0	NA	NA	NA	NA	NA	NA	NA
RA079	KIL_RA	KIL	none	2021-08-03	2021	69.04801031087695	20.813395928415815	FIN	Betula nana	3	0	0	NA	NA	NA	NA	NA	NA	NA
RA079	KIL_RA	KIL	none	2021-08-03	2021	69.04801031087695	20.813395928415815	FIN	Draba fladnizensis	1	0	0	NA	NA	NA	NA	NA	NA	NA
RA079	KIL_RA	KIL	none	2021-08-03	2021	69.04801031087695	20.813395928415815	FIN	Euphrasia wettsteinii	4	0	0	NA	NA	NA	NA	NA	NA	NA
RA079	KIL_RA	KIL	none	2021-08-03	2021	69.04801031087695	20.813395928415815	FIN	Luzula spicata	1	0	0	NA	NA	NA	NA	NA	NA	NA
RA079	KIL_RA	KIL	none	2021-08-03	2021	69.04801031087695	20.813395928415815	FIN	Potentilla crantzii	3	0	0	NA	NA	NA	NA	NA	NA	NA
RA079	KIL_RA	KIL	none	2021-08-03	2021	69.04801031087695	20.813395928415815	FIN	Rhododendron lapponicum	1	0	0	NA	NA	NA	NA	NA	NA	NA
RA079	KIL_RA	KIL	none	2021-08-03	2021	69.04801031087695	20.813395928415815	FIN	Saxifraga caespitosa	4	0	0	NA	NA	NA	NA	NA	NA	NA
RA079	KIL_RA	KIL	none	2021-08-03	2021	69.04801031087695	20.813395928415815	FIN	Silene acaulis	4	0	0	NA	NA	NA	NA	NA	NA	NA
RA080	KIL_RA	KIL	none	2021-08-03	2021	69.04813854799463	20.818662868881464	FIN	Campanula rotundifolia	4	3	6	0.5657091304870906	16.803241499616554	0.28898426323319026	0.01165	0.00336666666666666	0.36279129196898224	0.11556928639929344
RA080	KIL_RA	KIL	none	2021-08-03	2021	69.04813854799463	20.818662868881464	FIN	Festuca ovina	1	0	0	NA	NA	NA	NA	NA	NA	NA
RA080	KIL_RA	KIL	none	2021-08-03	2021	69.04813854799463	20.818662868881464	FIN	Hieracium umbrosum	3	3	3	4.9745844455635035	17.292877562793173	0.2230550529852675	0.12896666666666667	0.02876666666666666	0.33758009403177663	0.19309146855299603
RA080	KIL_RA	KIL	none	2021-08-03	2021	69.04813854799463	20.818662868881464	FIN	Poa alpina	4	4	4	2.693423607271221	11.29318074327556	0.3857662757784068	0.061825	0.02385	0.4554894582183562	0.18522040741697823
RA080	KIL_RA	KIL	none	2021-08-03	2021	69.04813854799463	20.818662868881464	FIN	Potentilla crantzii	3	4	4	1.7840894893183554	17.23757960694063	0.329093799682035	0.03145	0.01035	0.3670898462317316	0.17372238385988503
RA080	KIL_RA	KIL	none	2021-08-03	2021	69.04813854799463	20.818662868881464	FIN	Veronica fruticans	4	0	0	NA	NA	NA	NA	NA	NA	NA
RA080	KIL_RA	KIL	none	2021-08-03	2021	69.04813854799463	20.818662868881464	FIN	Agrostis mertensii	3	0	0	NA	NA	NA	NA	NA	NA	NA
RA080	KIL_RA	KIL	none	2021-08-03	2021	69.04813854799463	20.818662868881464	FIN	Antennaria alpina	3	3	6	0.3997896891008293	14.807025522252935	0.29562043795620435	0.00913333333333333	0.00269999999999999	0.4074848372930625	0.20541897741270007
RA080	KIL_RA	KIL	none	2021-08-03	2021	69.04813854799463	20.818662868881464	FIN	Antennaria canescens	3	3	6	0.30706297338820143	13.350564060356584	0.3157894736842105	0.00728333333333333	0.0023	0.5148447353204315	0.09000315010317951
RA080	KIL_RA	KIL	none	2021-08-03	2021	69.04813854799463	20.818662868881464	FIN	Antennaria dioica	4	3	6	0.3240641157891123	17.51697923184391	0.2575406032482599	0.00718333333333333	0.00185	0.4226048630355526	0.30698085645448575
RA080	KIL_RA	KIL	none	2021-08-03	2021	69.04813854799463	20.818662868881464	FIN	Astragalus alpinus	2	0	0	NA	NA	NA	NA	NA	NA	NA
RA080	KIL_RA	KIL	none	2021-08-03	2021	69.04813854799463	20.818662868881464	FIN	Geranium sylvaticum	1	3	3	10.815375901713963	20.140364807661012	0.2936565803864382	0.18286666666666665	0.0537	0.36656838118116186	0.01853986434131414
RA080	KIL_RA	KIL	none	2021-08-03	2021	69.04813854799463	20.818662868881464	FIN	Koeleria spicata	3	0	0	NA	NA	NA	NA	NA	NA	NA
RA080	KIL_RA	KIL	none	2021-08-03	2021	69.04813854799463	20.818662868881464	FIN	Solidago virgaurea	2	0	0	NA	NA	NA	NA	NA	NA	NA
RA080	KIL_RA	KIL	none	2021-08-03	2021	69.04813854799463	20.818662868881464	FIN	Taraxacum	2	3	3	5.499851645602889	24.299786357597448	0.19229679977343528	0.1177	0.02263333333333333	0.40227190523731704	0.2638786404873892
RA080	KIL_RA	KIL	none	2021-08-03	2021	69.04813854799463	20.818662868881464	FIN	Viscaria alpina	3	1	6	0.6184090877115586	12.577811953455427	0.2681818181818182	0.01833333333333333	0.00491666666666666	0.40451063930073816	0.19950097448169263
RA080	KIL_RA	KIL	none	2021-08-03	2021	69.04813854799463	20.818662868881464	FIN	Anthoxanthum alpinum	3	0	0	NA	NA	NA	NA	NA	NA	NA
RA080	KIL_RA	KIL	none	2021-08-03	2021	69.04813854799463	20.818662868881464	FIN	Carex rupestris	2	0	0	NA	NA	NA	NA	NA	NA	NA
RA080	KIL_RA	KIL	none	2021-08-03	2021	69.04813854799463	20.818662868881464	FIN	Draba nivalis	3	0	0	NA	NA	NA	NA	NA	NA	NA
RA080	KIL_RA	KIL	none	2021-08-03	2021	69.04813854799463	20.818662868881464	FIN	Erigeron uniflorus	4	0	0	NA	NA	NA	NA	NA	NA	NA
RA080	KIL_RA	KIL	none	2021-08-03	2021	69.04813854799463	20.818662868881464	FIN	Gentiana nivalis	5	0	0	NA	NA	NA	NA	NA	NA	NA
RA080	KIL_RA	KIL	none	2021-08-03	2021	69.04813854799463	20.818662868881464	FIN	Juniperus communis	1	0	0	NA	NA	NA	NA	NA	NA	NA
RA080	KIL_RA	KIL	none	2021-08-03	2021	69.04813854799463	20.818662868881464	FIN	Micranthes nivalis	3	0	0	NA	NA	NA	NA	NA	NA	NA
RA080	KIL_RA	KIL	none	2021-08-03	2021	69.04813854799463	20.818662868881464	FIN	Rhodiola rosea	5	0	0	NA	NA	NA	NA	NA	NA	NA
RA080	KIL_RA	KIL	none	2021-08-03	2021	69.04813854799463	20.818662868881464	FIN	Saussurea alpina	1	0	0	NA	NA	NA	NA	NA	NA	NA
RA080	KIL_RA	KIL	none	2021-08-03	2021	69.04813854799463	20.818662868881464	FIN	Saxifraga cernua	3	0	0	NA	NA	NA	NA	NA	NA	NA
RA080	KIL_RA	KIL	none	2021-08-03	2021	69.04813854799463	20.818662868881464	FIN	Silene acaulis	3	0	0	NA	NA	NA	NA	NA	NA	NA
RA080	KIL_RA	KIL	none	2021-08-03	2021	69.04813854799463	20.818662868881464	FIN	Viola biflora	1	0	0	NA	NA	NA	NA	NA	NA	NA
RA081	KIL_RA	KIL	none	2021-07-27	2021	69.08180514858681	20.797329753907285	FIN	Betula nana	1	3	6	0.7364314244700955	11.84608189496132	0.429228998849252	0.01448333333333333	0.00621666666666666	0.34076178797466794	0.2759463056162792
RA081	KIL_RA	KIL	none	2021-07-27	2021	69.08180514858681	20.797329753907285	FIN	Cassiope tetragona	4	3	30	0.04880660003550319	7.747079370714792	0.5	0.00126	6.3e-4	0.49344495475993777	0.23699639684412507
RA081	KIL_RA	KIL	none	2021-07-27	2021	69.08180514858681	20.797329753907285	FIN	Empetrum nigrum	4	3	30	0.04652016740937928	5.650222762272787	0.4862204724409449	0.00169333333333333	8.233333333333334e-4	0.45992812382549786	0.36276214461003936
RA081	KIL_RA	KIL	none	2021-07-27	2021	69.08180514858681	20.797329753907285	FIN	Phyllodoce caerulea	4	3	30	0.08286862180992126	7.867274222460878	0.47164179104477616	0.00223333333333333	0.00105333333333333	0.4325502168710717	0.2939619130434905
RA081	KIL_RA	KIL	none	2021-07-27	2021	69.08180514858681	20.797329753907285	FIN	Vaccinium uliginosum	3	3	6	0.5246802842836275	13.227234057570438	0.39080459770114945	0.01015	0.00396666666666666	0.35018276681390254	0.1990450945765528
RA081	KIL_RA	KIL	none	2021-07-27	2021	69.08180514858681	20.797329753907285	FIN	Vaccinium vitis-idaea	1	3	6	0.25590423005671836	5.425531379294382	0.4401244167962675	0.01071666666666666	0.00471666666666666	0.3473355876588139	0.19892537158840048
RA081	KIL_RA	KIL	none	2021-07-27	2021	69.08180514858681	20.797329753907285	FIN	Arctostaphylos alpinus	2	0	0	NA	NA	NA	NA	NA	NA	NA
RA081	KIL_RA	KIL	none	2021-07-27	2021	69.08180514858681	20.797329753907285	FIN	Pedicularis lapponica	3	0	0	NA	NA	NA	NA	NA	NA	NA
RA081	KIL_RA	KIL	none	2021-07-27	2021	69.08180514858681	20.797329753907285	FIN	Salix hastata	2	0	0	NA	NA	NA	NA	NA	NA	NA
RA081	KIL_RA	KIL	none	2021-07-27	2021	69.08180514858681	20.797329753907285	FIN	Calamagrostis lapponica	1	0	0	NA	NA	NA	NA	NA	NA	NA
RA081	KIL_RA	KIL	none	2021-07-27	2021	69.08180514858681	20.797329753907285	FIN	Diapensia lapponica	4	0	0	NA	NA	NA	NA	NA	NA	NA
RA081	KIL_RA	KIL	none	2021-07-27	2021	69.08180514858681	20.797329753907285	FIN	Dryas octopetala	2	0	0	NA	NA	NA	NA	NA	NA	NA
RA081	KIL_RA	KIL	none	2021-07-27	2021	69.08180514858681	20.797329753907285	FIN	Linnaea borealis	3	0	0	NA	NA	NA	NA	NA	NA	NA
RA081	KIL_RA	KIL	none	2021-07-27	2021	69.08180514858681	20.797329753907285	FIN	Pinguicula vulgaris	3	0	0	NA	NA	NA	NA	NA	NA	NA
RA081	KIL_RA	KIL	none	2021-07-27	2021	69.08180514858681	20.797329753907285	FIN	Tofieldia pusilla	3	0	0	NA	NA	NA	NA	NA	NA	NA
RA082	KIL_RA	KIL	none	2021-07-27	2021	69.08100002671662	20.80215864682599	FIN	Agrostis mertensii	3	0	0	NA	NA	NA	NA	NA	NA	NA
RA082	KIL_RA	KIL	none	2021-07-27	2021	69.08100002671662	20.80215864682599	FIN	Bartsia alpina	2	3	6	0.8334816035743816	20.664833146472272	0.23725490196078433	0.01699999999999999	0.00403333333333333	0.4024975669590072	0.1375281616585385
RA082	KIL_RA	KIL	none	2021-07-27	2021	69.08100002671662	20.80215864682599	FIN	Bistorta vivipara	3	0	0	NA	NA	NA	NA	NA	NA	NA
RA082	KIL_RA	KIL	none	2021-07-27	2021	69.08100002671662	20.80215864682599	FIN	Cassiope tetragona	1	3	45	0.02369606404302173	8.740351491278508	0.41924398625429554	6.466666666666667e-4	2.7111111111111113e-4	0.4606996108996448	0.1907674963852044
RA082	KIL_RA	KIL	none	2021-07-27	2021	69.08100002671662	20.80215864682599	FIN	Diapensia lapponica	1	0	0	NA	NA	NA	NA	NA	NA	NA
RA082	KIL_RA	KIL	none	2021-07-27	2021	69.08100002671662	20.80215864682599	FIN	Empetrum nigrum	1	0	0	NA	NA	NA	NA	NA	NA	NA
RA082	KIL_RA	KIL	none	2021-07-27	2021	69.08100002671662	20.80215864682599	FIN	Festuca ovina	2	2	2	0.29564873134936076	10.55888326247717	0.3522012578616352	0.00795	0.0028	0.4919434234751964	0.24214225850249543
RA082	KIL_RA	KIL	none	2021-07-27	2021	69.08100002671662	20.80215864682599	FIN	Harrimanella hypnoides	2	3	45	0.00680862101328584	13.926724799902855	0.55	8.888888888888889e-5	4.888888888888889e-5	0.5130060744247171	0.23506953503596417
RA082	KIL_RA	KIL	none	2021-07-27	2021	69.08100002671662	20.80215864682599	FIN	Phyllodoce caerulea	2	3	30	0.06107478209760812	8.443518262342137	0.4587737843551797	0.00157666666666666	7.233333333333333e-4	0.40468178342489	0.20282392855014275
RA082	KIL_RA	KIL	none	2021-07-27	2021	69.08100002671662	20.80215864682599	FIN	Pinguicula vulgaris	4	0	0	NA	NA	NA	NA	NA	NA	NA
RA082	KIL_RA	KIL	none	2021-07-27	2021	69.08100002671662	20.80215864682599	FIN	Saussurea alpina	1	2	2	6.664724104655321	19.89469881986663	0.1623062015503876	0.2064	0.0335	0.3409060963952648	0.23691161185843052
RA082	KIL_RA	KIL	none	2021-07-27	2021	69.08100002671662	20.80215864682599	FIN	Thalictrum alpinum	3	3	3	2.8487307754757474	18.26109471458812	0.29304946775203505	0.05323333333333333	0.0156	0.3319079767210492	0.16393914122875902
RA082	KIL_RA	KIL	none	2021-07-27	2021	69.08100002671662	20.80215864682599	FIN	Tofieldia pusilla	4	3	9	0.1626100131044255	11.433516546404917	0.3545706371191136	0.00401111111111111	0.00142222222222222	0.4554978670725609	0.2938486442602867
RA082	KIL_RA	KIL	none	2021-07-27	2021	69.08100002671662	20.80215864682599	FIN	Viola biflora	2	3	3	3.4262947081745767	36.57965880613427	0.17728706624605678	0.05283333333333333	0.00936666666666666	0.3658726745916365	0.30839821390758854
RA082	KIL_RA	KIL	none	2021-07-27	2021	69.08100002671662	20.80215864682599	FIN	Antennaria alpina	2	0	0	NA	NA	NA	NA	NA	NA	NA
RA082	KIL_RA	KIL	none	2021-07-27	2021	69.08100002671662	20.80215864682599	FIN	Antennaria dioica	2	0	0	NA	NA	NA	NA	NA	NA	NA
RA082	KIL_RA	KIL	none	2021-07-27	2021	69.08100002671662	20.80215864682599	FIN	Betula nana	1	0	0	NA	NA	NA	NA	NA	NA	NA
RA082	KIL_RA	KIL	none	2021-07-27	2021	69.08100002671662	20.80215864682599	FIN	Carex bigelowii	3	3	3	1.523618367706649	18.505486247449177	0.3402203856749311	0.0242	0.00823333333333333	0.38606527533795776	0.25293670564726933
RA082	KIL_RA	KIL	none	2021-07-27	2021	69.08100002671662	20.80215864682599	FIN	Carex norvegica	3	0	0	NA	NA	NA	NA	NA	NA	NA
RA082	KIL_RA	KIL	none	2021-07-27	2021	69.08100002671662	20.80215864682599	FIN	Dryas octopetala	2	3	6	0.4400210467201317	12.63218315942962	0.31194029850746263	0.01116666666666666	0.00348333333333333	0.3352720317611579	0.23399541560402984
RA082	KIL_RA	KIL	none	2021-07-27	2021	69.08100002671662	20.80215864682599	FIN	Erigeron uniflorus	1	0	0	NA	NA	NA	NA	NA	NA	NA
RA082	KIL_RA	KIL	none	2021-07-27	2021	69.08100002671662	20.80215864682599	FIN	Gnaphalium supinum	3	0	0	NA	NA	NA	NA	NA	NA	NA
RA082	KIL_RA	KIL	none	2021-07-27	2021	69.08100002671662	20.80215864682599	FIN	Hieracium alpinum	3	0	0	NA	NA	NA	NA	NA	NA	NA
RA082	KIL_RA	KIL	none	2021-07-27	2021	69.08100002671662	20.80215864682599	FIN	Juncus trifidus	4	0	0	NA	NA	NA	NA	NA	NA	NA
RA082	KIL_RA	KIL	none	2021-07-27	2021	69.08100002671662	20.80215864682599	FIN	Kalmia procumbens	1	0	0	NA	NA	NA	NA	NA	NA	NA
RA082	KIL_RA	KIL	none	2021-07-27	2021	69.08100002671662	20.80215864682599	FIN	Luzula spicata	3	0	0	NA	NA	NA	NA	NA	NA	NA
RA082	KIL_RA	KIL	none	2021-07-27	2021	69.08100002671662	20.80215864682599	FIN	Pinguicula alpina	4	0	0	NA	NA	NA	NA	NA	NA	NA
RA082	KIL_RA	KIL	none	2021-07-27	2021	69.08100002671662	20.80215864682599	FIN	Salix polaris	2	0	0	NA	NA	NA	NA	NA	NA	NA
RA082	KIL_RA	KIL	none	2021-07-27	2021	69.08100002671662	20.80215864682599	FIN	Salix reticulata	3	0	0	NA	NA	NA	NA	NA	NA	NA
RA082	KIL_RA	KIL	none	2021-07-27	2021	69.08100002671662	20.80215864682599	FIN	Saxifraga oppositifolia	3	0	0	NA	NA	NA	NA	NA	NA	NA
RA082	KIL_RA	KIL	none	2021-07-27	2021	69.08100002671662	20.80215864682599	FIN	Solidago virgaurea	1	0	0	NA	NA	NA	NA	NA	NA	NA
RA082	KIL_RA	KIL	none	2021-07-27	2021	69.08100002671662	20.80215864682599	FIN	Taraxacum	2	0	0	NA	NA	NA	NA	NA	NA	NA
RA082	KIL_RA	KIL	none	2021-07-27	2021	69.08100002671662	20.80215864682599	FIN	Veronica alpina	3	0	0	NA	NA	NA	NA	NA	NA	NA
RA082	KIL_RA	KIL	none	2021-07-27	2021	69.08100002671662	20.80215864682599	FIN	Anthoxanthum alpinum	4	0	0	NA	NA	NA	NA	NA	NA	NA
RA082	KIL_RA	KIL	none	2021-07-27	2021	69.08100002671662	20.80215864682599	FIN	Juncus biglumis	4	0	0	NA	NA	NA	NA	NA	NA	NA
RA082	KIL_RA	KIL	none	2021-07-27	2021	69.08100002671662	20.80215864682599	FIN	Koeleria spicata	3	0	0	NA	NA	NA	NA	NA	NA	NA
RA082	KIL_RA	KIL	none	2021-07-27	2021	69.08100002671662	20.80215864682599	FIN	Luzula wahlenbergii	4	0	0	NA	NA	NA	NA	NA	NA	NA
RA082	KIL_RA	KIL	none	2021-07-27	2021	69.08100002671662	20.80215864682599	FIN	Micranthes foliolosa	1	0	0	NA	NA	NA	NA	NA	NA	NA
RA082	KIL_RA	KIL	none	2021-07-27	2021	69.08100002671662	20.80215864682599	FIN	Oxyria digyna	2	0	0	NA	NA	NA	NA	NA	NA	NA
RA082	KIL_RA	KIL	none	2021-07-27	2021	69.08100002671662	20.80215864682599	FIN	Poa alpina	3	0	0	NA	NA	NA	NA	NA	NA	NA
RA082	KIL_RA	KIL	none	2021-07-27	2021	69.08100002671662	20.80215864682599	FIN	Sagina saginoides	5	0	0	NA	NA	NA	NA	NA	NA	NA
RA082	KIL_RA	KIL	none	2021-07-27	2021	69.08100002671662	20.80215864682599	FIN	Salix phylicifolia	1	0	0	NA	NA	NA	NA	NA	NA	NA
RA082	KIL_RA	KIL	none	2021-07-27	2021	69.08100002671662	20.80215864682599	FIN	Vaccinium uliginosum	1	0	0	NA	NA	NA	NA	NA	NA	NA
RA083	KIL_RA	KIL	none	2021-07-27	2021	69.08312433099456	20.805481514722864	FIN	Antennaria canescens	3	3	9	0.17214901201184685	14.345751000987237	0.29110512129380056	0.00412222222222222	0.0012	0.4649846714060553	0.15141902022052658
RA083	KIL_RA	KIL	none	2021-07-27	2021	69.08312433099456	20.805481514722864	FIN	Bistorta vivipara	3	3	3	1.2069198206386622	14.96181595833052	0.22120658135283364	0.03646666666666667	0.00806666666666666	0.326689115783262	0.11708949081132482
RA083	KIL_RA	KIL	none	2021-07-27	2021	69.08312433099456	20.805481514722864	FIN	Erigeron uniflorus	3	3	3	0.517507367299125	18.705085565028615	0.21012658227848105	0.01316666666666666	0.00276666666666666	0.33934249187780346	0.12792793582455783
RA083	KIL_RA	KIL	none	2021-07-27	2021	69.08312433099456	20.805481514722864	FIN	Festuca ovina	3	0	0	NA	NA	NA	NA	NA	NA	NA
RA083	KIL_RA	KIL	none	2021-07-27	2021	69.08312433099456	20.805481514722864	FIN	Potentilla crantzii	3	3	3	2.910328554768436	13.749583723315444	0.335978835978836	0.063	0.02116666666666666	0.35476319456929123	0.19992496293037476
RA083	KIL_RA	KIL	none	2021-07-27	2021	69.08312433099456	20.805481514722864	FIN	Selaginella selaginoides	NA	3	45	0.02215723962894069	22.660813256871162	0.26666666666666666	3.666666666666666e-4	9.777777777777778e-5	0.5598885563708837	0.2529164542990398
RA083	KIL_RA	KIL	none	2021-07-27	2021	69.08312433099456	20.805481514722864	FIN	Silene acaulis	5	3	30	0.05537348543301595	11.456583193037783	0.22620904836193448	0.00213666666666666	4.8333333333333334e-4	0.5347821543121132	0.3071069447250818
RA083	KIL_RA	KIL	none	2021-07-27	2021	69.08312433099456	20.805481514722864	FIN	Thalictrum alpinum	4	3	3	2.6363449299554436	14.073015640331551	0.2939330543933054	0.06373333333333334	0.01873333333333333	0.31440598785779966	0.18111921071625017
RA083	KIL_RA	KIL	none	2021-07-27	2021	69.08312433099456	20.805481514722864	FIN	Carex norvegica	4	0	0	NA	NA	NA	NA	NA	NA	NA
RA083	KIL_RA	KIL	none	2021-07-27	2021	69.08312433099456	20.805481514722864	FIN	Juncus trifidus	3	0	0	NA	NA	NA	NA	NA	NA	NA
RA083	KIL_RA	KIL	none	2021-07-27	2021	69.08312433099456	20.805481514722864	FIN	Luzula spicata	4	0	0	NA	NA	NA	NA	NA	NA	NA
RA083	KIL_RA	KIL	none	2021-07-27	2021	69.08312433099456	20.805481514722864	FIN	Poa alpina	1	0	0	NA	NA	NA	NA	NA	NA	NA
RA083	KIL_RA	KIL	none	2021-07-27	2021	69.08312433099456	20.805481514722864	FIN	Rhodiola rosea	2	1	3	0.8301408133819327	15.468462361154028	0.1203288490284006	0.0446	0.00536666666666666	0.4718971835631837	0.23723835319276337
RA083	KIL_RA	KIL	none	2021-07-27	2021	69.08312433099456	20.805481514722864	FIN	Salix herbacea x polaris	2	3	6	0.7065465105044747	12.35941417792084	0.35251798561151076	0.01621666666666666	0.00571666666666666	0.3294407084342024	0.1858227680314057
RA083	KIL_RA	KIL	none	2021-07-27	2021	69.08312433099456	20.805481514722864	FIN	Saussurea alpina	2	0	0	NA	NA	NA	NA	NA	NA	NA
RA083	KIL_RA	KIL	none	2021-07-27	2021	69.08312433099456	20.805481514722864	FIN	Saxifraga cernua	1	0	0	NA	NA	NA	NA	NA	NA	NA
RA083	KIL_RA	KIL	none	2021-07-27	2021	69.08312433099456	20.805481514722864	FIN	Saxifraga oppositifolia	4	0	0	NA	NA	NA	NA	NA	NA	NA
RA083	KIL_RA	KIL	none	2021-07-27	2021	69.08312433099456	20.805481514722864	FIN	Vaccinium uliginosum	3	0	0	NA	NA	NA	NA	NA	NA	NA
RA083	KIL_RA	KIL	none	2021-07-27	2021	69.08312433099456	20.805481514722864	FIN	Viola biflora	2	0	0	NA	NA	NA	NA	NA	NA	NA
RA083	KIL_RA	KIL	none	2021-07-27	2021	69.08312433099456	20.805481514722864	FIN	Antennaria dioica	3	0	0	NA	NA	NA	NA	NA	NA	NA
RA083	KIL_RA	KIL	none	2021-07-27	2021	69.08312433099456	20.805481514722864	FIN	Betula nana	1	0	0	NA	NA	NA	NA	NA	NA	NA
RA083	KIL_RA	KIL	none	2021-07-27	2021	69.08312433099456	20.805481514722864	FIN	Carex vaginata	2	0	0	NA	NA	NA	NA	NA	NA	NA
RA083	KIL_RA	KIL	none	2021-07-27	2021	69.08312433099456	20.805481514722864	FIN	Dryas octopetala	1	0	0	NA	NA	NA	NA	NA	NA	NA
RA083	KIL_RA	KIL	none	2021-07-27	2021	69.08312433099456	20.805481514722864	FIN	Empetrum nigrum	1	0	0	NA	NA	NA	NA	NA	NA	NA
RA083	KIL_RA	KIL	none	2021-07-27	2021	69.08312433099456	20.805481514722864	FIN	Festuca vivipara	3	0	0	NA	NA	NA	NA	NA	NA	NA
RA083	KIL_RA	KIL	none	2021-07-27	2021	69.08312433099456	20.805481514722864	FIN	Gentiana nivalis	3	0	0	NA	NA	NA	NA	NA	NA	NA
RA083	KIL_RA	KIL	none	2021-07-27	2021	69.08312433099456	20.805481514722864	FIN	Juncus biglumis	4	0	0	NA	NA	NA	NA	NA	NA	NA
RA083	KIL_RA	KIL	none	2021-07-27	2021	69.08312433099456	20.805481514722864	FIN	Pinguicula vulgaris	3	0	0	NA	NA	NA	NA	NA	NA	NA
RA083	KIL_RA	KIL	none	2021-07-27	2021	69.08312433099456	20.805481514722864	FIN	Salix lapponum	1	0	0	NA	NA	NA	NA	NA	NA	NA
RA083	KIL_RA	KIL	none	2021-07-27	2021	69.08312433099456	20.805481514722864	FIN	Saxifraga aizoides	3	0	0	NA	NA	NA	NA	NA	NA	NA
RA083	KIL_RA	KIL	none	2021-07-27	2021	69.08312433099456	20.805481514722864	FIN	Trollius europaeus	1	0	0	NA	NA	NA	NA	NA	NA	NA
RA084	KIL_RA	KIL	none	2021-07-27	2021	69.0839210073547	20.818582742405106	FIN	Agrostis mertensii	4	3	3	0.5295204724882437	17.26697192896447	0.3262411347517731	0.0094	0.00306666666666666	0.41309583495056273	0.10894666667867228
RA084	KIL_RA	KIL	none	2021-07-27	2021	69.0839210073547	20.818582742405106	FIN	Bistorta vivipara	3	3	3	1.2653963431131936	14.27138732834429	0.22334172963895885	0.0397	0.00886666666666666	0.30904618720234306	0.12770949081304273
RA084	KIL_RA	KIL	none	2021-07-27	2021	69.0839210073547	20.818582742405106	FIN	Calamagrostis lapponica	1	3	3	2.8281155462327594	18.128945809184355	0.3298097251585624	0.0473	0.0156	0.3897512852134255	0.07601893008118532
RA084	KIL_RA	KIL	none	2021-07-27	2021	69.0839210073547	20.818582742405106	FIN	Carex bigelowii	3	3	3	1.302289897388677	14.003117176222332	0.35815147625160465	0.02596666666666666	0.0093	0.36393606122510064	0.20208586828897723
RA084	KIL_RA	KIL	none	2021-07-27	2021	69.0839210073547	20.818582742405106	FIN	Gentiana nivalis	4	0	0	NA	NA	NA	NA	NA	NA	NA
RA084	KIL_RA	KIL	none	2021-07-27	2021	69.0839210073547	20.818582742405106	FIN	Gnaphalium supinum	3	0	0	NA	NA	NA	NA	NA	NA	NA
RA084	KIL_RA	KIL	none	2021-07-27	2021	69.0839210073547	20.818582742405106	FIN	Ranunculus acris	3	0	0	NA	NA	NA	NA	NA	NA	NA
RA084	KIL_RA	KIL	none	2021-07-27	2021	69.0839210073547	20.818582742405106	FIN	Ranunculus nivalis	3	0	0	NA	NA	NA	NA	NA	NA	NA
RA084	KIL_RA	KIL	none	2021-07-27	2021	69.0839210073547	20.818582742405106	FIN	Salix polaris	2	0	0	NA	NA	NA	NA	NA	NA	NA
RA084	KIL_RA	KIL	none	2021-07-27	2021	69.0839210073547	20.818582742405106	FIN	Sibbaldia procumbens	3	3	3	1.700009700389044	15.692397234360405	0.3701594533029613	0.02926666666666666	0.01083333333333333	0.3646747426464584	0.1700948118442711
RA084	KIL_RA	KIL	none	2021-07-27	2021	69.0839210073547	20.818582742405106	FIN	Taraxacum	2	3	3	2.5673576871525907	23.698686342946992	0.1869965477560414	0.05793333333333334	0.01083333333333333	0.3255610839433069	0.03821982686553253
RA084	KIL_RA	KIL	none	2021-07-27	2021	69.0839210073547	20.818582742405106	FIN	Viola biflora	3	3	3	1.2947092755662046	33.77502457998794	0.20462633451957296	0.01873333333333333	0.00383333333333333	0.3619462543271746	0.23308684494440016
RA084	KIL_RA	KIL	none	2021-07-27	2021	69.0839210073547	20.818582742405106	FIN	Antennaria alpina	3	0	0	NA	NA	NA	NA	NA	NA	NA
RA084	KIL_RA	KIL	none	2021-07-27	2021	69.0839210073547	20.818582742405106	FIN	Cardamine bellidifolia	4	0	0	NA	NA	NA	NA	NA	NA	NA
RA084	KIL_RA	KIL	none	2021-07-27	2021	69.0839210073547	20.818582742405106	FIN	Carex lachenalii	4	0	0	NA	NA	NA	NA	NA	NA	NA
RA084	KIL_RA	KIL	none	2021-07-27	2021	69.0839210073547	20.818582742405106	FIN	Festuca ovina	4	0	0	NA	NA	NA	NA	NA	NA	NA
RA084	KIL_RA	KIL	none	2021-07-27	2021	69.0839210073547	20.818582742405106	FIN	Harrimanella hypnoides	5	3	45	0.00923493771690611	12.222711684140448	0.53125	1.4222222222222224e-4	7.555555555555556e-5	0.5275562196930177	0.2770940675620588
RA084	KIL_RA	KIL	none	2021-07-27	2021	69.0839210073547	20.818582742405106	FIN	Juncus trifidus	4	0	0	NA	NA	NA	NA	NA	NA	NA
RA084	KIL_RA	KIL	none	2021-07-27	2021	69.0839210073547	20.818582742405106	FIN	Rhodiola rosea	1	3	9	0.2732219784123897	18.48870530610156	0.11718061674008808	0.01261111111111111	0.00147777777777777	0.46518389339072214	0.18525633726545135
RA084	KIL_RA	KIL	none	2021-07-27	2021	69.0839210073547	20.818582742405106	FIN	Thalictrum alpinum	2	0	0	NA	NA	NA	NA	NA	NA	NA
RA084	KIL_RA	KIL	none	2021-07-27	2021	69.0839210073547	20.818582742405106	FIN	Veronica alpina	4	0	0	NA	NA	NA	NA	NA	NA	NA
RA084	KIL_RA	KIL	none	2021-07-27	2021	69.0839210073547	20.818582742405106	FIN	Cherleria biflora	4	0	0	NA	NA	NA	NA	NA	NA	NA
RA084	KIL_RA	KIL	none	2021-07-27	2021	69.0839210073547	20.818582742405106	FIN	Luzula confusa	3	0	0	NA	NA	NA	NA	NA	NA	NA
RA084	KIL_RA	KIL	none	2021-07-27	2021	69.0839210073547	20.818582742405106	FIN	Luzula spicata	4	0	0	NA	NA	NA	NA	NA	NA	NA
RA084	KIL_RA	KIL	none	2021-07-27	2021	69.0839210073547	20.818582742405106	FIN	Salix herbacea	1	3	6	0.6044664783075789	11.737213171020947	0.373639661426844	0.01378333333333333	0.00515	0.32716622883212776	0.12041866328606092
RA084	KIL_RA	KIL	none	2021-07-27	2021	69.0839210073547	20.818582742405106	FIN	Saussurea alpina	1	0	0	NA	NA	NA	NA	NA	NA	NA
RA084	KIL_RA	KIL	none	2021-07-27	2021	69.0839210073547	20.818582742405106	FIN	Silene acaulis	3	0	0	NA	NA	NA	NA	NA	NA	NA
RA085	KIL_RA	KIL	none	2021-07-27	2021	69.08079959488421	20.81363035474881	FIN	Cardamine bellidifolia	2	0	0	NA	NA	NA	NA	NA	NA	NA
RA085	KIL_RA	KIL	none	2021-07-27	2021	69.08079959488421	20.81363035474881	FIN	Cerastium cerastioides	1	3	15	0.09336291447077866	29.175910772118336	0.12030075187969924	0.00266	3.1999999999999997e-4	0.5139353290082522	0.25755356086180586
RA085	KIL_RA	KIL	none	2021-07-27	2021	69.08079959488421	20.81363035474881	FIN	Juncus biglumis	1	0	0	NA	NA	NA	NA	NA	NA	NA
RA085	KIL_RA	KIL	none	2021-07-27	2021	69.08079959488421	20.81363035474881	FIN	Luzula confusa	1	0	0	NA	NA	NA	NA	NA	NA	NA
RA085	KIL_RA	KIL	none	2021-07-27	2021	69.08079959488421	20.81363035474881	FIN	Ranunculus pygmaeus	4	0	0	NA	NA	NA	NA	NA	NA	NA
RA085	KIL_RA	KIL	none	2021-07-27	2021	69.08079959488421	20.81363035474881	FIN	Saxifraga rivularis	2	3	9	0.21594019538978457	29.899411669354784	0.1231060606060606	0.00586666666666666	7.222222222222222e-4	0.3840760095348523	0.18582757820879495
RA085	KIL_RA	KIL	none	2021-07-27	2021	69.08079959488421	20.81363035474881	FIN	Agrostis mertensii	1	0	0	NA	NA	NA	NA	NA	NA	NA
RA085	KIL_RA	KIL	none	2021-07-27	2021	69.08079959488421	20.81363035474881	FIN	Carex bigelowii	3	0	0	NA	NA	NA	NA	NA	NA	NA
RA085	KIL_RA	KIL	none	2021-07-27	2021	69.08079959488421	20.81363035474881	FIN	Deschampsia caespitosa subsp. alpina	1	0	0	NA	NA	NA	NA	NA	NA	NA
RA085	KIL_RA	KIL	none	2021-07-27	2021	69.08079959488421	20.81363035474881	FIN	Gnaphalium supinum	1	0	0	NA	NA	NA	NA	NA	NA	NA
RA085	KIL_RA	KIL	none	2021-07-27	2021	69.08079959488421	20.81363035474881	FIN	Oxygraphis glacialis	1	0	0	NA	NA	NA	NA	NA	NA	NA
RA085	KIL_RA	KIL	none	2021-07-27	2021	69.08079959488421	20.81363035474881	FIN	Oxyria digyna	1	0	0	NA	NA	NA	NA	NA	NA	NA
RA085	KIL_RA	KIL	none	2021-07-27	2021	69.08079959488421	20.81363035474881	FIN	Ranunculus nivalis	2	0	0	NA	NA	NA	NA	NA	NA	NA
RA085	KIL_RA	KIL	none	2021-07-27	2021	69.08079959488421	20.81363035474881	FIN	Salix herbacea	1	0	0	NA	NA	NA	NA	NA	NA	NA
RA085	KIL_RA	KIL	none	2021-07-27	2021	69.08079959488421	20.81363035474881	FIN	Sibbaldia procumbens	1	0	0	NA	NA	NA	NA	NA	NA	NA
RA085	KIL_RA	KIL	none	2021-07-27	2021	69.08079959488421	20.81363035474881	FIN	Taraxacum	1	0	0	NA	NA	NA	NA	NA	NA	NA
RA085	KIL_RA	KIL	none	2021-08-13	2021	69.08079959488421	20.81363035474881	FIN	Carex lachenalii	1	3	3	0.634800912991987	23.80503423719951	0.25723472668810293	0.01036666666666666	0.00266666666666666	0.37574580172357225	0.23780389891480905
RA085	KIL_RA	KIL	none	2021-08-13	2021	69.08079959488421	20.81363035474881	FIN	Phippsia algida	1	3	3	0.29234677018909955	30.24276932990685	0.2589285714285714	0.00373333333333333	9.666666666666666e-4	0.48154632410037784	0.2440361972140658
RA085	KIL_RA	KIL	none	2021-08-13	2021	69.08079959488421	20.81363035474881	FIN	Poa alpina	1	3	3	0.7328621403574657	17.1764564146281	0.2723404255319149	0.01566666666666666	0.00426666666666666	0.3917303839100123	0.19341094728022937
RA086	KIL_RA	KIL	none	2021-07-27	2021	69.08068784477128	20.81309725020501	FIN	Oxyria digyna	2	3	3	1.916380001981522	16.33278410779706	0.12416225749559084	0.0945	0.01173333333333333	0.30021198455695003	0.02267354312502392
RA086	KIL_RA	KIL	none	2021-07-27	2021	69.08068784477128	20.81309725020501	FIN	Ranunculus pygmaeus	3	3	3	0.3826033620848699	35.86906519545655	0.16	0.00666666666666666	0.00106666666666666	0.44009465929690544	0.32634722979441994
RA086	KIL_RA	KIL	none	2021-07-27	2021	69.08068784477128	20.81309725020501	FIN	Agrostis mertensii	2	0	0	NA	NA	NA	NA	NA	NA	NA
RA086	KIL_RA	KIL	none	2021-07-27	2021	69.08068784477128	20.81309725020501	FIN	Cardamine bellidifolia	3	0	0	NA	NA	NA	NA	NA	NA	NA
RA086	KIL_RA	KIL	none	2021-07-27	2021	69.08068784477128	20.81309725020501	FIN	Cassiope tetragona	1	0	0	NA	NA	NA	NA	NA	NA	NA
RA086	KIL_RA	KIL	none	2021-07-27	2021	69.08068784477128	20.81309725020501	FIN	Gnaphalium supinum	3	0	0	NA	NA	NA	NA	NA	NA	NA
RA086	KIL_RA	KIL	none	2021-07-27	2021	69.08068784477128	20.81309725020501	FIN	Koeleria spicata	2	0	0	NA	NA	NA	NA	NA	NA	NA
RA086	KIL_RA	KIL	none	2021-07-27	2021	69.08068784477128	20.81309725020501	FIN	Luzula arcuata	3	0	0	NA	NA	NA	NA	NA	NA	NA
RA086	KIL_RA	KIL	none	2021-07-27	2021	69.08068784477128	20.81309725020501	FIN	Oxygraphis glacialis	2	3	3	2.953948492158265	14.409504839796416	0.18807339449541283	0.109	0.0205	0.35518053705844443	0.14836633645317496
RA086	KIL_RA	KIL	none	2021-07-27	2021	69.08068784477128	20.81309725020501	FIN	Ranunculus nivalis	3	3	3	2.021051125364783	22.87982406073339	0.2310374891020052	0.03823333333333333	0.00883333333333333	0.3507261016602062	0.23067701145630212
RA086	KIL_RA	KIL	none	2021-07-27	2021	69.08068784477128	20.81309725020501	FIN	Salix herbacea	1	0	0	NA	NA	NA	NA	NA	NA	NA
RA086	KIL_RA	KIL	none	2021-07-27	2021	69.08068784477128	20.81309725020501	FIN	Salix polaris	1	0	0	NA	NA	NA	NA	NA	NA	NA
RA086	KIL_RA	KIL	none	2021-07-27	2021	69.08068784477128	20.81309725020501	FIN	Solidago virgaurea	1	0	0	NA	NA	NA	NA	NA	NA	NA
RA086	KIL_RA	KIL	none	2021-07-27	2021	69.08068784477128	20.81309725020501	FIN	Betula nana	1	0	0	NA	NA	NA	NA	NA	NA	NA
RA086	KIL_RA	KIL	none	2021-07-27	2021	69.08068784477128	20.81309725020501	FIN	Carex bigelowii	3	0	0	NA	NA	NA	NA	NA	NA	NA
RA086	KIL_RA	KIL	none	2021-07-27	2021	69.08068784477128	20.81309725020501	FIN	Empetrum nigrum	1	0	0	NA	NA	NA	NA	NA	NA	NA
RA086	KIL_RA	KIL	none	2021-07-27	2021	69.08068784477128	20.81309725020501	FIN	Juncus trifidus	3	0	0	NA	NA	NA	NA	NA	NA	NA
RA086	KIL_RA	KIL	none	2021-07-27	2021	69.08068784477128	20.81309725020501	FIN	Phyllodoce caerulea	1	0	0	NA	NA	NA	NA	NA	NA	NA
RA086	KIL_RA	KIL	none	2021-07-27	2021	69.08068784477128	20.81309725020501	FIN	Sibbaldia procumbens	2	0	0	NA	NA	NA	NA	NA	NA	NA
RA087	KIL_RA	KIL	none	2021-08-18	2021	69.05853649813814	20.755556525344264	FIN	Bistorta vivipara	4	3	3	4.6242450223779015	18.797743993406105	0.22363636363636363	0.11	0.0246	0.2719809518077907	0.20396014629786388
RA087	KIL_RA	KIL	none	2021-08-18	2021	69.05853649813814	20.755556525344264	FIN	Carex capillaris	4	0	0	NA	NA	NA	NA	NA	NA	NA
RA087	KIL_RA	KIL	none	2021-08-18	2021	69.05853649813814	20.755556525344264	FIN	Carex vaginata	2	2	2	3.8566861549121825	20.734871800603138	0.3597678916827852	0.0517	0.0186	0.4050929565463776	0.2782461835105938
RA087	KIL_RA	KIL	none	2021-08-18	2021	69.05853649813814	20.755556525344264	FIN	Dryas octopetala	3	3	6	1.4932107552308105	12.02585843138908	0.3966986155484558	0.0313	0.01241666666666666	0.3029421592934853	0.2612835740525353
RA087	KIL_RA	KIL	none	2021-08-18	2021	69.05853649813814	20.755556525344264	FIN	Salix myrsinites	1	3	6	2.347513680603637	9.01156883149189	0.3728530534351145	0.06986666666666667	0.02605	0.29293357740673537	0.17288961353170945
RA087	KIL_RA	KIL	none	2021-08-18	2021	69.05853649813814	20.755556525344264	FIN	Saussurea alpina	1	3	3	10.144446067695728	17.049489189404582	0.1711245326430831	0.34769999999999995	0.0595	0.31605549399940663	0.2048949965489577
RA087	KIL_RA	KIL	none	2021-08-18	2021	69.05853649813814	20.755556525344264	FIN	Saxifraga aizoides	4	3	12	0.21046828869996215	15.30678463272452	0.18792710706150345	0.00731666666666666	0.001375	0.41540338292219886	0.24553839818585504
RA087	KIL_RA	KIL	none	2021-08-18	2021	69.05853649813814	20.755556525344264	FIN	Saxifraga oppositifolia	3	3	12	0.0684727581263671	12.641124577175466	0.2742616033755274	0.00197499999999999	5.416666666666666e-4	0.5104199543076064	0.29358259426306865
RA087	KIL_RA	KIL	none	2021-08-18	2021	69.05853649813814	20.755556525344264	FIN	Silene acaulis	3	4	16	0.0919043989492318	11.763763065501667	0.22163120567375888	0.003525	7.8125e-4	0.4727260548849469	0.29508715077191855
RA087	KIL_RA	KIL	none	2021-08-18	2021	69.05853649813814	20.755556525344264	FIN	Bartsia alpina	2	3	6	0.7847855169381815	16.34969826954545	0.2724692526017029	0.01761666666666666	0.0048	0.381880902213273	0.12173183419943494
RA087	KIL_RA	KIL	none	2021-08-18	2021	69.05853649813814	20.755556525344264	FIN	Carex bigelowii	1	0	0	NA	NA	NA	NA	NA	NA	NA
RA087	KIL_RA	KIL	none	2021-08-18	2021	69.05853649813814	20.755556525344264	FIN	Carex rupestris	3	0	0	NA	NA	NA	NA	NA	NA	NA
RA087	KIL_RA	KIL	none	2021-08-18	2021	69.05853649813814	20.755556525344264	FIN	Cassiope tetragona	4	3	12	0.08929781348559951	6.494386435316327	0.45081967213114754	0.00305	0.001375	0.40686383096422407	0.19142581971104475
RA087	KIL_RA	KIL	none	2021-08-18	2021	69.05853649813814	20.755556525344264	FIN	Equisetum scirpoides	2	0	0	NA	NA	NA	NA	NA	NA	NA
RA087	KIL_RA	KIL	none	2021-08-18	2021	69.05853649813814	20.755556525344264	FIN	Euphrasia wettsteinii	4	0	0	NA	NA	NA	NA	NA	NA	NA
RA087	KIL_RA	KIL	none	2021-08-18	2021	69.05853649813814	20.755556525344264	FIN	Festuca vivipara	3	0	0	NA	NA	NA	NA	NA	NA	NA
RA087	KIL_RA	KIL	none	2021-08-18	2021	69.05853649813814	20.755556525344264	FIN	Pseudorchis albida	1	0	0	NA	NA	NA	NA	NA	NA	NA
RA087	KIL_RA	KIL	none	2021-08-18	2021	69.05853649813814	20.755556525344264	FIN	Pyrola minor	1	0	0	NA	NA	NA	NA	NA	NA	NA
RA087	KIL_RA	KIL	none	2021-08-18	2021	69.05853649813814	20.755556525344264	FIN	Salix hastata	1	0	0	NA	NA	NA	NA	NA	NA	NA
RA087	KIL_RA	KIL	none	2021-08-18	2021	69.05853649813814	20.755556525344264	FIN	Salix reticulata	2	3	3	3.343352908573225	10.602599075813607	0.3391896737181786	0.09296666666666666	0.03153333333333334	0.2918389731575621	0.2107292511783948
RA087	KIL_RA	KIL	none	2021-08-18	2021	69.05853649813814	20.755556525344264	FIN	Thalictrum alpinum	1	0	0	NA	NA	NA	NA	NA	NA	NA
RA087	KIL_RA	KIL	none	2021-08-18	2021	69.05853649813814	20.755556525344264	FIN	Vaccinium uliginosum	2	3	9	0.8699395757580168	11.826973084323493	0.3898704358068315	0.01886666666666666	0.00735555555555555	0.30707844177941984	0.14802836246737966
RA087	KIL_RA	KIL	none	2021-08-18	2021	69.05853649813814	20.755556525344264	FIN	Astragalus alpinus	3	0	0	NA	NA	NA	NA	NA	NA	NA
RA087	KIL_RA	KIL	none	2021-08-18	2021	69.05853649813814	20.755556525344264	FIN	Betula nana	1	0	0	NA	NA	NA	NA	NA	NA	NA
RA087	KIL_RA	KIL	none	2021-08-18	2021	69.05853649813814	20.755556525344264	FIN	Carex fuliginosa	3	0	0	NA	NA	NA	NA	NA	NA	NA
RA087	KIL_RA	KIL	none	2021-08-18	2021	69.05853649813814	20.755556525344264	FIN	Empetrum nigrum	1	0	0	NA	NA	NA	NA	NA	NA	NA
RA087	KIL_RA	KIL	none	2021-08-18	2021	69.05853649813814	20.755556525344264	FIN	Oxyria digyna	1	0	0	NA	NA	NA	NA	NA	NA	NA
RA087	KIL_RA	KIL	none	2021-08-18	2021	69.05853649813814	20.755556525344264	FIN	Parnassia palustris	3	0	0	NA	NA	NA	NA	NA	NA	NA
RA087	KIL_RA	KIL	none	2021-08-18	2021	69.05853649813814	20.755556525344264	FIN	Pinguicula alpina	4	0	0	NA	NA	NA	NA	NA	NA	NA
RA087	KIL_RA	KIL	none	2021-08-18	2021	69.05853649813814	20.755556525344264	FIN	Salix lapponum	1	0	0	NA	NA	NA	NA	NA	NA	NA
RA087	KIL_RA	KIL	none	2021-08-18	2021	69.05853649813814	20.755556525344264	FIN	Selaginella selaginoides	1	0	0	NA	NA	NA	NA	NA	NA	NA
RA087	KIL_RA	KIL	none	2021-08-18	2021	69.05853649813814	20.755556525344264	FIN	Tofieldia pusilla	3	0	0	NA	NA	NA	NA	NA	NA	NA
RA088	KIL_RA	KIL	none	2021-08-18	2021	69.05817389791842	20.75631433613507	FIN	Bartsia alpina	1	0	0	NA	NA	NA	NA	NA	NA	NA
RA088	KIL_RA	KIL	none	2021-08-18	2021	69.05817389791842	20.75631433613507	FIN	Betula nana	1	3	6	1.1982161437313792	10.635054530160172	0.400473933649289	0.02813333333333333	0.01126666666666666	0.3027770939421911	0.24266958712856307
RA088	KIL_RA	KIL	none	2021-08-18	2021	69.05817389791842	20.75631433613507	FIN	Bistorta vivipara	3	0	0	NA	NA	NA	NA	NA	NA	NA
RA088	KIL_RA	KIL	none	2021-08-18	2021	69.05817389791842	20.75631433613507	FIN	Carex rupestris	3	3	3	0.5212737834213227	14.216557729672436	0.35256410256410253	0.0104	0.00366666666666666	0.5269725244996718	0.23368570468393807
RA088	KIL_RA	KIL	none	2021-08-18	2021	69.05817389791842	20.75631433613507	FIN	Carex vaginata	2	3	3	1.3038968219515177	17.62022732366916	0.37123745819398	0.01993333333333333	0.0074	0.41951039818778946	0.26622721047669745
RA088	KIL_RA	KIL	none	2021-08-18	2021	69.05817389791842	20.75631433613507	FIN	Cassiope tetragona	3	3	18	0.03633999166275749	5.840355802943168	0.5463414634146341	0.00113888888888888	6.222222222222223e-4	0.4470154819061626	0.1991296630029355
RA088	KIL_RA	KIL	none	2021-08-18	2021	69.05817389791842	20.75631433613507	FIN	Dryas octopetala	3	3	6	0.8282366973804253	10.874004779611711	0.41507720254314256	0.01835	0.00761666666666666	0.33635638763122677	0.2562424811798846
RA088	KIL_RA	KIL	none	2021-08-18	2021	69.05817389791842	20.75631433613507	FIN	Salix reticulata	3	3	3	2.8266758851931884	9.68039686709996	0.3511022044088176	0.08316666666666667	0.0292	0.29858553271603056	0.22154403875873
RA088	KIL_RA	KIL	none	2021-08-18	2021	69.05817389791842	20.75631433613507	FIN	Silene acaulis	4	3	18	0.04690746211504539	10.824798949625858	0.23636363636363633	0.00183333333333333	4.333333333333333e-4	0.48516689805036	0.31692122818176255
RA088	KIL_RA	KIL	none	2021-08-18	2021	69.05817389791842	20.75631433613507	FIN	Vaccinium uliginosum	2	3	9	0.5453268754372284	10.955227408337176	0.4098810612991766	0.01214444444444444	0.00497777777777777	0.31693459968414683	0.17303096147260558
RA088	KIL_RA	KIL	none	2021-08-18	2021	69.05817389791842	20.75631433613507	FIN	Astragalus alpinus	3	0	0	NA	NA	NA	NA	NA	NA	NA
RA088	KIL_RA	KIL	none	2021-08-18	2021	69.05817389791842	20.75631433613507	FIN	Cystopteris montana	1	0	0	NA	NA	NA	NA	NA	NA	NA
RA088	KIL_RA	KIL	none	2021-08-18	2021	69.05817389791842	20.75631433613507	FIN	Equisetum scirpoides	1	0	0	NA	NA	NA	NA	NA	NA	NA
RA088	KIL_RA	KIL	none	2021-08-18	2021	69.05817389791842	20.75631433613507	FIN	Pedicularis lapponica	2	0	0	NA	NA	NA	NA	NA	NA	NA
RA088	KIL_RA	KIL	none	2021-08-18	2021	69.05817389791842	20.75631433613507	FIN	Pinguicula alpina	3	0	0	NA	NA	NA	NA	NA	NA	NA
RA088	KIL_RA	KIL	none	2021-08-18	2021	69.05817389791842	20.75631433613507	FIN	Rhododendron lapponicum	2	0	0	NA	NA	NA	NA	NA	NA	NA
RA088	KIL_RA	KIL	none	2021-08-18	2021	69.05817389791842	20.75631433613507	FIN	Salix myrsinites	1	0	0	NA	NA	NA	NA	NA	NA	NA
RA088	KIL_RA	KIL	none	2021-08-18	2021	69.05817389791842	20.75631433613507	FIN	Saxifraga oppositifolia	3	0	0	NA	NA	NA	NA	NA	NA	NA
RA088	KIL_RA	KIL	none	2021-08-18	2021	69.05817389791842	20.75631433613507	FIN	Silene uralensis	4	0	0	NA	NA	NA	NA	NA	NA	NA
RA088	KIL_RA	KIL	none	2021-08-18	2021	69.05817389791842	20.75631433613507	FIN	Tofieldia pusilla	4	0	0	NA	NA	NA	NA	NA	NA	NA
RA088	KIL_RA	KIL	none	2021-08-18	2021	69.05817389791842	20.75631433613507	FIN	Carex capillaris	4	0	0	NA	NA	NA	NA	NA	NA	NA
RA088	KIL_RA	KIL	none	2021-08-18	2021	69.05817389791842	20.75631433613507	FIN	Cerastium alpinum	1	0	0	NA	NA	NA	NA	NA	NA	NA
RA088	KIL_RA	KIL	none	2021-08-18	2021	69.05817389791842	20.75631433613507	FIN	Empetrum nigrum	1	0	0	NA	NA	NA	NA	NA	NA	NA
RA088	KIL_RA	KIL	none	2021-08-18	2021	69.05817389791842	20.75631433613507	FIN	Luzula parviflora	4	0	0	NA	NA	NA	NA	NA	NA	NA
RA088	KIL_RA	KIL	none	2021-08-18	2021	69.05817389791842	20.75631433613507	FIN	Salix lapponum	1	0	0	NA	NA	NA	NA	NA	NA	NA
RA088	KIL_RA	KIL	none	2021-08-18	2021	69.05817389791842	20.75631433613507	FIN	Saxifraga aizoides	4	0	0	NA	NA	NA	NA	NA	NA	NA
RA089	KIL_RA	KIL	none	2021-08-18	2021	69.05701339514931	20.757480964326867	FIN	Carex rupestris	3	3	3	0.624591864375277	12.0888747943602	0.4133333333333334	0.01249999999999999	0.00516666666666666	0.41567787304242937	0.1765451798883324
RA089	KIL_RA	KIL	none	2021-08-18	2021	69.05701339514931	20.757480964326867	FIN	Dryas octopetala	3	3	6	0.5301626449436542	9.787618060498229	0.4124365482233503	0.01313333333333333	0.00541666666666666	0.3353827134114075	0.2394183323584564
RA089	KIL_RA	KIL	none	2021-08-18	2021	69.05701339514931	20.757480964326867	FIN	Empetrum nigrum	1	3	30	0.04615248634304898	6.561964882897958	0.4709821428571429	0.00149333333333333	7.033333333333334e-4	0.4237888934435317	0.34712745438810333
RA089	KIL_RA	KIL	none	2021-08-18	2021	69.05701339514931	20.757480964326867	FIN	Saxifraga aizoides	4	3	9	0.12728057189475564	14.686219834010265	0.17889908256880732	0.00484444444444444	8.666666666666666e-4	0.49132498492012106	0.2615908601013651
RA089	KIL_RA	KIL	none	2021-08-18	2021	69.05701339514931	20.757480964326867	FIN	Tofieldia pusilla	3	3	6	0.2476679949600017	12.593287879322116	0.34005763688760804	0.0057833333333333304	0.00196666666666666	0.4717490673241608	0.27143271533057134
RA089	KIL_RA	KIL	none	2021-08-18	2021	69.05701339514931	20.757480964326867	FIN	Vaccinium uliginosum	1	3	9	0.49967886782775534	10.174456584728048	0.395702775290958	0.01241111111111111	0.00491111111111111	0.33115440380618205	0.13886354534613135
RA089	KIL_RA	KIL	none	2021-08-18	2021	69.05701339514931	20.757480964326867	FIN	Bartsia alpina	3	0	0	NA	NA	NA	NA	NA	NA	NA
RA089	KIL_RA	KIL	none	2021-08-18	2021	69.05701339514931	20.757480964326867	FIN	Betula nana	3	3	9	0.4701100620087899	11.252634462976356	0.43367935409457903	0.00963333333333333	0.00417777777777777	0.32136640463527455	0.24116696399755205
RA089	KIL_RA	KIL	none	2021-08-18	2021	69.05701339514931	20.757480964326867	FIN	Bistorta vivipara	1	0	0	NA	NA	NA	NA	NA	NA	NA
RA089	KIL_RA	KIL	none	2021-08-18	2021	69.05701339514931	20.757480964326867	FIN	Carex fuliginosa	3	0	0	NA	NA	NA	NA	NA	NA	NA
RA089	KIL_RA	KIL	none	2021-08-18	2021	69.05701339514931	20.757480964326867	FIN	Carex vaginata	1	0	0	NA	NA	NA	NA	NA	NA	NA
RA089	KIL_RA	KIL	none	2021-08-18	2021	69.05701339514931	20.757480964326867	FIN	Cassiope tetragona	3	0	0	NA	NA	NA	NA	NA	NA	NA
RA089	KIL_RA	KIL	none	2021-08-18	2021	69.05701339514931	20.757480964326867	FIN	Pedicularis lapponica	2	0	0	NA	NA	NA	NA	NA	NA	NA
RA089	KIL_RA	KIL	none	2021-08-18	2021	69.05701339514931	20.757480964326867	FIN	Pinguicula alpina	3	0	0	NA	NA	NA	NA	NA	NA	NA
RA089	KIL_RA	KIL	none	2021-08-18	2021	69.05701339514931	20.757480964326867	FIN	Rhododendron lapponicum	1	0	0	NA	NA	NA	NA	NA	NA	NA
RA089	KIL_RA	KIL	none	2021-08-18	2021	69.05701339514931	20.757480964326867	FIN	Lycopodium annotinum	3	0	0	NA	NA	NA	NA	NA	NA	NA
RA090	KIL_RA	KIL	none	2021-08-18	2021	69.05746162621773	20.75537463250441	FIN	Arabis alpina	4	3	6	1.004811721253554	14.562488713819624	0.21823932525039536	0.03161666666666667	0.0069	0.3648592088632575	0.1513073757330745
RA090	KIL_RA	KIL	none	2021-08-18	2021	69.05746162621773	20.75537463250441	FIN	Bistorta vivipara	3	3	3	3.3901747476942155	22.352800534247574	0.1923076923076923	0.07886666666666667	0.01516666666666666	0.31456614987261944	0.19322783518879985
RA090	KIL_RA	KIL	none	2021-08-18	2021	69.05746162621773	20.75537463250441	FIN	Cerastium alpinum	2	0	0	NA	NA	NA	NA	NA	NA	NA
RA090	KIL_RA	KIL	none	2021-08-18	2021	69.05746162621773	20.75537463250441	FIN	Erigeron humilis	3	3	8	0.3899943190193488	30.890639130245457	0.14766081871345027	0.00855	0.0012625	0.3666456781048451	0.16331763858959517
RA090	KIL_RA	KIL	none	2021-08-18	2021	69.05746162621773	20.75537463250441	FIN	Koeleria spicata	4	0	0	NA	NA	NA	NA	NA	NA	NA
RA090	KIL_RA	KIL	none	2021-08-18	2021	69.05746162621773	20.75537463250441	FIN	Poa alpigena	3	3	3	5.2603780698587865	15.101563836915176	0.3015002885170225	0.11553333333333334	0.03483333333333333	0.36121743438486337	0.18681799194396148
RA090	KIL_RA	KIL	none	2021-08-18	2021	69.05746162621773	20.75537463250441	FIN	Poa alpina	3	3	3	2.121227041560171	14.397468607874462	0.32428466617754953	0.04543333333333333	0.01473333333333333	0.39185337725753344	0.21002938124457596
RA090	KIL_RA	KIL	none	2021-08-18	2021	69.05746162621773	20.75537463250441	FIN	Ranunculus nivalis	2	3	3	2.425279271529518	20.90757992697861	0.2152133580705009	0.053900000000000003	0.0116	0.38716809234647415	0.2709783082037742
RA090	KIL_RA	KIL	none	2021-08-18	2021	69.05746162621773	20.75537463250441	FIN	Saxifraga caespitosa	4	1	8	0.10570195951662598	30.200559861893133	0.13526570048309178	0.0025875	3.5e-4	0.5170988840943705	0.33061926342247433
RA090	KIL_RA	KIL	none	2021-08-18	2021	69.05746162621773	20.75537463250441	FIN	Saxifraga cernua	3	0	0	NA	NA	NA	NA	NA	NA	NA
RA090	KIL_RA	KIL	none	2021-08-18	2021	69.05746162621773	20.75537463250441	FIN	Solidago virgaurea	1	3	3	4.7769297374854505	22.18388422980859	0.2590216519647153	0.08313333333333334	0.02153333333333333	0.33038810122740997	0.18862303717488604
RA090	KIL_RA	KIL	none	2021-08-18	2021	69.05746162621773	20.75537463250441	FIN	Taraxacum	3	3	3	8.04775300078086	33.20943466622088	0.15241090146750524	0.159	0.02423333333333333	0.36933932283100174	0.28863465683882855
RA090	KIL_RA	KIL	none	2021-08-18	2021	69.05746162621773	20.75537463250441	FIN	Thalictrum alpinum	3	1	3	2.796541569366978	19.88062727038136	0.3325453112687155	0.0423	0.01406666666666666	0.324512855300181	0.14940478780907185
RA090	KIL_RA	KIL	none	2021-08-18	2021	69.05746162621773	20.75537463250441	FIN	Trollius europaeus	1	3	3	9.202919695210705	23.57707863845612	0.22300514187773757	0.17503333333333335	0.03903333333333333	0.34527480854538084	0.24535935634338885
RA090	KIL_RA	KIL	none	2021-08-18	2021	69.05746162621773	20.75537463250441	FIN	Viola biflora	4	4	4	4.234337321968818	47.17924592722917	0.17384987893462472	0.051625	0.008975	0.44159877816846627	0.3942112997903611
RA090	KIL_RA	KIL	none	2021-08-18	2021	69.05746162621773	20.75537463250441	FIN	Anthoxanthum alpinum	2	0	0	NA	NA	NA	NA	NA	NA	NA
RA090	KIL_RA	KIL	none	2021-08-18	2021	69.05746162621773	20.75537463250441	FIN	Astragalus alpinus	1	0	0	NA	NA	NA	NA	NA	NA	NA
RA090	KIL_RA	KIL	none	2021-08-18	2021	69.05746162621773	20.75537463250441	FIN	Bartsia alpina	1	0	0	NA	NA	NA	NA	NA	NA	NA
RA090	KIL_RA	KIL	none	2021-08-18	2021	69.05746162621773	20.75537463250441	FIN	Campanula rotundifolia	1	0	0	NA	NA	NA	NA	NA	NA	NA
RA090	KIL_RA	KIL	none	2021-08-18	2021	69.05746162621773	20.75537463250441	FIN	Cherleria biflora	5	3	18	0.03999788561807176	18.4605625929562	0.20526315789473684	0.00105555555555555	2.1666666666666663e-4	0.4462950643421115	0.2602871277151756
RA090	KIL_RA	KIL	none	2021-08-18	2021	69.05746162621773	20.75537463250441	FIN	Cystopteris montana	NA	3	3	32.88832168424021	22.629579140532257	0.2217024305908675	0.6555333333333333	0.14533333333333334	0.4197702668750737	0.224109453499838
RA090	KIL_RA	KIL	none	2021-08-18	2021	69.05746162621773	20.75537463250441	FIN	Erigeron uniflorus	3	0	0	NA	NA	NA	NA	NA	NA	NA
RA090	KIL_RA	KIL	none	2021-08-18	2021	69.05746162621773	20.75537463250441	FIN	Festuca ovina	3	0	0	NA	NA	NA	NA	NA	NA	NA
RA090	KIL_RA	KIL	none	2021-08-18	2021	69.05746162621773	20.75537463250441	FIN	Gentiana nivalis	4	0	0	NA	NA	NA	NA	NA	NA	NA
RA090	KIL_RA	KIL	none	2021-08-18	2021	69.05746162621773	20.75537463250441	FIN	Luzula spicata	3	0	0	NA	NA	NA	NA	NA	NA	NA
RA090	KIL_RA	KIL	none	2021-08-18	2021	69.05746162621773	20.75537463250441	FIN	Oxyria digyna	1	0	0	NA	NA	NA	NA	NA	NA	NA
RA090	KIL_RA	KIL	none	2021-08-18	2021	69.05746162621773	20.75537463250441	FIN	Salix polaris	2	0	0	NA	NA	NA	NA	NA	NA	NA
RA090	KIL_RA	KIL	none	2021-08-18	2021	69.05746162621773	20.75537463250441	FIN	Salix reticulata	1	0	0	NA	NA	NA	NA	NA	NA	NA
RA090	KIL_RA	KIL	none	2021-08-18	2021	69.05746162621773	20.75537463250441	FIN	Saussurea alpina	1	3	3	9.971504545180766	21.552243253272547	0.1620359561055335	0.28553333333333336	0.04626666666666667	0.34064851815527275	0.21797969637710524
RA090	KIL_RA	KIL	none	2021-08-18	2021	69.05746162621773	20.75537463250441	FIN	Saxifraga oppositifolia	2	0	0	NA	NA	NA	NA	NA	NA	NA
RA090	KIL_RA	KIL	none	2021-08-18	2021	69.05746162621773	20.75537463250441	FIN	Veronica alpina	3	0	0	NA	NA	NA	NA	NA	NA	NA
RA090	KIL_RA	KIL	none	2021-08-18	2021	69.05746162621773	20.75537463250441	FIN	Antennaria canescens	1	0	0	NA	NA	NA	NA	NA	NA	NA
RA090	KIL_RA	KIL	none	2021-08-18	2021	69.05746162621773	20.75537463250441	FIN	Botrychium lunaria	5	0	0	NA	NA	NA	NA	NA	NA	NA
RA090	KIL_RA	KIL	none	2021-08-18	2021	69.05746162621773	20.75537463250441	FIN	Draba glabella	4	0	0	NA	NA	NA	NA	NA	NA	NA
RA090	KIL_RA	KIL	none	2021-08-18	2021	69.05746162621773	20.75537463250441	FIN	Euphrasia wettsteinii	4	0	0	NA	NA	NA	NA	NA	NA	NA
RA090	KIL_RA	KIL	none	2021-08-18	2021	69.05746162621773	20.75537463250441	FIN	Potentilla crantzii	3	0	0	NA	NA	NA	NA	NA	NA	NA
RA090	KIL_RA	KIL	none	2021-08-18	2021	69.05746162621773	20.75537463250441	FIN	Sagina saginoides	4	0	0	NA	NA	NA	NA	NA	NA	NA
RA090	KIL_RA	KIL	none	2021-08-18	2021	69.05746162621773	20.75537463250441	FIN	Saxifraga aizoides	3	0	0	NA	NA	NA	NA	NA	NA	NA
RA090	KIL_RA	KIL	none	2021-08-18	2021	69.05746162621773	20.75537463250441	FIN	Silene acaulis	3	0	0	NA	NA	NA	NA	NA	NA	NA
RA091	KIL_RA	KIL	none	2021-08-18	2021	69.0581763583256	20.754254204013005	FIN	Bartsia alpina	2	3	6	1.3451123461943444	15.70170053923359	0.28118161925601753	0.03046666666666666	0.00856666666666666	0.3838332342173088	0.1322892305731191
RA091	KIL_RA	KIL	none	2021-08-18	2021	69.0581763583256	20.754254204013005	FIN	Betula nana	4	3	9	0.7803998275334023	12.475308077798614	0.40767559739319337	0.01534444444444444	0.00625555555555555	0.2930880363871402	0.1912374947525417
RA091	KIL_RA	KIL	none	2021-08-18	2021	69.0581763583256	20.754254204013005	FIN	Bistorta vivipara	3	3	3	2.7382741262965333	14.090604423481304	0.2477688057798555	0.07843333333333334	0.01943333333333333	0.2603638181306112	0.1636825451971759
RA091	KIL_RA	KIL	none	2021-08-18	2021	69.0581763583256	20.754254204013005	FIN	Carex rupestris	3	3	3	1.515123770203453	16.46873663264623	0.3228070175438596	0.0285	0.0092	0.4330355911445917	0.2548012657170537
RA091	KIL_RA	KIL	none	2021-08-18	2021	69.0581763583256	20.754254204013005	FIN	Carex vaginata	2	3	3	3.124805194329611	17.62108192291134	0.36463331048663467	0.04863333333333333	0.01773333333333333	0.37599666147938426	0.22034966822682467
RA091	KIL_RA	KIL	none	2021-08-18	2021	69.0581763583256	20.754254204013005	FIN	Dryas octopetala	2	3	6	1.1203923092572166	11.148182181663843	0.405241935483871	0.0248	0.01005	0.3259757680991704	0.22881932582568704
RA091	KIL_RA	KIL	none	2021-08-18	2021	69.0581763583256	20.754254204013005	FIN	Salix reticulata	2	3	3	1.5404940624651076	10.33888632526918	0.33659638554216864	0.04426666666666667	0.01489999999999999	0.28373038630060815	0.19916585409766077
RA091	KIL_RA	KIL	none	2021-08-18	2021	69.0581763583256	20.754254204013005	FIN	Saussurea alpina	1	3	3	9.097943913267205	17.757860598439564	0.18189349112426037	0.2816666666666667	0.05123333333333333	0.3344860446344629	0.19272477690323073
RA091	KIL_RA	KIL	none	2021-08-18	2021	69.0581763583256	20.754254204013005	FIN	Silene acaulis	4	3	18	0.0811840391827052	10.824538557694028	0.2551984877126654	0.00293888888888888	7.5e-4	0.45465517315685205	0.35541937047288163
RA091	KIL_RA	KIL	none	2021-08-18	2021	69.0581763583256	20.754254204013005	FIN	Thalictrum alpinum	3	3	3	3.3995385181486877	15.40576367741097	0.3215152986886838	0.06863333333333334	0.02206666666666666	0.2978659305740276	0.0839664937853665
RA091	KIL_RA	KIL	none	2021-08-18	2021	69.0581763583256	20.754254204013005	FIN	Tofieldia pusilla	4	0	0	NA	NA	NA	NA	NA	NA	NA
RA091	KIL_RA	KIL	none	2021-08-18	2021	69.0581763583256	20.754254204013005	FIN	Vaccinium uliginosum	2	3	9	0.8791480300837385	11.483791394417484	0.3941647597254005	0.01942222222222222	0.00765555555555555	0.321125989877538	0.08924783706629626
RA091	KIL_RA	KIL	none	2021-08-18	2021	69.0581763583256	20.754254204013005	FIN	Viola biflora	2	0	0	NA	NA	NA	NA	NA	NA	NA
RA091	KIL_RA	KIL	none	2021-08-18	2021	69.0581763583256	20.754254204013005	FIN	Carex capillaris	4	0	0	NA	NA	NA	NA	NA	NA	NA
RA091	KIL_RA	KIL	none	2021-08-18	2021	69.0581763583256	20.754254204013005	FIN	Empetrum nigrum	1	0	0	NA	NA	NA	NA	NA	NA	NA
RA091	KIL_RA	KIL	none	2021-08-18	2021	69.0581763583256	20.754254204013005	FIN	Parnassia palustris	4	0	0	NA	NA	NA	NA	NA	NA	NA
RA091	KIL_RA	KIL	none	2021-08-18	2021	69.0581763583256	20.754254204013005	FIN	Pseudorchis albida	1	0	0	NA	NA	NA	NA	NA	NA	NA
RA091	KIL_RA	KIL	none	2021-08-18	2021	69.0581763583256	20.754254204013005	FIN	Saxifraga aizoides	4	0	0	NA	NA	NA	NA	NA	NA	NA
RA091	KIL_RA	KIL	none	2021-08-18	2021	69.0581763583256	20.754254204013005	FIN	Vaccinium vitis-idaea	1	0	0	NA	NA	NA	NA	NA	NA	NA
RA091	KIL_RA	KIL	none	2021-08-18	2021	69.0581763583256	20.754254204013005	FIN	Arctostaphylos alpinus	1	0	0	NA	NA	NA	NA	NA	NA	NA
RA091	KIL_RA	KIL	none	2021-08-18	2021	69.0581763583256	20.754254204013005	FIN	Carex fuliginosa	4	0	0	NA	NA	NA	NA	NA	NA	NA
RA091	KIL_RA	KIL	none	2021-08-18	2021	69.0581763583256	20.754254204013005	FIN	Cassiope tetragona	3	0	0	NA	NA	NA	NA	NA	NA	NA
RA091	KIL_RA	KIL	none	2021-08-18	2021	69.0581763583256	20.754254204013005	FIN	Festuca vivipara	3	0	0	NA	NA	NA	NA	NA	NA	NA
RA091	KIL_RA	KIL	none	2021-08-18	2021	69.0581763583256	20.754254204013005	FIN	Oxyria digyna	1	0	0	NA	NA	NA	NA	NA	NA	NA
RA091	KIL_RA	KIL	none	2021-08-18	2021	69.0581763583256	20.754254204013005	FIN	Pinguicula alpina	4	0	0	NA	NA	NA	NA	NA	NA	NA
RA091	KIL_RA	KIL	none	2021-08-18	2021	69.0581763583256	20.754254204013005	FIN	Salix glauca	1	0	0	NA	NA	NA	NA	NA	NA	NA
RA091	KIL_RA	KIL	none	2021-08-18	2021	69.0581763583256	20.754254204013005	FIN	Salix myrsinites	1	0	0	NA	NA	NA	NA	NA	NA	NA
RA092	KIL_RA	KIL	none	2022-07-18	2022	69.05550121307395	20.7620581857191	FIN	Andromeda polifolia	3	3	9	0.36292600331164415	5.192899888401904	0.44140350877192985	0.01583333333333333	0.00698888888888888	0.3392077478670001	0.1765887620486731
RA092	KIL_RA	KIL	none	2022-07-18	2022	69.05550121307395	20.7620581857191	FIN	Astragalus alpinus	4	3	3	5.782135722758141	25.509422306285913	0.20968239284613016	0.1081	0.02266666666666667	0.3666641128621458	0.21157458584717848
RA092	KIL_RA	KIL	none	2022-07-18	2022	69.05550121307395	20.7620581857191	FIN	Bartsia alpina	2	3	6	1.0580478178070738	17.73264499118001	0.2821118991331757	0.02115	0.00596666666666666	0.3757741768959617	0.1374147319139974
RA092	KIL_RA	KIL	none	2022-07-18	2022	69.05550121307395	20.7620581857191	FIN	Carex vaginata	3	3	3	3.7733067819865624	19.284361747801853	0.3282997762863535	0.05959999999999999	0.01956666666666666	0.387329383561503	0.31083077071020937
RA092	KIL_RA	KIL	none	2022-07-18	2022	69.05550121307395	20.7620581857191	FIN	Dryas octopetala	3	3	9	1.131324673050447	16.448985553237517	0.32630469161834474	0.02107777777777778	0.00687777777777777	0.32296015294639624	0.2726940414875065
RA092	KIL_RA	KIL	none	2022-07-18	2022	69.05550121307395	20.7620581857191	FIN	Equisetum variegatum	3	3	3	2.2469524609350024	3.7407643633768073	0.34083601286173637	0.17623333333333333	0.06006666666666666	0.39591261712586734	0.14328926784516108
RA092	KIL_RA	KIL	none	2022-07-18	2022	69.05550121307395	20.7620581857191	FIN	Pedicularis lapponica	3	4	4	1.313288967467973	23.451588704785237	0.20107719928186715	0.02785	0.0056	0.406327326767352	0.15065933913667676
RA092	KIL_RA	KIL	none	2022-07-18	2022	69.05550121307395	20.7620581857191	FIN	Salix reticulata	2	3	3	3.422928529768774	11.149604331494375	0.34073251942286353	0.0901	0.0307	0.29059337404885943	0.2156223890877608
RA092	KIL_RA	KIL	none	2022-07-18	2022	69.05550121307395	20.7620581857191	FIN	Saussurea alpina	2	3	3	10.035996580795748	17.116537659117252	0.17338590438639723	0.33816666666666667	0.05863333333333333	0.35104691745519573	0.20250799517541276
RA092	KIL_RA	KIL	none	2022-07-18	2022	69.05550121307395	20.7620581857191	FIN	Selaginella selaginoides	0	0	0	NA	NA	NA	NA	NA	NA	NA
RA092	KIL_RA	KIL	none	2022-07-18	2022	69.05550121307395	20.7620581857191	FIN	Solidago virgaurea	2	3	3	7.864796574810131	22.774507456013893	0.2377782878127152	0.14523333333333333	0.03453333333333333	0.38425085216522087	0.2776323999976678
RA092	KIL_RA	KIL	none	2022-07-18	2022	69.05550121307395	20.7620581857191	FIN	Tofieldia pusilla	3	0	0	NA	NA	NA	NA	NA	NA	NA
RA092	KIL_RA	KIL	none	2022-07-18	2022	69.05550121307395	20.7620581857191	FIN	Vaccinium uliginosum	2	3	6	1.0196817471570914	12.989576396905624	0.3744038155802862	0.02096666666666666	0.00785	0.31104194093482873	0.1844809512041384
RA092	KIL_RA	KIL	none	2022-07-18	2022	69.05550121307395	20.7620581857191	FIN	Vaccinium vitis-idaea	1	0	0	NA	NA	NA	NA	NA	NA	NA
RA092	KIL_RA	KIL	none	2022-07-18	2022	69.05550121307395	20.7620581857191	FIN	Betula nana	2	3	6	0.7591314740566947	14.45964712488942	0.3701527614571093	0.01418333333333333	0.00525	0.2892367300666913	0.23034037162814192
RA092	KIL_RA	KIL	none	2022-07-18	2022	69.05550121307395	20.7620581857191	FIN	Bistorta vivipara	4	3	3	3.7124407806081785	18.080068736728144	0.22270426608821403	0.0922	0.02053333333333333	0.3048103580138137	0.1849045193465573
RA092	KIL_RA	KIL	none	2022-07-18	2022	69.05550121307395	20.7620581857191	FIN	Campanula rotundifolia	3	0	0	NA	NA	NA	NA	NA	NA	NA
RA092	KIL_RA	KIL	none	2022-07-18	2022	69.05550121307395	20.7620581857191	FIN	Carex rupestris	2	0	0	NA	NA	NA	NA	NA	NA	NA
RA092	KIL_RA	KIL	none	2022-07-18	2022	69.05550121307395	20.7620581857191	FIN	Cassiope tetragona	1	0	0	NA	NA	NA	NA	NA	NA	NA
RA092	KIL_RA	KIL	none	2022-07-18	2022	69.05550121307395	20.7620581857191	FIN	Empetrum nigrum	2	0	0	NA	NA	NA	NA	NA	NA	NA
RA092	KIL_RA	KIL	none	2022-07-18	2022	69.05550121307395	20.7620581857191	FIN	Equisetum pratense	1	0	0	NA	NA	NA	NA	NA	NA	NA
RA092	KIL_RA	KIL	none	2022-07-18	2022	69.05550121307395	20.7620581857191	FIN	Festuca ovina	2	0	0	NA	NA	NA	NA	NA	NA	NA
RA092	KIL_RA	KIL	none	2022-07-18	2022	69.05550121307395	20.7620581857191	FIN	Saxifraga aizoides	4	3	9	0.25944265006684003	17.29617667112267	0.1490066225165563	0.01006666666666666	0.0015	0.43158159156155823	0.24133220502772523
RA092	KIL_RA	KIL	none	2022-07-18	2022	69.05550121307395	20.7620581857191	FIN	Silene acaulis	4	3	15	0.0951592052367498	17.407171689649353	0.16334661354581675	0.00334666666666666	5.466666666666668e-4	0.4562241517650178	0.3169815782412332
RA092	KIL_RA	KIL	none	2022-07-18	2022	69.05550121307395	20.7620581857191	FIN	Thalictrum alpinum	1	0	0	NA	NA	NA	NA	NA	NA	NA
RA092	KIL_RA	KIL	none	2022-07-18	2022	69.05550121307395	20.7620581857191	FIN	Viola biflora	2	3	3	5.639600319294705	38.36462802241296	0.18576242628475148	0.07913333333333333	0.0147	0.4031545246724834	0.35981792646045996
RA092	KIL_RA	KIL	none	2022-07-18	2022	69.05550121307395	20.7620581857191	FIN	Carex capillaris	3	0	0	NA	NA	NA	NA	NA	NA	NA
RA092	KIL_RA	KIL	none	2022-07-18	2022	69.05550121307395	20.7620581857191	FIN	Dactylorhiza viridis	4	0	0	NA	NA	NA	NA	NA	NA	NA
RA092	KIL_RA	KIL	none	2022-07-18	2022	69.05550121307395	20.7620581857191	FIN	Hieracium umbrosum	3	0	0	NA	NA	NA	NA	NA	NA	NA
RA092	KIL_RA	KIL	none	2022-07-18	2022	69.05550121307395	20.7620581857191	FIN	Pinguicula vulgaris	3	0	0	NA	NA	NA	NA	NA	NA	NA
RA092	KIL_RA	KIL	none	2022-07-18	2022	69.05550121307395	20.7620581857191	FIN	Salix hastata	1	0	0	NA	NA	NA	NA	NA	NA	NA
RA092	KIL_RA	KIL	none	2022-07-18	2022	69.05550121307395	20.7620581857191	FIN	Salix lapponum	1	0	0	NA	NA	NA	NA	NA	NA	NA
RA092	KIL_RA	KIL	none	2022-07-18	2022	69.05550121307395	20.7620581857191	FIN	Taraxacum	1	0	0	NA	NA	NA	NA	NA	NA	NA
RA093	KIL_RA	KIL	none	2022-07-18	2022	69.05454375229391	20.763951834978737	FIN	Arctostaphylos alpinus	3	3	6	1.2067943729962098	12.00790420891751	0.3831003811944091	0.02623333333333333	0.01005	0.3637744557943254	0.2639140303497865
RA093	KIL_RA	KIL	none	2022-07-18	2022	69.05454375229391	20.763951834978737	FIN	Astragalus alpinus	3	3	3	6.355189514025947	23.53773894083684	0.21891891891891893	0.12333333333333334	0.027	0.35824062423920433	0.193877443134349
RA093	KIL_RA	KIL	none	2022-07-18	2022	69.05454375229391	20.763951834978737	FIN	Bartsia alpina	2	3	6	0.9815337164570854	16.63616468571331	0.2915980230642504	0.02023333333333333	0.0059	0.40591972734539306	0.08831409042662686
RA093	KIL_RA	KIL	none	2022-07-18	2022	69.05454375229391	20.763951834978737	FIN	Cassiope tetragona	4	2	20	0.05952087409794652	6.104705035686822	0.4631828978622328	0.002105	9.75e-4	0.42783106908001867	0.20190645463651016
RA093	KIL_RA	KIL	none	2022-07-18	2022	69.05454375229391	20.763951834978737	FIN	Rhododendron lapponicum	2	0	0	NA	NA	NA	NA	NA	NA	NA
RA093	KIL_RA	KIL	none	2022-07-18	2022	69.05454375229391	20.763951834978737	FIN	Vaccinium uliginosum	3	3	6	0.7048021909046622	10.572032863569932	0.3976143141153082	0.01676666666666666	0.00666666666666666	0.3278199763799886	0.14616150585728435
RA093	KIL_RA	KIL	none	2022-07-18	2022	69.05454375229391	20.763951834978737	FIN	Carex vaginata	2	0	0	NA	NA	NA	NA	NA	NA	NA
RA093	KIL_RA	KIL	none	2022-07-18	2022	69.05454375229391	20.763951834978737	FIN	Empetrum nigrum	2	0	0	NA	NA	NA	NA	NA	NA	NA
RA093	KIL_RA	KIL	none	2022-07-18	2022	69.05454375229391	20.763951834978737	FIN	Pinguicula vulgaris	2	0	0	NA	NA	NA	NA	NA	NA	NA
RA093	KIL_RA	KIL	none	2022-07-18	2022	69.05454375229391	20.763951834978737	FIN	Salix hastata	1	3	3	5.566625633571049	9.653108035094306	0.3764961915125136	0.15316666666666667	0.05766666666666666	0.32051409288145366	0.2417201207929123
RA093	KIL_RA	KIL	none	2022-07-18	2022	69.05454375229391	20.763951834978737	FIN	Saussurea alpina	1	0	0	NA	NA	NA	NA	NA	NA	NA
RA093	KIL_RA	KIL	none	2022-07-18	2022	69.05454375229391	20.763951834978737	FIN	Thalictrum alpinum	2	0	0	NA	NA	NA	NA	NA	NA	NA
RA093	KIL_RA	KIL	none	2022-07-18	2022	69.05454375229391	20.763951834978737	FIN	Antennaria dioica	1	0	0	NA	NA	NA	NA	NA	NA	NA
RA093	KIL_RA	KIL	none	2022-07-18	2022	69.05454375229391	20.763951834978737	FIN	Arctostaphylos uva-ursi	1	0	0	NA	NA	NA	NA	NA	NA	NA
RA093	KIL_RA	KIL	none	2022-07-18	2022	69.05454375229391	20.763951834978737	FIN	Betula nana	2	0	0	NA	NA	NA	NA	NA	NA	NA
RA093	KIL_RA	KIL	none	2022-07-18	2022	69.05454375229391	20.763951834978737	FIN	Bistorta vivipara	1	0	0	NA	NA	NA	NA	NA	NA	NA
RA093	KIL_RA	KIL	none	2022-07-18	2022	69.05454375229391	20.763951834978737	FIN	Campanula rotundifolia	3	0	0	NA	NA	NA	NA	NA	NA	NA
RA093	KIL_RA	KIL	none	2022-07-18	2022	69.05454375229391	20.763951834978737	FIN	Carex rupestris	1	0	0	NA	NA	NA	NA	NA	NA	NA
RA093	KIL_RA	KIL	none	2022-07-18	2022	69.05454375229391	20.763951834978737	FIN	Dryas octopetala	2	0	0	NA	NA	NA	NA	NA	NA	NA
RA093	KIL_RA	KIL	none	2022-07-18	2022	69.05454375229391	20.763951834978737	FIN	Festuca ovina	1	0	0	NA	NA	NA	NA	NA	NA	NA
RA093	KIL_RA	KIL	none	2022-07-18	2022	69.05454375229391	20.763951834978737	FIN	Juniperus communis	3	0	0	NA	NA	NA	NA	NA	NA	NA
RA093	KIL_RA	KIL	none	2022-07-18	2022	69.05454375229391	20.763951834978737	FIN	Saxifraga aizoides	1	0	0	NA	NA	NA	NA	NA	NA	NA
RA093	KIL_RA	KIL	none	2022-07-18	2022	69.05454375229391	20.763951834978737	FIN	Saxifraga oppositifolia	1	0	0	NA	NA	NA	NA	NA	NA	NA
RA093	KIL_RA	KIL	none	2022-07-18	2022	69.05454375229391	20.763951834978737	FIN	Selaginella selaginoides	0	0	0	NA	NA	NA	NA	NA	NA	NA
RA093	KIL_RA	KIL	none	2022-07-18	2022	69.05454375229391	20.763951834978737	FIN	Silene acaulis	3	0	0	NA	NA	NA	NA	NA	NA	NA
RA093	KIL_RA	KIL	none	2022-07-18	2022	69.05454375229391	20.763951834978737	FIN	Tofieldia pusilla	3	0	0	NA	NA	NA	NA	NA	NA	NA
RA094	KIL_RA	KIL	none	2021-08-18	2021	69.05463146301545	20.764993042089824	FIN	Dryas octopetala	3	3	6	1.500719692686167	10.693964555958436	0.41539220522940307	0.03378333333333333	0.01403333333333333	0.32271488174371965	0.25213768506002654
RA094	KIL_RA	KIL	none	2021-08-18	2021	69.05463146301545	20.764993042089824	FIN	Festuca ovina	3	0	0	NA	NA	NA	NA	NA	NA	NA
RA094	KIL_RA	KIL	none	2021-08-18	2021	69.05463146301545	20.764993042089824	FIN	Vaccinium vitis-idaea	3	3	9	0.930965871346201	6.676249276586302	0.4684583799925345	0.02976666666666667	0.01394444444444444	0.358232471499385	0.3004775642298483
RA094	KIL_RA	KIL	none	2021-08-18	2021	69.05463146301545	20.764993042089824	FIN	Astragalus alpinus	NA	3	3	5.220091455539833	24.507471622252737	0.26613910870470636	0.08003333333333333	0.0213	0.4005003868822875	0.22659649790645311
RA094	KIL_RA	KIL	none	2021-08-18	2021	69.05463146301545	20.764993042089824	FIN	Campanula rotundifolia	4	0	0	NA	NA	NA	NA	NA	NA	NA
RA094	KIL_RA	KIL	none	2021-08-18	2021	69.05463146301545	20.764993042089824	FIN	Cerastium alpinum	2	0	0	NA	NA	NA	NA	NA	NA	NA
RA094	KIL_RA	KIL	none	2021-08-18	2021	69.05463146301545	20.764993042089824	FIN	Hieracium umbrosum	3	0	0	NA	NA	NA	NA	NA	NA	NA
RA094	KIL_RA	KIL	none	2021-08-18	2021	69.05463146301545	20.764993042089824	FIN	Antennaria dioica	1	0	0	NA	NA	NA	NA	NA	NA	NA
RA094	KIL_RA	KIL	none	2021-08-18	2021	69.05463146301545	20.764993042089824	FIN	Empetrum nigrum	2	0	0	NA	NA	NA	NA	NA	NA	NA
RA094	KIL_RA	KIL	none	2021-08-18	2021	69.05463146301545	20.764993042089824	FIN	Rubus saxatilis	1	0	0	NA	NA	NA	NA	NA	NA	NA
RA094	KIL_RA	KIL	none	2021-08-18	2021	69.05463146301545	20.764993042089824	FIN	Solidago virgaurea	3	0	0	NA	NA	NA	NA	NA	NA	NA
RA094	KIL_RA	KIL	none	2021-08-18	2021	69.05463146301545	20.764993042089824	FIN	Woodsia ilvensis	NA	2	2	4.307536021339711	11.456212822711995	0.3186440677966102	0.118	0.0376	0.41751340139666304	0.20115065728716297
RA095	KIL_RA	KIL	none	2021-08-18	2021	69.04449311407119	20.83402660169719	FIN	Astragalus alpinus	4	3	3	2.023476446452193	20.370568252874424	0.27695167286245354	0.03586666666666666	0.00993333333333333	0.40787470747692545	0.17687993326498455
RA095	KIL_RA	KIL	none	2021-08-18	2021	69.04449311407119	20.83402660169719	FIN	Dryas octopetala	3	3	6	1.0452835201875563	11.080744030256785	0.4387596899224806	0.0215	0.00943333333333333	0.37885158464513646	0.2725173483098209
RA095	KIL_RA	KIL	none	2021-08-18	2021	69.04449311407119	20.83402660169719	FIN	Festuca ovina	4	3	6	0.1959641517535772	6.029666207802376	0.4779411764705882	0.0068	0.00325	0.5122343021272877	0.1457325720560146
RA095	KIL_RA	KIL	none	2021-08-18	2021	69.04449311407119	20.83402660169719	FIN	Campanula rotundifolia	3	0	0	NA	NA	NA	NA	NA	NA	NA
RA095	KIL_RA	KIL	none	2021-08-18	2021	69.04449311407119	20.83402660169719	FIN	Cerastium alpinum	3	0	0	NA	NA	NA	NA	NA	NA	NA
RA095	KIL_RA	KIL	none	2021-08-18	2021	69.04449311407119	20.83402660169719	FIN	Comastoma tenellum	4	0	0	NA	NA	NA	NA	NA	NA	NA
RA095	KIL_RA	KIL	none	2021-08-18	2021	69.04449311407119	20.83402660169719	FIN	Euphrasia wettsteinii	4	0	0	NA	NA	NA	NA	NA	NA	NA
RA095	KIL_RA	KIL	none	2021-08-18	2021	69.04449311407119	20.83402660169719	FIN	Juniperus communis	2	3	12	0.04838769451517153	5.583195520981331	0.46428571428571425	0.00186666666666666	8.666666666666666e-4	0.470848642911227	0.2713163907608209
RA095	KIL_RA	KIL	none	2021-08-18	2021	69.04449311407119	20.83402660169719	FIN	Sabulina rubella	4	0	0	NA	NA	NA	NA	NA	NA	NA
RA095	KIL_RA	KIL	none	2021-08-18	2021	69.04449311407119	20.83402660169719	FIN	Salix reticulata	4	3	3	2.64337895847866	8.930334319184661	0.3667905824039653	0.08070000000000001	0.0296	0.3066003823870525	0.2084691001689014
RA095	KIL_RA	KIL	none	2021-08-18	2021	69.04449311407119	20.83402660169719	FIN	Vaccinium uliginosum	1	4	12	0.62972924401856	12.829797840785602	0.3977042538825118	0.01234166666666666	0.00490833333333333	0.36125902337256416	0.2262638079208023
RA095	KIL_RA	KIL	none	2021-08-18	2021	69.04449311407119	20.83402660169719	FIN	Vaccinium vitis-idaea	1	0	0	NA	NA	NA	NA	NA	NA	NA
RA095	KIL_RA	KIL	none	2021-08-18	2021	69.04449311407119	20.83402660169719	FIN	Antennaria alpina	1	0	0	NA	NA	NA	NA	NA	NA	NA
RA095	KIL_RA	KIL	none	2021-08-18	2021	69.04449311407119	20.83402660169719	FIN	Bartsia alpina	4	0	0	NA	NA	NA	NA	NA	NA	NA
RA095	KIL_RA	KIL	none	2021-08-18	2021	69.04449311407119	20.83402660169719	FIN	Betula nana	1	3	6	1.0531926953593085	9.347864159993865	0.3985849056603773	0.02826666666666666	0.01126666666666666	0.3046483468664435	0.2150461185482578
RA095	KIL_RA	KIL	none	2021-08-18	2021	69.04449311407119	20.83402660169719	FIN	Botrychium lunaria	3	0	0	NA	NA	NA	NA	NA	NA	NA
RA095	KIL_RA	KIL	none	2021-08-18	2021	69.04449311407119	20.83402660169719	FIN	Empetrum nigrum	1	0	0	NA	NA	NA	NA	NA	NA	NA
RA095	KIL_RA	KIL	none	2021-08-18	2021	69.04449311407119	20.83402660169719	FIN	Gentiana nivalis	4	0	0	NA	NA	NA	NA	NA	NA	NA
RA095	KIL_RA	KIL	none	2021-08-18	2021	69.04449311407119	20.83402660169719	FIN	Salix phylicifolia	3	0	0	NA	NA	NA	NA	NA	NA	NA
RA095	KIL_RA	KIL	none	2021-08-18	2021	69.04449311407119	20.83402660169719	FIN	Saxifraga oppositifolia	3	0	0	NA	NA	NA	NA	NA	NA	NA
RA095	KIL_RA	KIL	none	2021-08-18	2021	69.04449311407119	20.83402660169719	FIN	Silene acaulis	3	0	0	NA	NA	NA	NA	NA	NA	NA
RA095	KIL_RA	KIL	none	2021-08-18	2021	69.04449311407119	20.83402660169719	FIN	Thalictrum alpinum	1	0	0	NA	NA	NA	NA	NA	NA	NA
RA096	KIL_RA	KIL	none	2021-08-18	2021	69.04006779392921	20.84357974850073	FIN	Astragalus alpinus	1	3	3	2.91836317758264	32.66824452517881	0.22351959966638865	0.03996666666666667	0.00893333333333333	0.3813319231667874	0.2176394479255589
RA096	KIL_RA	KIL	none	2021-08-18	2021	69.04006779392921	20.84357974850073	FIN	Bistorta vivipara	2	3	3	5.102248329699085	19.40018376311439	0.2141112618724559	0.12283333333333334	0.0263	0.27644623044106076	0.15741681588793896
RA096	KIL_RA	KIL	none	2021-08-18	2021	69.04006779392921	20.84357974850073	FIN	Carex bigelowii	3	3	3	3.888802244804275	17.081122597969	0.3516992790937178	0.06473333333333334	0.02276666666666666	0.33154166619478775	0.24063061244751296
RA096	KIL_RA	KIL	none	2021-08-18	2021	69.04006779392921	20.84357974850073	FIN	Carex vaginata	2	0	0	NA	NA	NA	NA	NA	NA	NA
RA096	KIL_RA	KIL	none	2021-08-18	2021	69.04006779392921	20.84357974850073	FIN	Cherleria biflora	4	0	0	NA	NA	NA	NA	NA	NA	NA
RA096	KIL_RA	KIL	none	2021-08-18	2021	69.04006779392921	20.84357974850073	FIN	Equisetum arvense	1	2	8	0.17738744670043857	21.180590650798635	0.27800829875518673	0.0030125	8.375e-4	0.4969354801534775	0.2944222493200495
RA096	KIL_RA	KIL	none	2021-08-18	2021	69.04006779392921	20.84357974850073	FIN	Euphrasia wettsteinii	4	0	0	NA	NA	NA	NA	NA	NA	NA
RA096	KIL_RA	KIL	none	2021-08-18	2021	69.04006779392921	20.84357974850073	FIN	Festuca ovina	3	3	6	0.2970420962351698	9.84669932271281	0.36639676113360325	0.00823333333333333	0.00301666666666666	0.41332122595064746	0.1831196686927936
RA096	KIL_RA	KIL	none	2021-08-18	2021	69.04006779392921	20.84357974850073	FIN	Oxyria digyna	1	3	3	4.668429474158765	40.0151097785037	0.07166257166257167	0.1628	0.01166666666666666	0.3481129651290782	0.25664068460487144
RA096	KIL_RA	KIL	none	2021-08-18	2021	69.04006779392921	20.84357974850073	FIN	Poa alpina	1	3	3	3.7473421068475754	19.551350122682997	0.3019957983193277	0.06346666666666667	0.01916666666666667	0.4011493708599605	0.20547234199251171
RA096	KIL_RA	KIL	none	2021-08-18	2021	69.04006779392921	20.84357974850073	FIN	Potentilla crantzii	3	3	3	3.772721359655119	21.23482941644532	0.2961111111111111	0.06	0.01776666666666666	0.34997466338290817	0.2264393041395178
RA096	KIL_RA	KIL	none	2021-08-18	2021	69.04006779392921	20.84357974850073	FIN	Solidago virgaurea	NA	2	2	3.6713641448266383	26.70083014419373	0.2636625119846596	0.05215	0.01375	0.3744118646859411	0.2139975262899599
RA096	KIL_RA	KIL	none	2021-08-18	2021	69.04006779392921	20.84357974850073	FIN	Taraxacum	1	2	2	10.26118704639207	40.96282254048731	0.14791851195748448	0.16935	0.02505	0.36105298773830985	0.3018106023969955
RA096	KIL_RA	KIL	none	2021-08-18	2021	69.04006779392921	20.84357974850073	FIN	Thalictrum alpinum	1	3	3	3.515661219178662	18.438782618069904	0.3462469733656174	0.05506666666666667	0.01906666666666666	0.33063821770386076	0.21418967775637884
RA096	KIL_RA	KIL	none	2021-08-18	2021	69.04006779392921	20.84357974850073	FIN	Vaccinium vitis-idaea	1	0	0	NA	NA	NA	NA	NA	NA	NA
RA096	KIL_RA	KIL	none	2021-08-18	2021	69.04006779392921	20.84357974850073	FIN	Viola biflora	3	4	4	4.023177577811054	43.96915385585851	0.19354838709677424	0.047275	0.00915	0.3697271824325047	0.3278463273839826
RA096	KIL_RA	KIL	none	2021-08-18	2021	69.04006779392921	20.84357974850073	FIN	Alchemilla	3	0	0	NA	NA	NA	NA	NA	NA	NA
RA096	KIL_RA	KIL	none	2021-08-18	2021	69.04006779392921	20.84357974850073	FIN	Botrychium lunaria	3	0	0	NA	NA	NA	NA	NA	NA	NA
RA096	KIL_RA	KIL	none	2021-08-18	2021	69.04006779392921	20.84357974850073	FIN	Carex atrata	4	1	3	6.749429638372579	17.2325863107385	0.34939042521558134	0.1121	0.03916666666666666	0.3695058995929865	0.18310641685656937
RA096	KIL_RA	KIL	none	2021-08-18	2021	69.04006779392921	20.84357974850073	FIN	Cerastium alpinum	1	0	0	NA	NA	NA	NA	NA	NA	NA
RA096	KIL_RA	KIL	none	2021-08-18	2021	69.04006779392921	20.84357974850073	FIN	Equisetum scirpoides	3	0	0	NA	NA	NA	NA	NA	NA	NA
RA096	KIL_RA	KIL	none	2021-08-18	2021	69.04006779392921	20.84357974850073	FIN	Juniperus communis	1	3	12	0.06688748821609243	7.869116260716757	0.3617021276595745	0.00235	8.500000000000001e-4	0.40750114420354866	0.23128954159140644
RA096	KIL_RA	KIL	none	2021-08-18	2021	69.04006779392921	20.84357974850073	FIN	Luzula sudetica	3	0	0	NA	NA	NA	NA	NA	NA	NA
RA096	KIL_RA	KIL	none	2021-08-18	2021	69.04006779392921	20.84357974850073	FIN	Parnassia palustris	4	0	0	NA	NA	NA	NA	NA	NA	NA
RA096	KIL_RA	KIL	none	2021-08-18	2021	69.04006779392921	20.84357974850073	FIN	Poa arctica	3	0	0	NA	NA	NA	NA	NA	NA	NA
RA096	KIL_RA	KIL	none	2021-08-18	2021	69.04006779392921	20.84357974850073	FIN	Saussurea alpina	1	0	0	NA	NA	NA	NA	NA	NA	NA
RA096	KIL_RA	KIL	none	2021-08-18	2021	69.04006779392921	20.84357974850073	FIN	Silene uralensis	3	0	0	NA	NA	NA	NA	NA	NA	NA
RA096	KIL_RA	KIL	none	2021-08-18	2021	69.04006779392921	20.84357974850073	FIN	Calamagrostis lapponica	4	0	0	NA	NA	NA	NA	NA	NA	NA
RA096	KIL_RA	KIL	none	2021-08-18	2021	69.04006779392921	20.84357974850073	FIN	Campanula rotundifolia	3	0	0	NA	NA	NA	NA	NA	NA	NA
RA096	KIL_RA	KIL	none	2021-08-18	2021	69.04006779392921	20.84357974850073	FIN	Empetrum nigrum	2	0	0	NA	NA	NA	NA	NA	NA	NA
RA096	KIL_RA	KIL	none	2021-08-18	2021	69.04006779392921	20.84357974850073	FIN	Koeleria spicata	3	0	0	NA	NA	NA	NA	NA	NA	NA
RA096	KIL_RA	KIL	none	2021-08-18	2021	69.04006779392921	20.84357974850073	FIN	Poa alpigena	2	0	0	NA	NA	NA	NA	NA	NA	NA
RA096	KIL_RA	KIL	none	2021-08-18	2021	69.04006779392921	20.84357974850073	FIN	Salix	1	0	0	NA	NA	NA	NA	NA	NA	NA
RA096	KIL_RA	KIL	none	2021-08-18	2021	69.04006779392921	20.84357974850073	FIN	Saxifraga cernua	3	0	0	NA	NA	NA	NA	NA	NA	NA
RA101	KIL_RA	KIL	none	2021-08-18	2021	69.0448900034269	20.86450499872858	FIN	Astragalus alpinus	4	3	3	2.832356871287098	21.295916325466905	0.28158080451658435	0.04723333333333333	0.0133	0.3681184318940758	0.18416391620654415
RA101	KIL_RA	KIL	none	2021-08-18	2021	69.0448900034269	20.86450499872858	FIN	Salix polaris	3	3	6	0.6690615602002877	12.055163246852032	0.3992805755395683	0.0139	0.00555	0.3640949130571606	0.23682106136512676
RA101	KIL_RA	KIL	none	2021-08-18	2021	69.0448900034269	20.86450499872858	FIN	Saxifraga caespitosa	3	0	0	NA	NA	NA	NA	NA	NA	NA
RA101	KIL_RA	KIL	none	2021-08-18	2021	69.0448900034269	20.86450499872858	FIN	Vaccinium vitis-idaea	2	3	9	0.572413610044817	8.112948803784807	0.4403606102635229	0.01602222222222222	0.00705555555555555	0.34376450972421096	0.260432317548316
RA101	KIL_RA	KIL	none	2021-08-18	2021	69.0448900034269	20.86450499872858	FIN	Carex rupestris	3	0	0	NA	NA	NA	NA	NA	NA	NA
RA101	KIL_RA	KIL	none	2021-08-18	2021	69.0448900034269	20.86450499872858	FIN	Cassiope tetragona	4	0	0	NA	NA	NA	NA	NA	NA	NA
RA101	KIL_RA	KIL	none	2021-08-18	2021	69.0448900034269	20.86450499872858	FIN	Draba nivalis	1	0	0	NA	NA	NA	NA	NA	NA	NA
RA101	KIL_RA	KIL	none	2021-08-18	2021	69.0448900034269	20.86450499872858	FIN	Dryas octopetala	4	3	6	1.0451162566642869	11.278232985585833	0.4103321033210331	0.02258333333333333	0.00926666666666666	0.3367959818122676	0.24338843507014568
RA101	KIL_RA	KIL	none	2021-08-18	2021	69.0448900034269	20.86450499872858	FIN	Festuca ovina	3	0	0	NA	NA	NA	NA	NA	NA	NA
RA101	KIL_RA	KIL	none	2021-08-18	2021	69.0448900034269	20.86450499872858	FIN	Luzula confusa	4	0	0	NA	NA	NA	NA	NA	NA	NA
RA101	KIL_RA	KIL	none	2021-08-18	2021	69.0448900034269	20.86450499872858	FIN	Salix reticulata	2	3	3	4.1673826296585545	9.329961111175868	0.368841178089733	0.1211	0.04466666666666667	0.2861142777780687	0.1966018840462689
RA101	KIL_RA	KIL	none	2021-08-18	2021	69.0448900034269	20.86450499872858	FIN	Saxifraga cernua	2	0	0	NA	NA	NA	NA	NA	NA	NA
RA101	KIL_RA	KIL	none	2021-08-18	2021	69.0448900034269	20.86450499872858	FIN	Saxifraga oppositifolia	3	3	12	0.08035145512714408	11.758749530801571	0.2760942760942761	0.002475	6.833333333333334e-4	0.5599320036417258	0.27254768729883705
RA101	KIL_RA	KIL	none	2021-08-18	2021	69.0448900034269	20.86450499872858	FIN	Silene acaulis	5	3	12	0.09844279727793769	13.424017810627864	0.21256038647343	0.00345	7.333333333333333e-4	0.494652949888446	0.3414570702745336
RA101	KIL_RA	KIL	none	2021-08-18	2021	69.0448900034269	20.86450499872858	FIN	Anthoxanthum alpinum	3	0	0	NA	NA	NA	NA	NA	NA	NA
RA101	KIL_RA	KIL	none	2021-08-18	2021	69.0448900034269	20.86450499872858	FIN	Campanula uniflora	3	0	0	NA	NA	NA	NA	NA	NA	NA
RA101	KIL_RA	KIL	none	2021-08-18	2021	69.0448900034269	20.86450499872858	FIN	Empetrum nigrum	3	0	0	NA	NA	NA	NA	NA	NA	NA
RA101	KIL_RA	KIL	none	2021-08-18	2021	69.0448900034269	20.86450499872858	FIN	Festuca vivipara	3	0	0	NA	NA	NA	NA	NA	NA	NA
RA101	KIL_RA	KIL	none	2021-08-18	2021	69.0448900034269	20.86450499872858	FIN	Luzula spicata	3	0	0	NA	NA	NA	NA	NA	NA	NA
RA101	KIL_RA	KIL	none	2021-08-18	2021	69.0448900034269	20.86450499872858	FIN	Oxyria digyna	2	0	0	NA	NA	NA	NA	NA	NA	NA
RA101	KIL_RA	KIL	none	2021-08-18	2021	69.0448900034269	20.86450499872858	FIN	Pedicularis hirsuta	3	0	0	NA	NA	NA	NA	NA	NA	NA
RA101	KIL_RA	KIL	none	2021-08-18	2021	69.0448900034269	20.86450499872858	FIN	Salix	3	0	0	NA	NA	NA	NA	NA	NA	NA
RA101	KIL_RA	KIL	none	2021-08-18	2021	69.0448900034269	20.86450499872858	FIN	Salix lapponum	1	0	0	NA	NA	NA	NA	NA	NA	NA
RA200	KIL_RA	KIL	none	2022-07-26	2022	69.04174853617369	20.805201826991727	FIN	Alchemilla glomerulans	NA	3	3	9.806603619177274	22.984227232446734	0.26975763962065336	0.15816666666666665	0.04266666666666666	0.3834782697930587	0.2473377094126297
RA200	KIL_RA	KIL	none	2022-07-26	2022	69.04174853617369	20.805201826991727	FIN	Bistorta vivipara	NA	3	3	1.7314253742774457	16.75572942849141	0.2391975308641975	0.04319999999999999	0.01033333333333333	0.3019571412071974	0.147965742896505
RA200	KIL_RA	KIL	none	2022-07-26	2022	69.04174853617369	20.805201826991727	FIN	Erigeron uniflorus	NA	3	3	1.064091706009506	16.62643290639853	0.2150055991041433	0.02976666666666666	0.00639999999999999	0.3709414691488779	0.23082318653984607
RA200	KIL_RA	KIL	none	2022-07-26	2022	69.04174853617369	20.805201826991727	FIN	Festuca ovina	NA	1	5	0.21210149753074545	10.933066883028117	0.3527272727272727	0.0055	0.00194	0.48175993659257144	0.2619663684919389
RA200	KIL_RA	KIL	none	2022-07-26	2022	69.04174853617369	20.805201826991727	FIN	Salix glauca	NA	3	3	11.609587912927845	11.746631952372184	0.3353313729925356	0.29473333333333335	0.09883333333333331	0.35539776679642165	0.12561427792353008
RA200	KIL_RA	KIL	none	2022-07-26	2022	69.04174853617369	20.805201826991727	FIN	Saussurea alpina	NA	3	3	4.247469001969803	18.877640008754675	0.17500648172154526	0.12856666666666666	0.0225	0.34154151105273933	0.18422450760646691
RA200	KIL_RA	KIL	none	2022-07-26	2022	69.04174853617369	20.805201826991727	FIN	Trollius europaeus	NA	3	3	14.117331088277943	23.927679810640583	0.2069691300280636	0.28506666666666663	0.059	0.36295330148541377	0.2996222540740561
RA201	KIL_RA	KIL	none	2022-07-26	2022	69.04154258131923	20.805573749463026	FIN	Bartsia alpina	NA	1	4	0.6247583811863893	17.000228059493587	0.2495755517826825	0.014725	0.003675	0.37528059624726934	0.1484763694580589
RA201	KIL_RA	KIL	none	2022-07-26	2022	69.04154258131923	20.805573749463026	FIN	Bistorta vivipara	NA	3	3	2.365473601414718	17.182616959428948	0.23072625698324023	0.05966666666666666	0.01376666666666666	0.3229717613059094	0.13813270433402897
RA201	KIL_RA	KIL	none	2022-07-26	2022	69.04154258131923	20.805573749463026	FIN	Carex capillaris	NA	1	3	1.2594017379131537	25.528413606347705	0.26860254083484575	0.01836666666666666	0.00493333333333333	0.4873616618446931	0.2630660145525328
RA201	KIL_RA	KIL	none	2022-07-26	2022	69.04154258131923	20.805573749463026	FIN	Hieracium umbrosum	NA	3	3	4.320572122184541	21.38897090190367	0.17719298245614035	0.114	0.0202	0.37269948800338754	0.2812604664288432
RA201	KIL_RA	KIL	none	2022-07-26	2022	69.04154258131923	20.805573749463026	FIN	Poa alpina	NA	2	2	1.9050165363693885	19.438944248667227	0.27801418439716313	0.03525	0.0098	0.3937328198887049	0.2459209894516254
RA201	KIL_RA	KIL	none	2022-07-26	2022	69.04154258131923	20.805573749463026	FIN	Thalictrum alpinum	NA	3	3	1.355572290095959	19.83764326969696	0.27188328912466847	0.02513333333333333	0.00683333333333333	0.3420805534064379	0.21861371183441863
RA201	KIL_RA	KIL	none	2022-07-26	2022	69.04154258131923	20.805573749463026	FIN	Vaccinium vitis-idaea	NA	2	6	0.25397472584185743	12.389011016675973	0.3228346456692913	0.00635	0.00205	0.3574447599308622	0.12859561069335784
RA201	KIL_RA	KIL	none	2022-07-26	2022	69.04154258131923	20.805573749463026	FIN	Viola biflora	NA	3	3	1.3709455999936202	41.9677224487843	0.18846153846153849	0.01733333333333333	0.00326666666666666	0.43383577624036224	0.3481078897331191
RA202	KIL_RA	KIL	none	2022-07-26	2022	69.04154197420245	20.805599867997337	FIN	Anthoxanthum alpinum	NA	3	3	4.490437190610789	21.83356818773479	0.3297701763762694	0.06236666666666666	0.02056666666666666	0.4014670696777399	0.13191293688252492
RA202	KIL_RA	KIL	none	2022-07-26	2022	69.04154197420245	20.805599867997337	FIN	Bartsia alpina	NA	2	6	2.000815225897781	17.944531173971132	0.249906611878969	0.04461666666666666	0.01115	0.36238919957160215	0.1287966875727659
RA202	KIL_RA	KIL	none	2022-07-26	2022	69.04154197420245	20.805599867997337	FIN	Bistorta vivipara	NA	4	4	2.546392249907757	22.786507829152193	0.20878094348435308	0.053525	0.011175	0.36409179195534663	0.26787008916808086
RA202	KIL_RA	KIL	none	2022-07-26	2022	69.04154197420245	20.805599867997337	FIN	Gentiana nivalis	NA	2	8	0.07539851338675223	33.510450394112105	0.2	0.001125	2.25e-4	0.5088536564652445	0.2511164419983496
RA202	KIL_RA	KIL	none	2022-07-26	2022	69.04154197420245	20.805599867997337	FIN	Geranium sylvaticum	NA	3	3	24.67229261850416	20.424083293463713	0.3256064690026954	0.371	0.1208	0.3822944306658872	0.28902584810643606
RA202	KIL_RA	KIL	none	2022-07-26	2022	69.04154197420245	20.805599867997337	FIN	Salix hastata	NA	1	3	4.707643809819616	16.158960445605086	0.3097094259390503	0.09406666666666667	0.02913333333333333	0.37153903182729225	0.2855866384039945
RA202	KIL_RA	KIL	none	2022-07-26	2022	69.04154197420245	20.805599867997337	FIN	Saussurea alpina	NA	3	3	10.126787818596256	18.661156913875164	0.16595310907237512	0.327	0.05426666666666666	0.34386692090222326	0.22552079856960436
RA202	KIL_RA	KIL	none	2022-07-26	2022	69.04154197420245	20.805599867997337	FIN	Vaccinium vitis-idaea	NA	2	6	0.897549506683928	6.03732852029548	0.45096056622851366	0.03296666666666666	0.01486666666666666	0.32867959420878545	0.24505548187689355
RA202	KIL_RA	KIL	none	2022-07-26	2022	69.04154197420245	20.805599867997337	FIN	Veronica alpina	NA	1	4	0.3723711653912789	22.23111435171814	0.2120253164556962	0.0079	0.001675	0.46193360032536895	0.3976101552470976
RA203	KIL_RA	KIL	none	2022-07-26	2022	69.04150323896813	20.80567771596716	FIN	Alchemilla wichurae	NA	3	3	10.199681859406908	25.16368879787888	0.29251864325234544	0.13856666666666667	0.04053333333333333	0.3977808966781614	0.34125096515197034
RA203	KIL_RA	KIL	none	2022-07-26	2022	69.04150323896813	20.80567771596716	FIN	Bistorta vivipara	NA	3	3	2.0011885819765083	18.137660863835425	0.23441926345609063	0.04706666666666666	0.01103333333333333	0.3342522370862941	0.1817555981241838
RA203	KIL_RA	KIL	none	2022-07-26	2022	69.04150323896813	20.80567771596716	FIN	Pinguicula vulgaris	NA	3	3	4.7223271576837895	24.985857977162908	0.09420169463366009	0.20063333333333333	0.0189	0.5672352793130596	0.35822645843819456
RA203	KIL_RA	KIL	none	2022-07-26	2022	69.04150323896813	20.80567771596716	FIN	Salix phylicifolia	NA	3	3	4.650986278160642	16.31925009880927	0.35315985130111527	0.08070000000000001	0.0285	0.305924277225699	0.23766332971838916
RA203	KIL_RA	KIL	none	2022-07-26	2022	69.04150323896813	20.80567771596716	FIN	Solidago virgaurea	NA	3	3	4.286940206612817	28.643253050865145	0.2152444870565676	0.06953333333333334	0.01496666666666666	0.43369295275303127	0.2856448478867371
RA203	KIL_RA	KIL	none	2022-07-26	2022	69.04150323896813	20.80567771596716	FIN	Trollius europaeus	NA	3	3	7.023885185269083	22.804822030094424	0.2437351622263255	0.12636666666666663	0.03079999999999999	0.34938920950368674	0.30647544539252125
RA204	KIL_RA	KIL	none	2022-07-28	2022	69.04617512384641	20.82943640174333	FIN	Antennaria dioica	NA	2	2	0.7090031935024981	16.881028416726146	0.2553191489361702	0.01645	0.0042	0.4327786277158253	0.23840545990206327
RA204	KIL_RA	KIL	none	2022-07-28	2022	69.04617512384641	20.82943640174333	FIN	Anthoxanthum alpinum	NA	1	2	3.251419201171813	22.346523719393904	0.2672176308539945	0.05445	0.01455	0.3847474393150988	0.23190116160564248
RA204	KIL_RA	KIL	none	2022-07-28	2022	69.04617512384641	20.82943640174333	FIN	Campanula rotundifolia	NA	3	3	1.1326966321877423	21.643884691485525	0.24228395061728392	0.02159999999999999	0.00523333333333333	0.3531967641564169	0.18553471475660757
RA204	KIL_RA	KIL	none	2022-07-28	2022	69.04617512384641	20.82943640174333	FIN	Poa alpina	NA	1	2	3.117723376228318	13.674225334334729	0.3280575539568345	0.0695	0.0228	0.463040205723565	0.20833887346707924
RA204	KIL_RA	KIL	none	2022-07-28	2022	69.04617512384641	20.82943640174333	FIN	Silene acaulis	NA	3	15	0.07863237439825367	20.335958896100088	0.16430594900849857	0.00235333333333333	3.866666666666666e-4	0.48744474824548945	0.3013189263283542
RA204	KIL_RA	KIL	none	2022-07-28	2022	69.04617512384641	20.82943640174333	FIN	Solidago virgaurea	NA	3	3	3.852828639906776	24.13045077185872	0.218422252621979	0.0731	0.01596666666666666	0.3763927055318457	0.2296053509413668
RA205	KIL_RA	KIL	none	2022-07-28	2022	69.04617955009022	20.82942330803951	FIN	Festuca ovina	NA	1	4	0.3829894122702735	8.23633144667255	0.4070021881838074	0.011425	0.00465	0.4285719621701829	0.23200970552858505
RA205	KIL_RA	KIL	none	2022-07-28	2022	69.04617955009022	20.82942330803951	FIN	Micranthes nivalis	NA	3	3	2.125874578028164	12.80647336161545	0.25330620549338756	0.06553333333333333	0.0166	0.34975465760870705	0.10756191811865354
RA205	KIL_RA	KIL	none	2022-07-28	2022	69.04617955009022	20.82942330803951	FIN	Vaccinium myrtillus	NA	3	6	1.2304696286604435	17.129507591560703	0.35414954806902216	0.02028333333333333	0.00718333333333333	0.3139019494034875	0.2318106727160724
RA205	KIL_RA	KIL	none	2022-07-28	2022	69.04617955009022	20.82942330803951	FIN	Viscaria alpina	NA	1	4	0.5981478000312038	21.554875676800137	0.16894977168949774	0.016425	0.002775	0.3771517401501782	0.27850572418709907
RA206	KIL_RA	KIL	none	2022-07-28	2022	69.0465670781528	20.825187969239735	FIN	Arctostaphylos uva-ursi	NA	3	6	0.3890967710060893	4.00442645975392	0.4965928449744463	0.01956666666666666	0.00971666666666666	0.3508369349142162	0.34995286369367845
RA206	KIL_RA	KIL	none	2022-07-28	2022	69.0465670781528	20.825187969239735	FIN	Cassiope tetragona	NA	3	18	0.03477090051589431	5.960725802724739	0.5198019801980198	0.00112222222222222	5.833333333333334e-4	0.44012067411518513	0.19039804898875173
RA206	KIL_RA	KIL	none	2022-07-28	2022	69.0465670781528	20.825187969239735	FIN	Dryas octopetala	NA	3	3	1.0406150757791546	12.900186889824232	0.380503144654088	0.0212	0.00806666666666666	0.33201317508356687	0.25388866888479117
RA206	KIL_RA	KIL	none	2022-07-28	2022	69.0465670781528	20.825187969239735	FIN	Empetrum nigrum	NA	3	30	0.04214055126348055	5.669132456970477	0.485838779956427	0.00153	7.433333333333334e-4	0.44858319574066774	0.3404464924116505
RA206	KIL_RA	KIL	none	2022-07-28	2022	69.0465670781528	20.825187969239735	FIN	Vaccinium vitis-idaea	NA	2	6	0.5554911213244912	5.837034549819522	0.47034596375617793	0.02023333333333333	0.00951666666666666	0.37536452138514625	0.24257629281841236
RA207	KIL_RA	KIL	none	2022-07-28	2022	69.04656028202584	20.82520731449708	FIN	Bartsia alpina	NA	2	4	1.113829456105354	14.010433410130238	0.29308755760368665	0.027125	0.00795	0.3886786983179296	0.09974512930677676
RA207	KIL_RA	KIL	none	2022-07-28	2022	69.04656028202584	20.82520731449708	FIN	Betula nana	NA	3	6	0.7048888095149269	14.385485908467896	0.4129213483146067	0.01186666666666666	0.0049	0.32502878674933555	0.2690702493800683
RA207	KIL_RA	KIL	none	2022-07-28	2022	69.04656028202584	20.82520731449708	FIN	Bistorta vivipara	NA	3	3	3.24214951644918	22.672374240903356	0.1878283712784589	0.07613333333333333	0.0143	0.31768012408900526	0.16686725206024594
RA207	KIL_RA	KIL	none	2022-07-28	2022	69.04656028202584	20.82520731449708	FIN	Cassiope tetragona	NA	3	18	0.04924964924892585	7.035664178417979	0.4632352941176471	0.00151111111111111	7e-4	0.4162656805032985	0.19940449486428496
RA207	KIL_RA	KIL	none	2022-07-28	2022	69.04656028202584	20.82520731449708	FIN	Empetrum nigrum	NA	3	30	0.03805812655624847	6.2733175642167796	0.4764397905759163	0.00127333333333333	6.066666666666667e-4	0.4503230685303451	0.29696160754544343
RA208	KIL_RA	KIL	none	2022-07-28	2022	69.04657851675859	20.825218387245652	FIN	Astragalus alpinus	NA	2	2	4.322576297615148	23.23965751405994	0.23619047619047617	0.07875	0.0186	0.3665723545410044	0.18810761476357396
RA208	KIL_RA	KIL	none	2022-07-28	2022	69.04657851675859	20.825218387245652	FIN	Betula nana	NA	3	6	0.7013045911591481	14.410368311489345	0.4033149171270718	0.01206666666666666	0.00486666666666666	0.3382580839258005	0.2907534814673795
RA208	KIL_RA	KIL	none	2022-07-28	2022	69.04657851675859	20.825218387245652	FIN	Dryas octopetala	NA	3	3	1.01362591156014	11.650872546668277	0.3918918918918919	0.0222	0.0087	0.3418023754790438	0.2551186343324608
RA208	KIL_RA	KIL	none	2022-07-28	2022	69.04657851675859	20.825218387245652	FIN	Pinguicula alpina	NA	3	3	1.7368196229028925	38.03254648692465	0.07502738225629792	0.06086666666666667	0.00456666666666666	0.5352970350482315	0.28070313095987
RA208	KIL_RA	KIL	none	2022-07-28	2022	69.04657851675859	20.825218387245652	FIN	Saussurea alpina	NA	2	2	4.993071545157747	16.64357181719249	0.15885623510722796	0.18885	0.03	0.364127013895724	0.23541070274157097
RA208	KIL_RA	KIL	none	2022-07-28	2022	69.04657851675859	20.825218387245652	FIN	Vaccinium vitis-idaea	NA	1	4	0.8499996232094198	5.933679743172215	0.4782971619365609	0.02995	0.014325	0.38348339455172525	0.25290776039912427
RA209	KIL_RA	KIL	none	2022-07-28	2022	69.04654762953702	20.825314537560555	FIN	Bistorta vivipara	NA	3	3	2.0799159381611902	15.145018967193131	0.2221024258760108	0.06183333333333333	0.01373333333333333	0.32254763000103925	0.1446371862281883
RA209	KIL_RA	KIL	none	2022-07-28	2022	69.04654762953702	20.825314537560555	FIN	Carex atrata	NA	2	2	5.96832391894633	18.003993722311705	0.34549244398124024	0.09595	0.03315	0.4113468512256496	0.21859387247929812
RA209	KIL_RA	KIL	none	2022-07-28	2022	69.04654762953702	20.825314537560555	FIN	Cassiope tetragona	NA	3	18	0.07103522534669648	5.440995984002283	0.5187637969094923	0.00251666666666666	0.00130555555555555	0.4049142106537773	0.18381441745446175
RA209	KIL_RA	KIL	none	2022-07-28	2022	69.04654762953702	20.825314537560555	FIN	Potentilla crantzii	NA	3	3	3.3633677812416196	18.345642443136107	0.3100338218714769	0.05913333333333333	0.01833333333333333	0.3796385653310324	0.26335090270055506
RA209	KIL_RA	KIL	none	2022-07-28	2022	69.04654762953702	20.825314537560555	FIN	Vaccinium uliginosum	NA	3	6	0.7855382027928951	12.085203119890693	0.39634146341463417	0.0164	0.0065	0.31389759213831936	0.16611434218381144
RA209	KIL_RA	KIL	none	2022-07-28	2022	69.04654762953702	20.825314537560555	FIN	Vaccinium vitis-idaea	NA	2	6	0.3294210288066867	5.935514032552914	0.4730113636363637	0.01173333333333333	0.00555	0.36132904389652426	0.16865934946082384
RA213	KIL_RA	KIL	none	2022-08-10	2022	69.04139011624007	20.814261636228245	FIN	Andromeda polifolia	NA	1	5	0.4032675756453867	5.913014305650831	0.4257178526841447	0.01602	0.00682	0.33547782629361345	0.17456363869578548
RA213	KIL_RA	KIL	none	2022-08-10	2022	69.04139011624007	20.814261636228245	FIN	Carex panicea	NA	3	3	4.115677293027815	13.079482922757888	0.37092337917485263	0.08483333333333333	0.03146666666666666	0.428922968404112	0.2076154282951939
RA213	KIL_RA	KIL	none	2022-08-10	2022	69.04139011624007	20.814261636228245	FIN	Carex parallela	NA	3	6	0.4343176592614986	9.07981169187802	0.3441247002398081	0.0139	0.00478333333333333	0.44450112532290087	0.17502916511526304
RA213	KIL_RA	KIL	none	2022-08-10	2022	69.04139011624007	20.814261636228245	FIN	Saxifraga aizoides	NA	1	6	0.2532593755950166	7.832764193660306	0.2434127979924718	0.01328333333333333	0.00323333333333333	0.43566252557957047	0.2571056045025832
RA213	KIL_RA	KIL	none	2022-08-10	2022	69.04139011624007	20.814261636228245	FIN	Trichophorum caespitosum	NA	1	3	0.7305413589720989	6.054210157227339	0.3731958762886598	0.03233333333333333	0.01206666666666666	0.46236306343942296	0.18517149072918015
RA214	KIL_RA	KIL	none	2022-08-10	2022	69.04135905908531	20.814153960047246	FIN	Betula nana	NA	3	6	1.5009825353655908	13.624652363379038	0.38163972286374137	0.02886666666666666	0.01101666666666666	0.27438275799509215	0.23118631375320345
RA214	KIL_RA	KIL	none	2022-08-10	2022	69.04135905908531	20.814153960047246	FIN	Deschampsia caespitosa	NA	3	3	4.010988248552775	16.852891800641913	0.3493150684931507	0.06813333333333334	0.0238	0.37687044496274447	0.29235490367943306
RA214	KIL_RA	KIL	none	2022-08-10	2022	69.04135905908531	20.814153960047246	FIN	Deschampsia flexuosa	NA	2	2	0.9805480564092464	8.754893360796842	0.3522012578616352	0.0318	0.0112	0.44667721807926825	0.24673710280838929
RA214	KIL_RA	KIL	none	2022-08-10	2022	69.04135905908531	20.814153960047246	FIN	Parnassia palustris	NA	2	2	3.6708623542568297	37.26763811428253	0.14823175319789317	0.06645	0.00985	0.3949865686752224	0.3050981354956786
RA214	KIL_RA	KIL	none	2022-08-10	2022	69.04135905908531	20.814153960047246	FIN	Saussurea alpina	NA	3	3	17.242324454071234	23.23763403513643	0.16109422492401215	0.4605999999999999	0.0742	0.3541773554941158	0.24562440744052777
RA214	KIL_RA	KIL	none	2022-08-10	2022	69.04135905908531	20.814153960047246	FIN	Thalictrum alpinum	NA	3	3	3.0948919053020068	19.025974827676272	0.3246839654025283	0.0501	0.01626666666666667	0.3891613030116573	0.2793246485406145
RA214	KIL_RA	KIL	none	2022-08-10	2022	69.04135905908531	20.814153960047246	FIN	Viola biflora	NA	2	2	6.460504303288934	44.40209143153906	0.16449971735443755	0.08845	0.01455	0.42203480671043714	0.3866936266244968
RA215	KIL_RA	KIL	none	2022-08-10	2022	69.04157719061148	20.813870267808372	FIN	Andromeda polifolia	NA	3	6	0.4620624961838566	9.936827874921644	0.391304347826087	0.01188333333333333	0.00465	0.31582391475228755	0.22850239292136532
RA215	KIL_RA	KIL	none	2022-08-10	2022	69.04157719061148	20.813870267808372	FIN	Antennaria dioica	NA	1	5	0.6025769978643576	19.313365316165303	0.2761061946902655	0.0113	0.00312	0.37979105160376936	0.2872445027035875
RA215	KIL_RA	KIL	none	2022-08-10	2022	69.04157719061148	20.813870267808372	FIN	Carex panicea	NA	3	3	4.910161107467009	15.959353545396558	0.3336948662328271	0.0922	0.03076666666666666	0.40592522523956936	0.22093908251494945
RA215	KIL_RA	KIL	none	2022-08-10	2022	69.04157719061148	20.813870267808372	FIN	Empetrum nigrum	NA	1	20	0.04112980168715091	8.568708684823108	0.3692307692307692	0.0013	4.8e-4	0.3930376236515306	0.28433378115643243
RA215	KIL_RA	KIL	none	2022-08-10	2022	69.04157719061148	20.813870267808372	FIN	Pyrola minor	NA	1	3	2.450446458084345	16.12135827687069	0.3153526970954357	0.0482	0.0152	0.3065422343976565	0.25846930946816293
RA215	KIL_RA	KIL	none	2022-08-10	2022	69.04157719061148	20.813870267808372	FIN	Salix myrsinites	NA	1	4	1.727279628379261	9.85608917762774	0.41850746268656713	0.041875	0.017525	0.3126325770627939	0.22245861744730852
RA215	KIL_RA	KIL	none	2022-08-10	2022	69.04157719061148	20.813870267808372	FIN	Salix reticulata	NA	3	3	2.597707056080148	12.33088792443108	0.29981024667931694	0.07026666666666666	0.02106666666666666	0.256918268487041	0.17460725040861078
RA215	KIL_RA	KIL	none	2022-08-10	2022	69.04157719061148	20.813870267808372	FIN	Saussurea alpina	NA	3	3	12.618876920277492	20.407887202605107	0.1676154332700822	0.3689	0.06183333333333333	0.34705492828748924	0.2372747775969015
RA215	KIL_RA	KIL	none	2022-08-10	2022	69.04157719061148	20.813870267808372	FIN	Solidago virgaurea	NA	2	2	6.4623008927397665	26.98246719306792	0.25065410779696495	0.09555	0.02395	0.3883668999623979	0.2613428193622196
RA215	KIL_RA	KIL	none	2022-08-10	2022	69.04157719061148	20.813870267808372	FIN	Thalictrum alpinum	NA	3	3	2.347346417080367	19.67050070179079	0.3257506824385805	0.03663333333333333	0.01193333333333333	0.33667227224861507	0.2197257751522236
RA215	KIL_RA	KIL	none	2022-08-10	2022	69.04157719061148	20.813870267808372	FIN	Tofieldia pusilla	NA	1	4	0.5969179651078772	19.571080823209087	0.2657952069716776	0.011475	0.00305	0.4289546354693502	0.3040682052725672
RA215	KIL_RA	KIL	none	2022-08-10	2022	69.04157719061148	20.813870267808372	FIN	Viola palustris	NA	3	3	3.621637595413152	39.22351186368034	0.1836870026525199	0.05026666666666666	0.00923333333333333	0.45483119689350143	0.3719736098788632
RA216	KIL_RA	KIL	none	2022-08-14	2022	69.04421600368099	20.833429000558365	FIN	Arctostaphylos uva-ursi	NA	3	6	0.64040573444583615	4.568887522800258	0.4437994722955145	0.03158333333333333	0.01401666666666666	0.3137315005945175	0.3242496168440609
RA216	KIL_RA	KIL	none	2022-08-14	2022	69.04421600368099	20.833429000558365	FIN	Astragalus alpinus	NA	3	3	3.978368874666559	19.250171974193023	0.2774049217002237	0.0745	0.02066666666666666	0.4024489235684329	0.19916494729534945
RA216	KIL_RA	KIL	none	2022-08-14	2022	69.04421600368099	20.833429000558365	FIN	Astragalus frigidus	NA	2	2	21.66224961565365	19.2382323407226	0.23762794133164503	0.47385	0.1126	0.39018052909335577	0.2144487630251992
RA216	KIL_RA	KIL	none	2022-08-14	2022	69.04421600368099	20.833429000558365	FIN	Bartsia alpina	NA	1	6	1.5108690043302806	9.31676672762763	0.31376975169300225	0.05168333333333333	0.01621666666666666	0.34923172969916255	0.13522686187747435
RA216	KIL_RA	KIL	none	2022-08-14	2022	69.04421600368099	20.833429000558365	FIN	Bistorta vivipara	NA	3	3	2.556787229851673	15.402332709949835	0.2576306259699948	0.06443333333333333	0.0166	0.32770553276157255	0.2175640197930633
RA216	KIL_RA	KIL	none	2022-08-14	2022	69.04421600368099	20.833429000558365	FIN	Festuca ovina	NA	2	6	0.130871759564004	6.5435879782002	0.4545454545454546	0.0044	0.002	0.46584588480986905	0.2334061852187961
RA216	KIL_RA	KIL	none	2022-08-14	2022	69.04421600368099	20.833429000558365	FIN	Pedicularis lapponica	NA	2	2	1.0259959451605218	15.545393108492757	0.2222222222222222	0.0297	0.0066	0.3951112675464249	0.11809255527907214
RA216	KIL_RA	KIL	none	2022-08-14	2022	69.04421600368099	20.833429000558365	FIN	Potentilla crantzii	NA	2	2	1.1862956308497847	17.44552398308507	0.3119266055045871	0.0218	0.0068	0.41246971248668296	0.29234557683837403
RA216	KIL_RA	KIL	none	2022-08-14	2022	69.04421600368099	20.833429000558365	FIN	Salix hastata	NA	3	3	1.9387992877969185	11.036808089925533	0.346482577251808	0.0507	0.01756666666666666	0.32383060594154817	0.23389798282160873
RA216	KIL_RA	KIL	none	2022-08-14	2022	69.04421600368099	20.833429000558365	FIN	Thalictrum alpinum	NA	3	3	2.1917584851046388	14.263070401982464	0.3360058309037901	0.04573333333333333	0.01536666666666666	0.3552876106080481	0.1693351243928252
RA216	KIL_RA	KIL	none	2022-08-14	2022	69.04421600368099	20.833429000558365	FIN	Vaccinium uliginosum	NA	1	5	0.5484230427268952	11.619132261163037	0.3788121990369181	0.01246	0.00472	0.32887683926081823	0.20210833566028116
RA217	KIL_RA	KIL	none	2022-08-16	2022	69.04818871888318	20.817989450306307	FIN	Antennaria alpina	NA	1	3	0.20346711551167423	13.56447436744495	0.3333333333333333	0.0045	0.00149999999999999	0.41941889898233	0.20804453152501248
RA217	KIL_RA	KIL	none	2022-08-16	2022	69.04818871888318	20.817989450306307	FIN	Festuca ovina	NA	1	4	0.21542272386466896	7.428369788436861	0.40989399293286216	0.007075	0.0029	0.4788502217289898	0.22686688985088055
RA217	KIL_RA	KIL	none	2022-08-16	2022	69.04818871888318	20.817989450306307	FIN	Salix hastata	NA	3	3	2.439681855622489	14.184196835014472	0.33226014166130075	0.05176666666666666	0.0172	0.36076913715115305	0.22629658499063948
RA218	KIL_RA	KIL	none	2022-08-16	2022	69.04817275996209	20.81833190743767	FIN	Antennaria dioica	NA	1	4	0.3620262151619122	16.838428612181964	0.2551928783382789	0.008425	0.00215	0.3977814559217864	0.232874135554489
RA218	KIL_RA	KIL	none	2022-08-16	2022	69.04817275996209	20.81833190743767	FIN	Anthoxanthum alpinum	NA	1	3	2.0833687351772574	22.56356030877896	0.2975295381310419	0.03103333333333333	0.00923333333333333	0.41232101196175786	0.1618033163666383
RA218	KIL_RA	KIL	none	2022-08-16	2022	69.04817275996209	20.81833190743767	FIN	Cerastium alpinum	NA	3	6	0.3382889823886095	17.804683283611023	0.2456896551724138	0.00773333333333333	0.0019	0.45472698741069856	0.242982020888084
RA218	KIL_RA	KIL	none	2022-08-16	2022	69.04817275996209	20.81833190743767	FIN	Epilobium angustifolium	NA	1	4	0.7689246040017028	16.89944184619127	0.25815602836879437	0.017625	0.00455	0.3758125603879808	0.22467036848884336
RA218	KIL_RA	KIL	none	2022-08-16	2022	69.04817275996209	20.81833190743767	FIN	Festuca ovina	NA	2	4	0.299291193253421	7.824606359566563	0.3768472906403941	0.01015	0.003825	0.4482674139378202	0.2608950884440384
RA218	KIL_RA	KIL	none	2022-08-16	2022	69.04817275996209	20.81833190743767	FIN	Solidago virgaurea	NA	3	3	3.5825666284865334	23.725606811169097	0.23362558019597732	0.06463333333333333	0.0151	0.37192606638110215	0.2670894224227635
RA218	KIL_RA	KIL	none	2022-08-16	2022	69.04817275996209	20.81833190743767	FIN	Vaccinium myrtillus	NA	3	6	1.368402298385332	13.9870763037683	0.41396332863187585	0.02363333333333333	0.00978333333333333	0.3877776269490938	0.3280324435007098
RA218	KIL_RA	KIL	none	2022-08-16	2022	69.04817275996209	20.81833190743767	FIN	Vaccinium uliginosum	NA	3	6	1.0856194175089022	11.71531745513204	0.4070278184480234	0.02276666666666666	0.00926666666666666	0.31434031336354373	0.18966985206593093
RA218	KIL_RA	KIL	none	2022-08-16	2022	69.04817275996209	20.81833190743767	FIN	Vaccinium vitis-idaea	NA	3	6	0.925860351421636	7.290238987571937	0.4374282433983927	0.02903333333333333	0.0127	0.3498991617845197	0.25279721641540714
RA219	KIL_RA	KIL	none	2022-08-16	2022	69.04821310282787	20.8181409203421	FIN	Antennaria dioica	NA	3	6	0.5291665309256106	13.925435024358174	0.28787878787878785	0.0132	0.0038	0.4513346402427521	0.22528801370080223
RA219	KIL_RA	KIL	none	2022-08-16	2022	69.04821310282787	20.8181409203421	FIN	Anthoxanthum alpinum	NA	3	3	2.7407412632647614	25.144415259309746	0.31024667931688804	0.03513333333333333	0.0109	0.454012467706394	0.19022717608633588
RA219	KIL_RA	KIL	none	2022-08-16	2022	69.04821310282787	20.8181409203421	FIN	Geranium sylvaticum	NA	2	2	12.35988578216186	19.634449217095884	0.26918965148599533	0.23385	0.06295	0.3368937134240894	0.18579339996818245
RA219	KIL_RA	KIL	none	2022-08-16	2022	69.04821310282787	20.8181409203421	FIN	Poa alpina	NA	3	3	2.3827883629217603	11.9139418146088	0.3712871287128713	0.05386666666666667	0.02	0.44045473870570334	0.26802559161543377
RA219	KIL_RA	KIL	none	2022-08-16	2022	69.04821310282787	20.8181409203421	FIN	Potentilla crantzii	NA	3	3	4.339583413713318	16.820090750826814	0.3129801860088961	0.08243333333333333	0.0258	0.33533161936615	0.24271639438295237
RA219	KIL_RA	KIL	none	2022-08-16	2022	69.04821310282787	20.8181409203421	FIN	Silene acaulis	NA	1	6	0.08551048942299323	13.15545991122973	0.20418848167539264	0.00318333333333333	6.5e-4	0.4943615575990654	0.3443041377101172
RA220	KIL_RA	KIL	none	2022-08-16	2022	69.04822868898435	20.818174146771483	FIN	Dryas octopetala	NA	3	3	1.8431813026106287	12.949751540589896	0.40093896713615024	0.0355	0.01423333333333333	0.3331549544262024	0.24756491539041917
RA220	KIL_RA	KIL	none	2022-08-16	2022	69.04822868898435	20.818174146771483	FIN	Erigeron uniflorus	NA	3	3	1.4970473622958085	23.513832915640972	0.16666666666666666	0.0382	0.00636666666666666	0.38186912134759327	0.27786556150151775
RA220	KIL_RA	KIL	none	2022-08-16	2022	69.04822868898435	20.818174146771483	FIN	Geranium sylvaticum	NA	2	2	17.906271035992958	19.82975751494237	0.2663323993511282	0.33905	0.0903	0.3671561816711429	0.12462606142759688
RA220	KIL_RA	KIL	none	2022-08-16	2022	69.04822868898435	20.818174146771483	FIN	Poa alpina	NA	2	2	2.042439948402893	12.266906597014373	0.365934065934066	0.0455	0.01665	0.46784901606689433	0.2639986503610082
RA220	KIL_RA	KIL	none	2022-08-16	2022	69.04822868898435	20.818174146771483	FIN	Solidago virgaurea	NA	3	3	5.210476789800456	21.038264292599415	0.2372286079182631	0.1044	0.02476666666666667	0.40893891610397504	0.24117272384951952
RA221	KIL_RA	KIL	none	2022-08-16	2022	69.04821433984587	20.817878478927593	FIN	Deschampsia flexuosa	NA	1	3	0.5657330252761291	7.131088553900787	0.3695652173913044	0.02146666666666666	0.00793333333333333	0.4626017127594531	0.24362553576988497
RA221	KIL_RA	KIL	none	2022-08-16	2022	69.04821433984587	20.817878478927593	FIN	Salix myrsinifolia	NA	1	3	5.411276649485704	17.800252136466135	0.3003952569169961	0.1012	0.0304	0.32945008050915525	0.2172651766830128
RA221	KIL_RA	KIL	none	2022-08-16	2022	69.04821433984587	20.817878478927593	FIN	Trollius europaeus	NA	3	3	15.551069207016178	19.70152348861847	0.22916868286073744	0.34443333333333337	0.07893333333333334	0.4050021967299016	0.3246110607573938
RA221	KIL_RA	KIL	none	2022-08-16	2022	69.04821433984587	20.817878478927593	FIN	Vaccinium uliginosum	NA	3	6	0.9485200785517328	12.789034766989657	0.3591606133979015	0.02064999999999999	0.00741666666666666	0.3341850375111023	0.18622249184821923
RA221	KIL_RA	KIL	none	2022-08-16	2022	69.04821433984587	20.817878478927593	FIN	Vaccinium vitis-idaea	NA	3	6	0.5910017646843698	5.870878457129502	0.46497305619707474	0.02165	0.01006666666666666	0.3445897308263442	0.207818865414056
RA301	KIL_RA	KIL	none	2024-07-07	2024	69.0814692177551	20.840551805782315	FIN	Anthoxanthum alpinum	4	3	3	1.9537992416158527	27.26231499929097	0.30539772727272724	0.02346666666666666	0.00716666666666666	0.4365445121015628	0.2021867130620991
RA301	KIL_RA	KIL	none	2024-07-07	2024	69.0814692177551	20.840551805782315	FIN	Bistorta vivipara	2	3	3	2.1452442913925194	13.324498704301362	0.2607991360691145	0.06173333333333333	0.0161	0.2765569789308382	0.08693969408307581
RA301	KIL_RA	KIL	none	2024-07-07	2024	69.0814692177551	20.840551805782315	FIN	Carex bigelowii	2	0	0	NA	NA	NA	NA	NA	NA	NA
RA301	KIL_RA	KIL	none	2024-07-07	2024	69.0814692177551	20.840551805782315	FIN	Carex lachenalii	3	0	0	NA	NA	NA	NA	NA	NA	NA
RA301	KIL_RA	KIL	none	2024-07-07	2024	69.0814692177551	20.840551805782315	FIN	Gnaphalium supinum	3	0	0	NA	NA	NA	NA	NA	NA	NA
RA301	KIL_RA	KIL	none	2024-07-07	2024	69.0814692177551	20.840551805782315	FIN	Pyrola minor	2	3	3	3.0549039758460346	19.66676379300022	0.28571428571428575	0.05436666666666667	0.01553333333333333	0.4363790777440808	0.2093368830724004
RA301	KIL_RA	KIL	none	2024-07-07	2024	69.0814692177551	20.840551805782315	FIN	Salix herbacea	2	3	3	1.9211649334864864	12.779367628513214	0.3984098939929329	0.03773333333333333	0.01503333333333333	0.29888751444689327	0.06497553040663785
RA301	KIL_RA	KIL	none	2024-07-07	2024	69.0814692177551	20.840551805782315	FIN	Sibbaldia procumbens	3	3	3	2.323750312904824	17.829286288272304	0.36003683241252304	0.0362	0.01303333333333333	0.34263047352721604	0.1377413622559657
RA301	KIL_RA	KIL	none	2024-07-07	2024	69.0814692177551	20.840551805782315	FIN	Carex vaginata	3	3	3	1.5557628326607251	17.546197360835247	0.35945945945945945	0.02466666666666666	0.00886666666666666	0.3193256278314034	0.16157229989896044
RA301	KIL_RA	KIL	none	2024-07-07	2024	69.0814692177551	20.840551805782315	FIN	Deschampsia atropurpurea	3	3	3	1.4360200710914146	22.91521390039491	0.3269565217391304	0.01916666666666667	0.00626666666666666	0.38677655681651374	0.12728192670709046
RA301	KIL_RA	KIL	none	2024-07-07	2024	69.0814692177551	20.840551805782315	FIN	Deschampsia flexuosa	0	0	0	NA	NA	NA	NA	NA	NA	NA
RA301	KIL_RA	KIL	none	2024-07-07	2024	69.0814692177551	20.840551805782315	FIN	Epilobium anagallidifolium	3	3	5	0.2818611393892686	24.29837408528178	0.2577777777777778	0.0045	0.00116	0.3807397252289987	0.16565462738779407
RA301	KIL_RA	KIL	none	2024-07-07	2024	69.0814692177551	20.840551805782315	FIN	Luzula multiflora	4	0	0	NA	NA	NA	NA	NA	NA	NA
RA301	KIL_RA	KIL	none	2024-07-07	2024	69.0814692177551	20.840551805782315	FIN	Ranunculus acris	2	0	0	NA	NA	NA	NA	NA	NA	NA
RA301	KIL_RA	KIL	none	2024-07-07	2024	69.0814692177551	20.840551805782315	FIN	Salix polaris	1	4	4	1.2773616587242351	13.340591736023343	0.36897880539499034	0.02595	0.009575	0.28890877461737496	0.13133365216784504
RA301	KIL_RA	KIL	none	2024-07-07	2024	69.0814692177551	20.840551805782315	FIN	Scorzoneroides autumnalis	2	0	0	NA	NA	NA	NA	NA	NA	NA
RA301	KIL_RA	KIL	none	2024-07-07	2024	69.0814692177551	20.840551805782315	FIN	Taraxacum	0	0	0	NA	NA	NA	NA	NA	NA	NA
RA301	KIL_RA	KIL	none	2024-07-07	2024	69.0814692177551	20.840551805782315	FIN	Vaccinium myrtillus	0	3	6	0.6769139852480732	20.82812262301764	0.39877300613496935	0.00815	0.00325	0.40318741681930337	0.194610113203738
RA301	KIL_RA	KIL	none	2024-07-07	2024	69.0814692177551	20.840551805782315	FIN	Veronica alpina	3	0	0	NA	NA	NA	NA	NA	NA	NA
RA301	KIL_RA	KIL	none	2024-07-07	2024	69.0814692177551	20.840551805782315	FIN	Viola biflora	2	3	3	2.233980577335713	40.13138761680922	0.18806306306306303	0.0296	0.00556666666666666	0.3884696932086912	0.27387504852446926
RA301	KIL_RA	KIL	none	2024-07-07	2024	69.0814692177551	20.840551805782315	FIN	Carex norvegica	3	0	0	NA	NA	NA	NA	NA	NA	NA
RA301	KIL_RA	KIL	none	2024-07-07	2024	69.0814692177551	20.840551805782315	FIN	Cerastium cerastioides	4	0	0	NA	NA	NA	NA	NA	NA	NA
RA301	KIL_RA	KIL	none	2024-07-07	2024	69.0814692177551	20.840551805782315	FIN	Dactylorhiza viridis	3	0	0	NA	NA	NA	NA	NA	NA	NA
RA301	KIL_RA	KIL	none	2024-07-07	2024	69.0814692177551	20.840551805782315	FIN	Empetrum nigrum	0	0	0	NA	NA	NA	NA	NA	NA	NA
RA301	KIL_RA	KIL	none	2024-07-07	2024	69.0814692177551	20.840551805782315	FIN	Eriophorum angustifolium	4	0	0	NA	NA	NA	NA	NA	NA	NA
RA301	KIL_RA	KIL	none	2024-07-07	2024	69.0814692177551	20.840551805782315	FIN	Harrimanella hypnoides	3	0	0	NA	NA	NA	NA	NA	NA	NA
RA301	KIL_RA	KIL	none	2024-07-07	2024	69.0814692177551	20.840551805782315	FIN	Juncus biglumis	3	0	0	NA	NA	NA	NA	NA	NA	NA
RA301	KIL_RA	KIL	none	2024-07-07	2024	69.0814692177551	20.840551805782315	FIN	Micranthes stellaris	3	0	0	NA	NA	NA	NA	NA	NA	NA
RA301	KIL_RA	KIL	none	2024-07-07	2024	69.0814692177551	20.840551805782315	FIN	Nardus stricta	2	0	0	NA	NA	NA	NA	NA	NA	NA
RA301	KIL_RA	KIL	none	2024-07-07	2024	69.0814692177551	20.840551805782315	FIN	Phleum alpinum	3	0	0	NA	NA	NA	NA	NA	NA	NA
RA301	KIL_RA	KIL	none	2024-07-07	2024	69.0814692177551	20.840551805782315	FIN	Phyllodoce caerulea	3	0	0	NA	NA	NA	NA	NA	NA	NA
RA301	KIL_RA	KIL	none	2024-07-07	2024	69.0814692177551	20.840551805782315	FIN	Poa alpina	4	0	0	NA	NA	NA	NA	NA	NA	NA
RA301	KIL_RA	KIL	none	2024-07-07	2024	69.0814692177551	20.840551805782315	FIN	Potentilla crantzii	0	0	0	NA	NA	NA	NA	NA	NA	NA
RA301	KIL_RA	KIL	none	2024-07-07	2024	69.0814692177551	20.840551805782315	FIN	Ranunculus nivalis	0	0	0	NA	NA	NA	NA	NA	NA	NA
RA301	KIL_RA	KIL	none	2024-07-07	2024	69.0814692177551	20.840551805782315	FIN	Trichophorum caespitosum	4	0	0	NA	NA	NA	NA	NA	NA	NA
RA301	KIL_RA	KIL	none	2024-07-07	2024	69.0814692177551	20.840551805782315	FIN	Trientalis europaea	4	0	0	NA	NA	NA	NA	NA	NA	NA
RA301	KIL_RA	KIL	none	2024-07-07	2024	69.0814692177551	20.840551805782315	FIN	Vaccinium uliginosum	0	0	0	NA	NA	NA	NA	NA	NA	NA
RA302	KIL_RA	KIL	none	2024-07-07	2024	69.08152235675212	20.838966170769233	FIN	Agrostis mertensii	4	3	3	0.713378926745178	23.262356306907975	0.29967426710097717	0.01023333333333333	0.00306666666666666	0.40091317199189985	0.1283009719853929
RA302	KIL_RA	KIL	none	2024-07-07	2024	69.08152235675212	20.838966170769233	FIN	Cryptogramma crispa	NA	2	4	4.45963680754013	15.744525357599752	0.21369294605809128	0.13255	0.028325	0.4249773372202099	0.24907431174243944
RA302	KIL_RA	KIL	none	2024-07-07	2024	69.08152235675212	20.838966170769233	FIN	Luzula confusa	4	3	3	0.7493435710967887	16.172882829427095	0.2842535787321063	0.0163	0.00463333333333333	0.3236282202652006	0.15047229672631507
RA302	KIL_RA	KIL	none	2024-07-07	2024	69.08152235675212	20.838966170769233	FIN	Oxygraphis glacialis	3	0	0	NA	NA	NA	NA	NA	NA	NA
RA302	KIL_RA	KIL	none	2024-07-07	2024	69.08152235675212	20.838966170769233	FIN	Sibbaldia procumbens	4	3	3	2.5454790209391907	16.932232955249606	0.3528951486697966	0.0426	0.01503333333333333	0.3222287069692557	0.1356107770055767
RA302	KIL_RA	KIL	none	2024-07-07	2024	69.08152235675212	20.838966170769233	FIN	Cardamine bellidifolia	4	3	9	0.11535109846727178	15.04579545225284	0.21165644171779144	0.00362222222222222	7.666666666666667e-4	0.3234648327398179	0.13886836523248935
RA302	KIL_RA	KIL	none	2024-07-07	2024	69.08152235675212	20.838966170769233	FIN	Empetrum nigrum	0	0	0	NA	NA	NA	NA	NA	NA	NA
RA302	KIL_RA	KIL	none	2024-07-07	2024	69.08152235675212	20.838966170769233	FIN	Gnaphalium supinum	4	0	0	NA	NA	NA	NA	NA	NA	NA
RA302	KIL_RA	KIL	none	2024-07-07	2024	69.08152235675212	20.838966170769233	FIN	Harrimanella hypnoides	3	3	45	0.00867161806532287	16.966209258240415	0.4791666666666667	1.0666666666666664e-4	5.111111111111111e-5	0.46272222465420726	0.22340792534213383
RA302	KIL_RA	KIL	none	2024-07-07	2024	69.08152235675212	20.838966170769233	FIN	Koeleria spicata	4	3	3	0.980928879609548	26.274880703827176	0.2962962962962963	0.0126	0.00373333333333333	0.3937866007655379	0.07490810582016577
RA302	KIL_RA	KIL	none	2024-07-07	2024	69.08152235675212	20.838966170769233	FIN	Phyllodoce caerulea	2	0	0	NA	NA	NA	NA	NA	NA	NA
RA302	KIL_RA	KIL	none	2024-07-07	2024	69.08152235675212	20.838966170769233	FIN	Salix herbacea	0	3	6	0.799380752767776	15.082655712599546	0.3557046979865772	0.01489999999999999	0.0053	0.35922877715413065	0.1752962061431975
RA302	KIL_RA	KIL	none	2024-07-07	2024	69.08152235675212	20.838966170769233	FIN	Veronica alpina	3	3	6	0.48573775184809054	19.429510073923623	0.2222222222222222	0.01125	0.0025	0.37944528526625815	0.1890817623437353
RA302	KIL_RA	KIL	none	2024-07-07	2024	69.08152235675212	20.838966170769233	FIN	Carex bigelowii	3	0	0	NA	NA	NA	NA	NA	NA	NA
RA302	KIL_RA	KIL	none	2024-07-07	2024	69.08152235675212	20.838966170769233	FIN	Carex lachenalii	2	0	0	NA	NA	NA	NA	NA	NA	NA
RA302	KIL_RA	KIL	none	2024-07-07	2024	69.08152235675212	20.838966170769233	FIN	Cassiope tetragona	0	0	0	NA	NA	NA	NA	NA	NA	NA
RA302	KIL_RA	KIL	none	2024-07-07	2024	69.08152235675212	20.838966170769233	FIN	Cerastium cerastioides	3	0	0	NA	NA	NA	NA	NA	NA	NA
RA302	KIL_RA	KIL	none	2024-07-07	2024	69.08152235675212	20.838966170769233	FIN	Juncus trifidus	5	3	3	0.22029203384342597	8.158964216423184	0.3446808510638298	0.00783333333333333	0.00269999999999999	0.3724792703490637	0.13020627178210942
RA302	KIL_RA	KIL	none	2024-07-07	2024	69.08152235675212	20.838966170769233	FIN	Luzula multiflora	4	0	0	NA	NA	NA	NA	NA	NA	NA
RA302	KIL_RA	KIL	none	2024-07-07	2024	69.08152235675212	20.838966170769233	FIN	Luzula spicata	4	0	0	NA	NA	NA	NA	NA	NA	NA
RA302	KIL_RA	KIL	none	2024-07-07	2024	69.08152235675212	20.838966170769233	FIN	Oxyria digyna	1	3	3	4.0961612240806	23.76882721903636	0.10298804780876494	0.1673333333333333	0.01723333333333333	0.32108362940436447	0.08502958316544763
RA302	KIL_RA	KIL	none	2024-07-07	2024	69.08152235675212	20.838966170769233	FIN	Salix lapponum	0	0	0	NA	NA	NA	NA	NA	NA	NA
RA303	KIL_RA	KIL	none	2024-07-27	2024	69.08078226618278	20.802046541505383	FIN	Betula nana	1	3	6	0.60185597260512	12.715267026868732	0.3688311688311688	0.01283333333333333	0.00473333333333333	0.2851005153994482	0.14607426886089425
RA303	KIL_RA	KIL	none	2024-07-27	2024	69.08078226618278	20.802046541505383	FIN	Bistorta vivipara	3	3	3	1.7501409677918704	15.001208295358888	0.234113712374582	0.04983333333333333	0.01166666666666666	0.3253316603680938	0.11720999536293514
RA303	KIL_RA	KIL	none	2024-07-27	2024	69.08078226618278	20.802046541505383	FIN	Dryas octopetala	4	3	3	0.7898631596088682	9.75139703220825	0.3900481540930979	0.02076666666666666	0.0081	0.28995288906423305	0.14851608744207387
RA303	KIL_RA	KIL	none	2024-07-27	2024	69.08078226618278	20.802046541505383	FIN	Hieracium alpinum	1	0	0	NA	NA	NA	NA	NA	NA	NA
RA303	KIL_RA	KIL	none	2024-07-27	2024	69.08078226618278	20.802046541505383	FIN	Juncus trifidus	4	1	3	0.16779816917441534	9.68066360621627	0.3851851851851852	0.0045	0.00173333333333333	0.391702845002845	-0.00361109008056315
RA303	KIL_RA	KIL	none	2024-07-27	2024	69.08078226618278	20.802046541505383	FIN	Kalmia procumbens	4	3	9	0.08602522300353146	4.140251374501514	0.46287128712871295	0.00448888888888888	0.00207777777777777	0.33650591933942375	0.13271006440879982
RA303	KIL_RA	KIL	none	2024-07-27	2024	69.08078226618278	20.802046541505383	FIN	Salix herbacea	0	0	0	NA	NA	NA	NA	NA	NA	NA
RA303	KIL_RA	KIL	none	2024-07-27	2024	69.08078226618278	20.802046541505383	FIN	Vaccinium vitis-idaea	1	3	6	0.6229490976288784	6.188236069161043	0.4477390659747962	0.02248333333333333	0.01006666666666666	0.28622907559306465	0.11205872599320103
RA303	KIL_RA	KIL	none	2024-07-27	2024	69.08078226618278	20.802046541505383	FIN	Antennaria alpina	3	3	9	0.2309092851062108	14.332300454868257	0.29896907216494845	0.00538888888888888	0.00161111111111111	0.38393963370838285	0.2039684440488888
RA303	KIL_RA	KIL	none	2024-07-27	2024	69.08078226618278	20.802046541505383	FIN	Bartsia alpina	0	3	6	0.7450320550996498	18.861571015181006	0.2450879007238883	0.01611666666666666	0.00394999999999999	0.3457081752434422	-0.11255732558209264
RA303	KIL_RA	KIL	none	2024-07-27	2024	69.08078226618278	20.802046541505383	FIN	Carex bigelowii	4	3	3	1.8774583774863935	16.00106571721358	0.3801295896328294	0.03086666666666666	0.01173333333333333	0.31795319315806075	0.20806723232258864
RA303	KIL_RA	KIL	none	2024-07-27	2024	69.08078226618278	20.802046541505383	FIN	Diapensia lapponica	4	3	12	0.10629671575003805	7.166070724721665	0.36326530612244895	0.00408333333333333	0.00148333333333333	0.3845873694446389	0.1817947512938644
RA303	KIL_RA	KIL	none	2024-07-27	2024	69.08078226618278	20.802046541505383	FIN	Diphasiastrum alpinum	2	0	0	NA	NA	NA	NA	NA	NA	NA
RA303	KIL_RA	KIL	none	2024-07-27	2024	69.08078226618278	20.802046541505383	FIN	Empetrum nigrum	2	3	15	0.04224837649901689	6.601308827971389	0.4	0.0016	6.399999999999999e-4	0.38207969328654245	0.19739605660279053
RA303	KIL_RA	KIL	none	2024-07-27	2024	69.08078226618278	20.802046541505383	FIN	Festuca ovina	2	0	0	NA	NA	NA	NA	NA	NA	NA
RA303	KIL_RA	KIL	none	2024-07-27	2024	69.08078226618278	20.802046541505383	FIN	Harrimanella hypnoides	3	0	0	NA	NA	NA	NA	NA	NA	NA
RA303	KIL_RA	KIL	none	2024-07-27	2024	69.08078226618278	20.802046541505383	FIN	Linnaea borealis	3	0	0	NA	NA	NA	NA	NA	NA	NA
RA303	KIL_RA	KIL	none	2024-07-27	2024	69.08078226618278	20.802046541505383	FIN	Luzula spicata	3	3	3	0.1432104312537726	11.611656588143724	0.31896551724137934	0.00386666666666666	0.00123333333333333	0.47696065654633746	-0.0428689079297436
RA303	KIL_RA	KIL	none	2024-07-27	2024	69.08078226618278	20.802046541505383	FIN	Phyllodoce caerulea	2	0	0	NA	NA	NA	NA	NA	NA	NA
RA303	KIL_RA	KIL	none	2024-07-27	2024	69.08078226618278	20.802046541505383	FIN	Pinguicula vulgaris	4	1	4	1.402128299688896	36.89811314970779	0.06701940035273368	0.0567	0.0038	0.5542234482186241	0.17784830975394264
RA303	KIL_RA	KIL	none	2024-07-27	2024	69.08078226618278	20.802046541505383	FIN	Solidago virgaurea	1	0	0	NA	NA	NA	NA	NA	NA	NA
RA303	KIL_RA	KIL	none	2024-07-27	2024	69.08078226618278	20.802046541505383	FIN	Vaccinium myrtillus	3	3	6	0.3886591976818212	15.24153716399299	0.45132743362831856	0.00565	0.00254999999999999	0.3913555346074703	0.2183640833148299
RA303	KIL_RA	KIL	none	2024-07-27	2024	69.08078226618278	20.802046541505383	FIN	Viola biflora	2	0	0	NA	NA	NA	NA	NA	NA	NA
RA303	KIL_RA	KIL	none	2024-07-27	2024	69.08078226618278	20.802046541505383	FIN	Gnaphalium supinum	3	0	0	NA	NA	NA	NA	NA	NA	NA
RA303	KIL_RA	KIL	none	2024-07-27	2024	69.08078226618278	20.802046541505383	FIN	Juniperus communis	0	0	0	NA	NA	NA	NA	NA	NA	NA
RA303	KIL_RA	KIL	none	2024-07-27	2024	69.08078226618278	20.802046541505383	FIN	Tofieldia pusilla	2	0	0	NA	NA	NA	NA	NA	NA	NA
RA303	KIL_RA	KIL	none	2024-07-27	2024	69.08078226618278	20.802046541505383	FIN	Vaccinium uliginosum	0	0	0	NA	NA	NA	NA	NA	NA	NA
RA304	KIL_RA	KIL	none	2024-07-27	2024	69.086268983242	20.78987002244292	FIN	Anthriscus sylvestris	2	3	3	114.68957521520508	35.36163675700054	0.1869715603382014	1.7346666666666666	0.3243333333333333	0.3270840264149364	0.21625037417803028
RA304	KIL_RA	KIL	none	2024-07-27	2024	69.086268983242	20.78987002244292	FIN	Cornus suecica	0	3	6	3.828454461663165	43.67058321288781	0.22662645411460575	0.038683333333333333	0.00876666666666666	0.33262156420928196	0.24750055614903624
RA304	KIL_RA	KIL	none	2024-07-27	2024	69.086268983242	20.78987002244292	FIN	Juniperus communis	3	3	15	0.05322504521358953	4.696327518846134	0.4696132596685083	0.00241333333333333	0.00113333333333333	0.39139934071759475	0.15743601654302458
RA304	KIL_RA	KIL	none	2024-07-27	2024	69.086268983242	20.78987002244292	FIN	Lycopodium annotinum	0	3	30	0.04240638079153414	13.533951316447064	0.38524590163934425	8.133333333333333e-4	3.133333333333333e-4	0.4318937036798635	0.22741629602108615
RA304	KIL_RA	KIL	none	2024-07-27	2024	69.086268983242	20.78987002244292	FIN	Poa alpigena	2	3	3	5.770869329726474	29.19495445055552	0.2841399137517968	0.06956666666666667	0.01976666666666666	0.39434002996288386	0.2052899058729915
RA304	KIL_RA	KIL	none	2024-07-27	2024	69.086268983242	20.78987002244292	FIN	Trientalis europaea	1	3	6	4.914554761801468	40.72835437957017	0.23792310220177457	0.05071666666666667	0.01206666666666666	0.3704036330162287	0.2648444212311966
RA304	KIL_RA	KIL	none	2024-07-27	2024	69.086268983242	20.78987002244292	FIN	Vaccinium vitis-idaea	0	3	6	1.2961743248191293	10.100059673915291	0.3977272727272727	0.03226666666666666	0.01283333333333333	0.2525634666875377	0.11751072991964504
RA304	KIL_RA	KIL	none	2024-07-27	2024	69.086268983242	20.78987002244292	FIN	Viola biflora	1	3	3	10.157196924496407	73.96017178031366	0.1368316174028562	0.10036666666666666	0.01373333333333333	0.377833713197558	0.30643826865976687
RA304	KIL_RA	KIL	none	2024-07-27	2024	69.086268983242	20.78987002244292	FIN	Agrostis mertensii	2	0	0	NA	NA	NA	NA	NA	NA	NA
RA304	KIL_RA	KIL	none	2024-07-27	2024	69.086268983242	20.78987002244292	FIN	Bistorta vivipara	0	0	0	NA	NA	NA	NA	NA	NA	NA
RA304	KIL_RA	KIL	none	2024-07-27	2024	69.086268983242	20.78987002244292	FIN	Deschampsia flexuosa	1	0	0	NA	NA	NA	NA	NA	NA	NA
RA304	KIL_RA	KIL	none	2024-07-27	2024	69.086268983242	20.78987002244292	FIN	Linnaea borealis	0	0	0	NA	NA	NA	NA	NA	NA	NA
RA304	KIL_RA	KIL	none	2024-07-27	2024	69.086268983242	20.78987002244292	FIN	Ranunculus acris	3	0	0	NA	NA	NA	NA	NA	NA	NA
RA304	KIL_RA	KIL	none	2024-07-27	2024	69.086268983242	20.78987002244292	FIN	Vaccinium myrtillus	0	0	0	NA	NA	NA	NA	NA	NA	NA
RA304	KIL_RA	KIL	none	2024-07-27	2024	69.086268983242	20.78987002244292	FIN	Betula nana	0	0	0	NA	NA	NA	NA	NA	NA	NA
RA304	KIL_RA	KIL	none	2024-07-27	2024	69.086268983242	20.78987002244292	FIN	Carex vaginata	0	0	0	NA	NA	NA	NA	NA	NA	NA
RA304	KIL_RA	KIL	none	2024-07-27	2024	69.086268983242	20.78987002244292	FIN	Cerastium fontanum	4	0	0	NA	NA	NA	NA	NA	NA	NA
RA304	KIL_RA	KIL	none	2024-07-27	2024	69.086268983242	20.78987002244292	FIN	Empetrum nigrum	0	0	0	NA	NA	NA	NA	NA	NA	NA
RA305	KIL_RA	KIL	none	2023-07-20	2023	69.03731408599465	20.8481732688172	FIN	Botrychium lunaria	4	0	0	NA	NA	NA	NA	NA	NA	NA
RA305	KIL_RA	KIL	none	2023-07-20	2023	69.03731408599465	20.8481732688172	FIN	Elymus mutabilis	4	3	3	9.45110590840798	25.893440844953368	0.31610854503464203	0.11546666666666666	0.0365	0.38307684675366094	0.19481454086527125
RA305	KIL_RA	KIL	none	2023-07-20	2023	69.03731408599465	20.8481732688172	FIN	Epilobium angustifolium	4	3	3	19.060565570622902	17.736258285319074	0.25916398713826366	0.4146666666666667	0.10746666666666668	0.2610639792628955	0.13412779840445588
RA305	KIL_RA	KIL	none	2023-07-20	2023	69.03731408599465	20.8481732688172	FIN	Equisetum pratense	0	0	0	NA	NA	NA	NA	NA	NA	NA
RA305	KIL_RA	KIL	none	2023-07-20	2023	69.03731408599465	20.8481732688172	FIN	Geranium sylvaticum	3	3	3	46.922146458525766	21.77698628953857	0.27050552393706057	0.7965333333333334	0.21546666666666667	0.3379555404545127	0.22566718905091
RA305	KIL_RA	KIL	none	2023-07-20	2023	69.03731408599465	20.8481732688172	FIN	Poa nemoralis	4	3	3	1.481614315425551	38.98985040593555	0.2651162790697675	0.01433333333333333	0.0038	0.40674388447187104	0.2243396771708126
RA305	KIL_RA	KIL	none	2023-07-20	2023	69.03731408599465	20.8481732688172	FIN	Rubus saxatilis	4	3	3	60.33414220341863	18.79958730891731	0.30189389188511223	1.0630666666666666	0.32093333333333335	0.30722858974606704	0.20447039943357037
RA305	KIL_RA	KIL	none	2023-07-20	2023	69.03731408599465	20.8481732688172	FIN	Solidago virgaurea	3	3	3	28.126762269803795	29.805823669873327	0.200297155794538	0.47113333333333335	0.09436666666666668	0.34450384130279554	0.23789226802205596
RA305	KIL_RA	KIL	none	2023-07-20	2023	69.03731408599465	20.8481732688172	FIN	Trollius europaeus	3	2	2	30.5667965735646	29.676501527732626	0.2071600965406275	0.4972	0.103	0.3072566916564052	0.20086295601593523
RA305	KIL_RA	KIL	none	2023-07-20	2023	69.03731408599465	20.8481732688172	FIN	Vaccinium myrtillus	0	3	6	1.9053883990238003	16.355265227672106	0.3733974358974359	0.0312	0.01165	0.2869819230648838	0.17536428436304452
RA305	KIL_RA	KIL	none	2023-07-20	2023	69.03731408599465	20.8481732688172	FIN	Viola biflora	2	0	0	NA	NA	NA	NA	NA	NA	NA
RA305	KIL_RA	KIL	none	2023-07-20	2023	69.03731408599465	20.8481732688172	FIN	Festuca ovina	5	2	4	0.22270764767278944	7.242525127570387	0.4086378737541528	0.007525	0.003075	0.4795737689858272	0.2482164109895871
RA305	KIL_RA	KIL	none	2023-07-20	2023	69.03731408599465	20.8481732688172	FIN	Anthriscus sylvestris	0	1	1	155.46588336701728	35.57571701762409	0.1801244796174931	2.4261	0.437	0.34782276387052646	0.19025378094772463
RA305	KIL_RA	KIL	none	2023-07-20	2023	69.03731408599465	20.8481732688172	FIN	Erigeron acer	3	3	3	4.911299096794968	26.452239300511497	0.21050642479213907	0.0882	0.01856666666666666	0.35628206886089525	0.27384437369340114
RA305	KIL_RA	KIL	none	2023-07-20	2023	69.03731408599465	20.8481732688172	FIN	Juniperus communis	0	0	0	NA	NA	NA	NA	NA	NA	NA
RA305	KIL_RA	KIL	none	2023-07-20	2023	69.03731408599465	20.8481732688172	FIN	Poa alpina	0	0	0	NA	NA	NA	NA	NA	NA	NA
RA306	KIL_RA	KIL	none	2024-07-08	2024	69.04114770570486	20.81664709039797	FIN	Alnus incana	NA	3	3	26.056120496638183	14.866557909835402	0.3228143418467584	0.5429333333333334	0.17526666666666668	0.2381355438425777	0.09825900579275046
RA306	KIL_RA	KIL	none	2024-07-08	2024	69.04114770570486	20.81664709039797	FIN	Carex vaginata	1	3	3	8.35906327292066	21.711852656936777	0.3078358208955224	0.12506666666666666	0.0385	0.41232354954845635	0.2876022987278825
RA306	KIL_RA	KIL	none	2024-07-08	2024	69.04114770570486	20.81664709039797	FIN	Cirsium heterophyllum	0	3	3	57.19766141779507	45.55162841873778	0.1037741046831956	1.21	0.12556666666666666	0.3308534640200008	0.2572174992115474
RA306	KIL_RA	KIL	none	2024-07-08	2024	69.04114770570486	20.81664709039797	FIN	Equisetum palustre	0	3	9	0.7024191835061743	18.8147995582011	0.11982881597717546	0.03115555555555555	0.00373333333333333	0.4035451052534137	0.2412230154399319
RA306	KIL_RA	KIL	none	2024-07-08	2024	69.04114770570486	20.81664709039797	FIN	Filipendula ulmaria	2	2	2	104.77618727723892	37.79123075824668	0.2180495477782147	1.2715	0.27725	0.33200494020266086	0.2288147160922126
RA306	KIL_RA	KIL	none	2024-07-08	2024	69.04114770570486	20.81664709039797	FIN	Geranium sylvaticum	1	3	3	26.067688561381456	32.76207192465202	0.2302942595272552	0.3455	0.07956666666666666	0.34039496317977275	0.23235217986917975
RA306	KIL_RA	KIL	none	2024-07-08	2024	69.04114770570486	20.81664709039797	FIN	Pyrola rotundifolia	2	3	3	11.167202775517213	17.70698114511186	0.27815348426933256	0.22673333333333337	0.06306666666666667	0.2945078138364536	0.19714481352989136
RA306	KIL_RA	KIL	none	2024-07-08	2024	69.04114770570486	20.81664709039797	FIN	Vaccinium uliginosum	0	3	6	1.3822209535711742	17.27776191963968	0.3314917127071823	0.02413333333333333	0.008	0.30176908964176014	0.1508670798604092
RA306	KIL_RA	KIL	none	2024-07-08	2024	69.04114770570486	20.81664709039797	FIN	Vaccinium vitis-idaea	1	3	6	1.2106354603341527	8.378100071516629	0.44415983606557374	0.03253333333333334	0.01445	0.2717323665251701	0.15281837368689666
RA306	KIL_RA	KIL	none	2024-07-08	2024	69.04114770570486	20.81664709039797	FIN	Viola biflora	1	3	3	10.742093570581437	57.54692984240055	0.12744651797906237	0.14646666666666666	0.01866666666666666	0.3704851358419817	0.26947892826503733
RA306	KIL_RA	KIL	none	2024-07-08	2024	69.04114770570486	20.81664709039797	FIN	Deschampsia caespitosa	2	0	0	NA	NA	NA	NA	NA	NA	NA
RA306	KIL_RA	KIL	none	2024-07-08	2024	69.04114770570486	20.81664709039797	FIN	Festuca ovina	1	0	0	NA	NA	NA	NA	NA	NA	NA
RA306	KIL_RA	KIL	none	2024-07-08	2024	69.04114770570486	20.81664709039797	FIN	Juniperus communis	4	3	15	0.05586183518399081	5.900898082815931	0.4829931972789116	0.00196	9.466666666666668e-4	0.41718249348795405	0.187170321750303
RA306	KIL_RA	KIL	none	2024-07-08	2024	69.04114770570486	20.81664709039797	FIN	Melampyrum pratense	4	0	0	NA	NA	NA	NA	NA	NA	NA
RA306	KIL_RA	KIL	none	2024-07-08	2024	69.04114770570486	20.81664709039797	FIN	Pedicularis lapponica	0	0	0	NA	NA	NA	NA	NA	NA	NA
RA306	KIL_RA	KIL	none	2024-07-08	2024	69.04114770570486	20.81664709039797	FIN	Pyrola minor	1	0	0	NA	NA	NA	NA	NA	NA	NA
RA306	KIL_RA	KIL	none	2024-07-08	2024	69.04114770570486	20.81664709039797	FIN	Rubus saxatilis	1	3	3	50.02490572311871	43.79186377862741	0.21353355349242945	0.5349666666666667	0.11423333333333334	0.3242082673920159	0.2444035391961231
RA306	KIL_RA	KIL	none	2024-07-08	2024	69.04114770570486	20.81664709039797	FIN	Salix myrsinifolia	0	0	0	NA	NA	NA	NA	NA	NA	NA
RA306	KIL_RA	KIL	none	2024-07-08	2024	69.04114770570486	20.81664709039797	FIN	Saussurea alpina	1	3	3	23.41911248628692	40.00987326814394	0.11094263330806169	0.5276	0.05853333333333333	0.37038260542355433	0.2481439620650187
RA306	KIL_RA	KIL	none	2024-07-08	2024	69.04114770570486	20.81664709039797	FIN	Solidago virgaurea	0	3	3	24.371418395476947	38.120049627961855	0.17232704402515722	0.371	0.06393333333333333	0.3650104729488012	0.2722592936075244
RA306	KIL_RA	KIL	none	2024-07-08	2024	69.04114770570486	20.81664709039797	FIN	Trientalis europaea	3	3	3	1.7051888959131445	48.260063091881435	0.1899641577060932	0.0186	0.00353333333333333	0.3954052278665903	0.2502494130218155
RA306	KIL_RA	KIL	none	2024-07-08	2024	69.04114770570486	20.81664709039797	FIN	Vaccinium myrtillus	1	0	0	NA	NA	NA	NA	NA	NA	NA
RA306	KIL_RA	KIL	none	2024-07-08	2024	69.04114770570486	20.81664709039797	FIN	Angelica sylvestris	0	0	0	NA	NA	NA	NA	NA	NA	NA
RA306	KIL_RA	KIL	none	2024-07-08	2024	69.04114770570486	20.81664709039797	FIN	Bartsia alpina	0	0	0	NA	NA	NA	NA	NA	NA	NA
RA306	KIL_RA	KIL	none	2024-07-08	2024	69.04114770570486	20.81664709039797	FIN	Betula nana	0	0	0	NA	NA	NA	NA	NA	NA	NA
RA306	KIL_RA	KIL	none	2024-07-08	2024	69.04114770570486	20.81664709039797	FIN	Cornus suecica	3	0	0	NA	NA	NA	NA	NA	NA	NA
RA306	KIL_RA	KIL	none	2024-07-08	2024	69.04114770570486	20.81664709039797	FIN	Empetrum nigrum	0	0	0	NA	NA	NA	NA	NA	NA	NA
RA306	KIL_RA	KIL	none	2024-07-08	2024	69.04114770570486	20.81664709039797	FIN	Luzula pilosa	3	0	0	NA	NA	NA	NA	NA	NA	NA
RA306	KIL_RA	KIL	none	2024-07-08	2024	69.04114770570486	20.81664709039797	FIN	Parnassia palustris	3	0	0	NA	NA	NA	NA	NA	NA	NA
RA306	KIL_RA	KIL	none	2024-07-08	2024	69.04114770570486	20.81664709039797	FIN	Thalictrum alpinum	3	0	0	NA	NA	NA	NA	NA	NA	NA
RA306	KIL_RA	KIL	none	2024-07-08	2024	69.04114770570486	20.81664709039797	FIN	Trollius europaeus	0	0	0	NA	NA	NA	NA	NA	NA	NA
RA307	KIL_RA	KIL	none	2024-07-08	2024	69.04152067182233	20.81438382517226	FIN	Andromeda polifolia	2	3	9	0.6243399734741626	5.810816712789518	0.4818136522172397	0.0223	0.01074444444444444	0.26104856580510655	0.0852033490572324
RA307	KIL_RA	KIL	none	2024-07-08	2024	69.04152067182233	20.81438382517226	FIN	Betula nana	2	3	6	1.5263184788680022	11.97112532445492	0.4117330462863294	0.03096666666666666	0.01275	0.27905435774937665	0.12752305039688674
RA307	KIL_RA	KIL	none	2024-07-08	2024	69.04152067182233	20.81438382517226	FIN	Bistorta vivipara	3	3	3	3.9876191448730975	21.63265358882331	0.19892086330935252	0.09266666666666667	0.01843333333333333	0.2919481050813406	0.1353656845008072
RA307	KIL_RA	KIL	none	2024-07-08	2024	69.04152067182233	20.81438382517226	FIN	Deschampsia flexuosa	0	0	0	NA	NA	NA	NA	NA	NA	NA
RA307	KIL_RA	KIL	none	2024-07-08	2024	69.04152067182233	20.81438382517226	FIN	Equisetum palustre	3	3	9	0.40602822027230434	12.262597256546105	0.1473788328387735	0.02246666666666666	0.00331111111111111	0.42773693973571736	0.23278494065728927
RA307	KIL_RA	KIL	none	2024-07-08	2024	69.04152067182233	20.81438382517226	FIN	Pinguicula vulgaris	4	3	3	2.7232054749591135	48.05656720516082	0.06410256410256411	0.08839999999999999	0.00566666666666666	0.6476943462841028	0.3446857070628275
RA307	KIL_RA	KIL	none	2024-07-08	2024	69.04152067182233	20.81438382517226	FIN	Salix myrsinites	3	3	3	3.955322350638901	7.458181679394533	0.40700946533640314	0.1303	0.05303333333333333	0.26448733580664996	0.10662926990545268
RA307	KIL_RA	KIL	none	2024-07-08	2024	69.04152067182233	20.81438382517226	FIN	Carex dioica	3	0	0	NA	NA	NA	NA	NA	NA	NA
RA307	KIL_RA	KIL	none	2024-07-08	2024	69.04152067182233	20.81438382517226	FIN	Dactylorhiza viridis	0	0	0	NA	NA	NA	NA	NA	NA	NA
RA307	KIL_RA	KIL	none	2024-07-08	2024	69.04152067182233	20.81438382517226	FIN	Salix lapponum	0	3	3	4.17652836016305	14.451655225477683	0.3851621501554864	0.07503333333333333	0.0289	0.3885709414188375	0.07382949258622731
RA307	KIL_RA	KIL	none	2024-07-08	2024	69.04152067182233	20.81438382517226	FIN	Bartsia alpina	0	0	0	NA	NA	NA	NA	NA	NA	NA
RA307	KIL_RA	KIL	none	2024-07-08	2024	69.04152067182233	20.81438382517226	FIN	Carex panicea	3	3	3	6.483280517515593	14.790754032354965	0.3465085638998683	0.1265	0.04383333333333333	0.41328109008227526	0.17210719234377192
RA307	KIL_RA	KIL	none	2024-07-08	2024	69.04152067182233	20.81438382517226	FIN	Deschampsia caespitosa	3	0	0	NA	NA	NA	NA	NA	NA	NA
RA307	KIL_RA	KIL	none	2024-07-08	2024	69.04152067182233	20.81438382517226	FIN	Luzula sudetica	3	0	0	NA	NA	NA	NA	NA	NA	NA
RA307	KIL_RA	KIL	none	2024-07-08	2024	69.04152067182233	20.81438382517226	FIN	Rumex acetosa	0	0	0	NA	NA	NA	NA	NA	NA	NA
RA307	KIL_RA	KIL	none	2024-07-08	2024	69.04152067182233	20.81438382517226	FIN	Salix myrsinifolia	0	0	0	NA	NA	NA	NA	NA	NA	NA
RA307	KIL_RA	KIL	none	2024-07-08	2024	69.04152067182233	20.81438382517226	FIN	Trichophorum alpinum	4	0	0	NA	NA	NA	NA	NA	NA	NA
RA307	KIL_RA	KIL	none	2024-07-08	2024	69.04152067182233	20.81438382517226	FIN	Trichophorum caespitosum	3	0	0	NA	NA	NA	NA	NA	NA	NA
RA308	KIL_RA	KIL	none	2024-07-21	2024	69.05772377078023	20.75654846007535	FIN	Betula nana	0	3	6	1.033688573806612	12.113537974296234	0.4119066773934031	0.02071666666666666	0.00853333333333333	0.24526240999443852	0.09959287802865986
RA308	KIL_RA	KIL	none	2024-07-21	2024	69.05772377078023	20.75654846007535	FIN	Carex rupestris	2	3	3	0.8581365455891952	10.862487918850572	0.3703125	0.02133333333333333	0.00789999999999999	0.4418213281403115	0.2055294949481471
RA308	KIL_RA	KIL	none	2024-07-21	2024	69.05772377078023	20.75654846007535	FIN	Cassiope tetragona	3	3	15	0.05466948521096839	6.074387245663155	0.4485049833887043	0.00200666666666666	9e-4	0.39442448220559695	0.09661753659289596
RA308	KIL_RA	KIL	none	2024-07-21	2024	69.05772377078023	20.75654846007535	FIN	Dryas octopetala	3	3	3	1.3711726004894862	11.820453452495572	0.4328358208955224	0.0268	0.0116	0.3251730043313597	0.19009768588190065
RA308	KIL_RA	KIL	none	2024-07-21	2024	69.05772377078023	20.75654846007535	FIN	Empetrum nigrum	3	3	15	0.0679979985366579	5.964736713741921	0.40811455847255373	0.00279333333333333	0.00114	0.361031680648299	0.1925097656091384
RA308	KIL_RA	KIL	none	2024-07-21	2024	69.05772377078023	20.75654846007535	FIN	Luzula wahlenbergii	2	3	3	5.290942491887691	23.004097790816044	0.28209321340964844	0.08153333333333333	0.023	0.3660723077364423	0.15861513741936406
RA308	KIL_RA	KIL	none	2024-07-21	2024	69.05772377078023	20.75654846007535	FIN	Oxyria digyna	0	3	3	4.7288743298803455	20.18011805069849	0.1341347071169624	0.1747	0.02343333333333333	0.34007311990625455	0.0994666954207559
RA308	KIL_RA	KIL	none	2024-07-21	2024	69.05772377078023	20.75654846007535	FIN	Vaccinium vitis-idaea	1	3	6	0.8613354604717278	7.950788865892872	0.4391891891891892	0.02466666666666666	0.01083333333333333	0.3546474285951169	0.22011227546715695
RA308	KIL_RA	KIL	none	2024-07-21	2024	69.05772377078023	20.75654846007535	FIN	Carex vaginata	2	0	0	NA	NA	NA	NA	NA	NA	NA
RA308	KIL_RA	KIL	none	2024-07-21	2024	69.05772377078023	20.75654846007535	FIN	Festuca ovina	3	0	0	NA	NA	NA	NA	NA	NA	NA
RA308	KIL_RA	KIL	none	2024-07-21	2024	69.05772377078023	20.75654846007535	FIN	Pedicularis lapponica	0	0	0	NA	NA	NA	NA	NA	NA	NA
RA308	KIL_RA	KIL	none	2024-07-21	2024	69.05772377078023	20.75654846007535	FIN	Phyllodoce caerulea	3	0	0	NA	NA	NA	NA	NA	NA	NA
RA308	KIL_RA	KIL	none	2024-07-21	2024	69.05772377078023	20.75654846007535	FIN	Pseudorchis albida	4	0	0	NA	NA	NA	NA	NA	NA	NA
RA308	KIL_RA	KIL	none	2024-07-21	2024	69.05772377078023	20.75654846007535	FIN	Salix reticulata	0	3	3	1.7112372643885212	11.040240415409814	0.35227272727272724	0.044	0.0155	0.2766649047695714	0.0945261903567076
RA308	KIL_RA	KIL	none	2024-07-21	2024	69.05772377078023	20.75654846007535	FIN	Silene acaulis	2	3	9	0.08725182217417576	10.61170810226462	0.24104234527687296	0.00341111111111111	8.222222222222222e-4	0.46372850829972107	0.2977558234911027
RA308	KIL_RA	KIL	none	2024-07-21	2024	69.05772377078023	20.75654846007535	FIN	Bartsia alpina	2	0	0	NA	NA	NA	NA	NA	NA	NA
RA308	KIL_RA	KIL	none	2024-07-21	2024	69.05772377078023	20.75654846007535	FIN	Bistorta vivipara	2	0	0	NA	NA	NA	NA	NA	NA	NA
RA308	KIL_RA	KIL	none	2024-07-21	2024	69.05772377078023	20.75654846007535	FIN	Calamagrostis lapponica	3	0	0	NA	NA	NA	NA	NA	NA	NA
RA308	KIL_RA	KIL	none	2024-07-21	2024	69.05772377078023	20.75654846007535	FIN	Campanula rotundifolia	3	0	0	NA	NA	NA	NA	NA	NA	NA
RA308	KIL_RA	KIL	none	2024-07-21	2024	69.05772377078023	20.75654846007535	FIN	Dactylorhiza viridis	3	1	2	2.2185460370411407	27.731825463014257	0.1381692573402418	0.0579	0.008	0.36131701905087943	0.14543581960673987
RA308	KIL_RA	KIL	none	2024-07-21	2024	69.05772377078023	20.75654846007535	FIN	Festuca vivipara	2	0	0	NA	NA	NA	NA	NA	NA	NA
RA308	KIL_RA	KIL	none	2024-07-21	2024	69.05772377078023	20.75654846007535	FIN	Hieracium alpinum	2	0	0	NA	NA	NA	NA	NA	NA	NA
RA308	KIL_RA	KIL	none	2024-07-21	2024	69.05772377078023	20.75654846007535	FIN	Huperzia selago	0	0	0	NA	NA	NA	NA	NA	NA	NA
RA308	KIL_RA	KIL	none	2024-07-21	2024	69.05772377078023	20.75654846007535	FIN	Juncus trifidus	3	0	0	NA	NA	NA	NA	NA	NA	NA
RA308	KIL_RA	KIL	none	2024-07-21	2024	69.05772377078023	20.75654846007535	FIN	Linnaea borealis	3	0	0	NA	NA	NA	NA	NA	NA	NA
RA308	KIL_RA	KIL	none	2024-07-21	2024	69.05772377078023	20.75654846007535	FIN	Luzula spicata	4	3	3	0.6332806070394108	21.837262311703824	0.21014492753623187	0.0138	0.0029	0.46350736623176114	0.14770213688256278
RA308	KIL_RA	KIL	none	2024-07-21	2024	69.05772377078023	20.75654846007535	FIN	Lycopodium annotinum	2	0	0	NA	NA	NA	NA	NA	NA	NA
RA308	KIL_RA	KIL	none	2024-07-21	2024	69.05772377078023	20.75654846007535	FIN	Pinguicula alpina	NA	1	2	1.1465959322865895	32.29847696581943	0.08819875776397516	0.04025	0.00355	0.5045899612476384	-0.00129027737054131
RA308	KIL_RA	KIL	none	2024-07-21	2024	69.05772377078023	20.75654846007535	FIN	Salix hastata	0	0	0	NA	NA	NA	NA	NA	NA	NA
RA308	KIL_RA	KIL	none	2024-07-21	2024	69.05772377078023	20.75654846007535	FIN	Salix lapponum	0	0	0	NA	NA	NA	NA	NA	NA	NA
RA308	KIL_RA	KIL	none	2024-07-21	2024	69.05772377078023	20.75654846007535	FIN	Saxifraga oppositifolia	3	3	9	0.0418965257304246	17.955653884467687	0.20388349514563103	0.00114444444444444	2.3333333333333333e-4	0.459065680086216	0.1894325280831116
RA308	KIL_RA	KIL	none	2024-07-21	2024	69.05772377078023	20.75654846007535	FIN	Solidago virgaurea	0	0	0	NA	NA	NA	NA	NA	NA	NA
RA308	KIL_RA	KIL	none	2024-07-21	2024	69.05772377078023	20.75654846007535	FIN	Thalictrum alpinum	2	0	0	NA	NA	NA	NA	NA	NA	NA
RA308	KIL_RA	KIL	none	2024-07-21	2024	69.05772377078023	20.75654846007535	FIN	Tofieldia pusilla	3	2	6	0.35219425618471645	13.721854137066874	0.3155737704918033	0.00813333333333333	0.00256666666666666	0.41131620700962873	0.21518781316361996
RA308	KIL_RA	KIL	none	2024-07-21	2024	69.05772377078023	20.75654846007535	FIN	Vaccinium uliginosum	1	0	0	NA	NA	NA	NA	NA	NA	NA
RA309	KIL_RA	KIL	none	2024-07-21	2024	69.05754075838254	20.755913656027342	FIN	Betula nana	1	3	6	0.9988574385100164	10.876850510090922	0.4142857142857143	0.02216666666666666	0.00918333333333333	0.2763013503701564	0.11200063226544808
RA309	KIL_RA	KIL	none	2024-07-21	2024	69.05754075838254	20.755913656027342	FIN	Bistorta vivipara	3	3	3	3.6249380631490986	16.679162867250454	0.23537906137184111	0.09233333333333334	0.02173333333333333	0.25899117289051243	0.1016405876786156
RA309	KIL_RA	KIL	none	2024-07-21	2024	69.05754075838254	20.755913656027342	FIN	Carex rupestris	2	3	3	0.9793966262624524	13.794318679752852	0.34918032786885245	0.020333333333333332	0.00709999999999999	0.4032850480566653	0.18423808113801113
RA309	KIL_RA	KIL	none	2024-07-21	2024	69.05754075838254	20.755913656027342	FIN	Carex vaginata	1	3	3	2.702043652416869	17.28386131609938	0.3359598853868195	0.04653333333333333	0.01563333333333333	0.3121703444080588	0.17093567805010731
RA309	KIL_RA	KIL	none	2024-07-21	2024	69.05754075838254	20.755913656027342	FIN	Dryas octopetala	4	3	3	1.2647601443550427	11.360121057081225	0.4088127294981641	0.02723333333333333	0.01113333333333333	0.27990326373843816	0.12370551201100792
RA309	KIL_RA	KIL	none	2024-07-21	2024	69.05754075838254	20.755913656027342	FIN	Equisetum scirpoides	2	2	2	0.8437025995856109	6.180971425535611	0.3611111111111111	0.0378	0.01365	0.4236385238058705	0.18610408239595105
RA309	KIL_RA	KIL	none	2024-07-21	2024	69.05754075838254	20.755913656027342	FIN	Salix reticulata	1	3	3	1.7947555257754273	11.730428273042008	0.3392461197339246	0.0451	0.0153	0.2519639307083344	0.09279204796002184
RA309	KIL_RA	KIL	none	2024-07-21	2024	69.05754075838254	20.755913656027342	FIN	Saxifraga oppositifolia	2	3	9	0.05009343398684877	18.03363623526556	0.2066115702479339	0.00134444444444444	2.777777777777778e-4	0.4872543648418612	0.19412790709421376
RA309	KIL_RA	KIL	none	2024-07-21	2024	69.05754075838254	20.755913656027342	FIN	Carex capillaris	3	0	0	NA	NA	NA	NA	NA	NA	NA
RA309	KIL_RA	KIL	none	2024-07-21	2024	69.05754075838254	20.755913656027342	FIN	Cassiope tetragona	4	0	0	NA	NA	NA	NA	NA	NA	NA
RA309	KIL_RA	KIL	none	2024-07-21	2024	69.05754075838254	20.755913656027342	FIN	Empetrum nigrum	0	0	0	NA	NA	NA	NA	NA	NA	NA
RA309	KIL_RA	KIL	none	2024-07-21	2024	69.05754075838254	20.755913656027342	FIN	Festuca vivipara	2	3	3	0.35860403334430085	8.818131967482808	0.33424657534246577	0.01216666666666666	0.00406666666666666	0.41483511240501875	0.2067614106966172
RA309	KIL_RA	KIL	none	2024-07-21	2024	69.05754075838254	20.755913656027342	FIN	Pedicularis lapponica	2	0	0	NA	NA	NA	NA	NA	NA	NA
RA309	KIL_RA	KIL	none	2024-07-21	2024	69.05754075838254	20.755913656027342	FIN	Rhododendron lapponicum	0	0	0	NA	NA	NA	NA	NA	NA	NA
RA309	KIL_RA	KIL	none	2024-07-21	2024	69.05754075838254	20.755913656027342	FIN	Salix lapponum	1	0	0	NA	NA	NA	NA	NA	NA	NA
RA309	KIL_RA	KIL	none	2024-07-21	2024	69.05754075838254	20.755913656027342	FIN	Saxifraga aizoides	4	3	9	0.35443240142465826	18.4386798429013	0.12664714494875548	0.01517777777777777	0.00192222222222222	0.4113465496078163	0.17470550024087067
RA309	KIL_RA	KIL	none	2024-07-21	2024	69.05754075838254	20.755913656027342	FIN	Silene acaulis	2	3	9	0.1111794665476292	17.868128552297552	0.15469613259668508	0.00402222222222222	6.222222222222223e-4	0.4339047740555485	0.2830137425851087
RA309	KIL_RA	KIL	none	2024-07-21	2024	69.05754075838254	20.755913656027342	FIN	Thalictrum alpinum	2	0	0	NA	NA	NA	NA	NA	NA	NA
RA309	KIL_RA	KIL	none	2024-07-21	2024	69.05754075838254	20.755913656027342	FIN	Vaccinium uliginosum	0	0	0	NA	NA	NA	NA	NA	NA	NA
RA309	KIL_RA	KIL	none	2024-07-21	2024	69.05754075838254	20.755913656027342	FIN	Arctostaphylos alpinus	0	0	0	NA	NA	NA	NA	NA	NA	NA
RA309	KIL_RA	KIL	none	2024-07-21	2024	69.05754075838254	20.755913656027342	FIN	Astragalus alpinus	0	0	0	NA	NA	NA	NA	NA	NA	NA
RA309	KIL_RA	KIL	none	2024-07-21	2024	69.05754075838254	20.755913656027342	FIN	Bartsia alpina	3	0	0	NA	NA	NA	NA	NA	NA	NA
RA309	KIL_RA	KIL	none	2024-07-21	2024	69.05754075838254	20.755913656027342	FIN	Campanula rotundifolia	2	0	0	NA	NA	NA	NA	NA	NA	NA
RA309	KIL_RA	KIL	none	2024-07-21	2024	69.05754075838254	20.755913656027342	FIN	Erigeron uniflorus	3	0	0	NA	NA	NA	NA	NA	NA	NA
RA309	KIL_RA	KIL	none	2024-07-21	2024	69.05754075838254	20.755913656027342	FIN	Festuca ovina	5	0	0	NA	NA	NA	NA	NA	NA	NA
RA309	KIL_RA	KIL	none	2024-07-21	2024	69.05754075838254	20.755913656027342	FIN	Gentiana nivalis	4	0	0	NA	NA	NA	NA	NA	NA	NA
RA309	KIL_RA	KIL	none	2024-07-21	2024	69.05754075838254	20.755913656027342	FIN	Koeleria spicata	3	0	0	NA	NA	NA	NA	NA	NA	NA
RA309	KIL_RA	KIL	none	2024-07-21	2024	69.05754075838254	20.755913656027342	FIN	Oxyria digyna	3	0	0	NA	NA	NA	NA	NA	NA	NA
RA309	KIL_RA	KIL	none	2024-07-21	2024	69.05754075838254	20.755913656027342	FIN	Parnassia palustris	4	0	0	NA	NA	NA	NA	NA	NA	NA
RA309	KIL_RA	KIL	none	2024-07-21	2024	69.05754075838254	20.755913656027342	FIN	Phyllodoce caerulea	3	0	0	NA	NA	NA	NA	NA	NA	NA
RA309	KIL_RA	KIL	none	2024-07-21	2024	69.05754075838254	20.755913656027342	FIN	Pinguicula alpina	3	0	0	NA	NA	NA	NA	NA	NA	NA
RA309	KIL_RA	KIL	none	2024-07-21	2024	69.05754075838254	20.755913656027342	FIN	Poa alpina	3	0	0	NA	NA	NA	NA	NA	NA	NA
RA309	KIL_RA	KIL	none	2024-07-21	2024	69.05754075838254	20.755913656027342	FIN	Pseudorchis albida	4	0	0	NA	NA	NA	NA	NA	NA	NA
RA309	KIL_RA	KIL	none	2024-07-21	2024	69.05754075838254	20.755913656027342	FIN	Salix glauca	0	0	0	NA	NA	NA	NA	NA	NA	NA
RA309	KIL_RA	KIL	none	2024-07-21	2024	69.05754075838254	20.755913656027342	FIN	Salix hastata	0	0	0	NA	NA	NA	NA	NA	NA	NA
RA309	KIL_RA	KIL	none	2024-07-21	2024	69.05754075838254	20.755913656027342	FIN	Salix phylicifolia	0	0	0	NA	NA	NA	NA	NA	NA	NA
RA309	KIL_RA	KIL	none	2024-07-21	2024	69.05754075838254	20.755913656027342	FIN	Salix polaris	0	0	0	NA	NA	NA	NA	NA	NA	NA
RA309	KIL_RA	KIL	none	2024-07-21	2024	69.05754075838254	20.755913656027342	FIN	Saussurea alpina	0	0	0	NA	NA	NA	NA	NA	NA	NA
RA309	KIL_RA	KIL	none	2024-07-21	2024	69.05754075838254	20.755913656027342	FIN	Solidago virgaurea	1	0	0	NA	NA	NA	NA	NA	NA	NA
RA309	KIL_RA	KIL	none	2024-07-21	2024	69.05754075838254	20.755913656027342	FIN	Tofieldia pusilla	3	0	0	NA	NA	NA	NA	NA	NA	NA
RA309	KIL_RA	KIL	none	2024-07-21	2024	69.05754075838254	20.755913656027342	FIN	Viola biflora	0	0	0	NA	NA	NA	NA	NA	NA	NA
RA310	KIL_RA	KIL	none	2024-07-21	2024	69.05825833638914	20.7523155339529	FIN	Bistorta vivipara	1	3	3	3.404514607965961	29.265168549850664	0.16803081367356765	0.06923333333333333	0.01163333333333333	0.2790029447013154	0.1388412748422179
RA310	KIL_RA	KIL	none	2024-07-21	2024	69.05825833638914	20.7523155339529	FIN	Festuca vivipara	1	0	0	NA	NA	NA	NA	NA	NA	NA
RA310	KIL_RA	KIL	none	2024-07-21	2024	69.05825833638914	20.7523155339529	FIN	Poa alpigena	0	3	3	2.850206278698876	24.85645010493206	0.2745411013567438	0.04176666666666667	0.01146666666666666	0.3717318800762052	0.18748068390165967
RA310	KIL_RA	KIL	none	2024-07-21	2024	69.05825833638914	20.7523155339529	FIN	Salix glauca	1	3	3	17.603595743241957	15.537154230575428	0.3312219840187098	0.3420666666666667	0.1133	0.2555640200674139	0.11646197451765132
RA310	KIL_RA	KIL	none	2024-07-21	2024	69.05825833638914	20.7523155339529	FIN	Salix myrsinifolia	0	3	3	15.206918534191551	24.793888914442753	0.2591549295774648	0.23666666666666664	0.06133333333333333	0.30385046187342274	0.20865495339918863
RA310	KIL_RA	KIL	none	2024-07-21	2024	69.05825833638914	20.7523155339529	FIN	Saussurea alpina	2	3	3	28.678725922896472	25.112719722326155	0.15665294924554185	0.729	0.1142	0.3114426831917949	0.16964424870205827
RA310	KIL_RA	KIL	none	2024-07-21	2024	69.05825833638914	20.7523155339529	FIN	Thalictrum alpinum	0	3	3	1.607070918423699	28.697694971851767	0.26415094339622636	0.0212	0.0056	0.3521491504746551	0.2379002366098214
RA310	KIL_RA	KIL	none	2024-07-21	2024	69.05825833638914	20.7523155339529	FIN	Trollius europaeus	3	3	3	41.40434683950631	23.85959287716461	0.2247161911339405	0.7722333333333333	0.17353333333333332	0.3102752132666117	0.19437582906138964
RA310	KIL_RA	KIL	none	2024-07-21	2024	69.05825833638914	20.7523155339529	FIN	Viola biflora	2	3	3	6.10671955020884	43.31006773197759	0.1852825229960578	0.0761	0.0141	0.4047529061488074	0.33161990263178204
RA310	KIL_RA	KIL	none	2024-07-21	2024	69.05825833638914	20.7523155339529	FIN	Koeleria spicata	2	0	0	NA	NA	NA	NA	NA	NA	NA
RA310	KIL_RA	KIL	none	2024-07-21	2024	69.05825833638914	20.7523155339529	FIN	Luzula parviflora	0	2	2	6.643375604073713	32.4067102637742	0.22790439132851584	0.08995	0.0205	0.3723213120724833	0.2233235047876026
RA310	KIL_RA	KIL	none	2024-07-21	2024	69.05825833638914	20.7523155339529	FIN	Parnassia palustris	3	3	3	3.258096301283766	46.10513633892121	0.121699196326062	0.05806666666666666	0.00706666666666666	0.3921068796127378	0.22947035957746925
RA310	KIL_RA	KIL	none	2024-07-21	2024	69.05825833638914	20.7523155339529	FIN	Pedicularis lapponica	0	0	0	NA	NA	NA	NA	NA	NA	NA
RA310	KIL_RA	KIL	none	2024-07-21	2024	69.05825833638914	20.7523155339529	FIN	Pinguicula alpina	3	0	0	NA	NA	NA	NA	NA	NA	NA
RA310	KIL_RA	KIL	none	2024-07-21	2024	69.05825833638914	20.7523155339529	FIN	Poa alpina	1	0	0	NA	NA	NA	NA	NA	NA	NA
RA310	KIL_RA	KIL	none	2024-07-21	2024	69.05825833638914	20.7523155339529	FIN	Potentilla crantzii	0	0	0	NA	NA	NA	NA	NA	NA	NA
RA310	KIL_RA	KIL	none	2024-07-21	2024	69.05825833638914	20.7523155339529	FIN	Salix hastata	0	0	0	NA	NA	NA	NA	NA	NA	NA
RA310	KIL_RA	KIL	none	2024-07-21	2024	69.05825833638914	20.7523155339529	FIN	Saxifraga oppositifolia	0	0	0	NA	NA	NA	NA	NA	NA	NA
RA310	KIL_RA	KIL	none	2024-07-21	2024	69.05825833638914	20.7523155339529	FIN	Solidago virgaurea	2	3	3	20.935105796997963	29.583286571358407	0.20431142334712732	0.34636666666666666	0.07076666666666666	0.3229878804457819	0.2014128315217962
RA310	KIL_RA	KIL	none	2024-07-21	2024	69.05825833638914	20.7523155339529	FIN	Anthoxanthum alpinum	3	0	0	NA	NA	NA	NA	NA	NA	NA
RA310	KIL_RA	KIL	none	2024-07-21	2024	69.05825833638914	20.7523155339529	FIN	Astragalus alpinus	0	0	0	NA	NA	NA	NA	NA	NA	NA
RA310	KIL_RA	KIL	none	2024-07-21	2024	69.05825833638914	20.7523155339529	FIN	Bartsia alpina	1	0	0	NA	NA	NA	NA	NA	NA	NA
RA310	KIL_RA	KIL	none	2024-07-21	2024	69.05825833638914	20.7523155339529	FIN	Botrychium lunaria	5	0	0	NA	NA	NA	NA	NA	NA	NA
RA310	KIL_RA	KIL	none	2024-07-21	2024	69.05825833638914	20.7523155339529	FIN	Cassiope tetragona	0	0	0	NA	NA	NA	NA	NA	NA	NA
RA310	KIL_RA	KIL	none	2024-07-21	2024	69.05825833638914	20.7523155339529	FIN	Cerastium fontanum	3	1	4	1.101036036711696	21.17376993676339	0.2449941107184923	0.021225	0.0052	0.3992818180463867	0.2575628448281404
RA310	KIL_RA	KIL	none	2024-07-21	2024	69.05825833638914	20.7523155339529	FIN	Dryas octopetala	2	0	0	NA	NA	NA	NA	NA	NA	NA
RA310	KIL_RA	KIL	none	2024-07-21	2024	69.05825833638914	20.7523155339529	FIN	Empetrum nigrum	0	0	0	NA	NA	NA	NA	NA	NA	NA
RA310	KIL_RA	KIL	none	2024-07-21	2024	69.05825833638914	20.7523155339529	FIN	Oxyria digyna	0	0	0	NA	NA	NA	NA	NA	NA	NA
RA310	KIL_RA	KIL	none	2024-07-21	2024	69.05825833638914	20.7523155339529	FIN	Salix polaris	0	0	0	NA	NA	NA	NA	NA	NA	NA
RA310	KIL_RA	KIL	none	2024-07-21	2024	69.05825833638914	20.7523155339529	FIN	Salix reticulata	0	0	0	NA	NA	NA	NA	NA	NA	NA
RA310	KIL_RA	KIL	none	2024-07-21	2024	69.05825833638914	20.7523155339529	FIN	Saxifraga aizoides	3	0	0	NA	NA	NA	NA	NA	NA	NA
RA310	KIL_RA	KIL	none	2024-07-21	2024	69.05825833638914	20.7523155339529	FIN	Silene acaulis	0	0	0	NA	NA	NA	NA	NA	NA	NA
RA310	KIL_RA	KIL	none	2024-07-21	2024	69.05825833638914	20.7523155339529	FIN	Taraxacum	0	0	0	NA	NA	NA	NA	NA	NA	NA
RA310	KIL_RA	KIL	none	2024-07-21	2024	69.05825833638914	20.7523155339529	FIN	Veronica alpina	3	3	9	0.916755441181748	28.35326106747674	0.18406072106261864	0.01756666666666666	0.00323333333333333	0.3840942219960779	0.2599716694224854
RA311	KIL_RA	KIL	none	2024-07-21	2024	69.0553827860944	20.76224868253101	FIN	Betula pubescens	NA	3	3	13.05932359292737	12.720120382721465	0.3734238603297769	0.2749333333333333	0.10266666666666668	0.2768064444459156	0.1342672056893528
RA311	KIL_RA	KIL	none	2024-07-21	2024	69.0553827860944	20.76224868253101	FIN	Cystopteris montana	NA	3	3	32.70137781534868	28.13425105995011	0.2015606936416185	0.5766666666666667	0.11623333333333334	0.39084518552352854	0.19879891963813412
RA311	KIL_RA	KIL	none	2024-07-21	2024	69.0553827860944	20.76224868253101	FIN	Deschampsia flexuosa	0	3	3	0.5545054612766519	15.402929479906998	0.2571428571428571	0.014	0.0036	0.40926193665914945	0.27519344086449055
RA311	KIL_RA	KIL	none	2024-07-21	2024	69.0553827860944	20.76224868253101	FIN	Equisetum pratense	0	3	9	0.15354393189672494	24.676703340545075	0.18604651162790695	0.00334444444444444	6.222222222222223e-4	0.5278146392755171	0.3056463872626011
RA311	KIL_RA	KIL	none	2024-07-21	2024	69.0553827860944	20.76224868253101	FIN	Juniperus communis	2	3	15	0.0634346912000255	4.488303622643314	0.5421994884910486	0.00260666666666666	0.00141333333333333	0.44447422482351023	0.22038698161095896
RA311	KIL_RA	KIL	none	2024-07-21	2024	69.0553827860944	20.76224868253101	FIN	Linnaea borealis	2	3	6	0.5528313326196402	27.87384870351127	0.24740124740124744	0.00801666666666666	0.00198333333333333	0.30567409459684164	0.23570178200304495
RA311	KIL_RA	KIL	none	2024-07-21	2024	69.0553827860944	20.76224868253101	FIN	Saussurea alpina	0	3	3	35.09942897476879	27.17375146433713	0.15599838969404187	0.828	0.12916666666666668	0.3122315422490076	0.16601504579959947
RA311	KIL_RA	KIL	none	2024-07-21	2024	69.0553827860944	20.76224868253101	FIN	Vaccinium vitis-idaea	0	3	6	1.409063762207328	8.280492236282047	0.40693503387803903	0.04181666666666667	0.01701666666666666	0.25803860223420694	0.10362662966663974
RA311	KIL_RA	KIL	none	2024-07-21	2024	69.0553827860944	20.76224868253101	FIN	Carex vaginata	0	3	3	7.014357138139971	22.84806885387613	0.3114643219479202	0.09856666666666668	0.0307	0.3244898625897543	0.2203000891696233
RA311	KIL_RA	KIL	none	2024-07-21	2024	69.0553827860944	20.76224868253101	FIN	Lycopodium annotinum	3	0	0	NA	NA	NA	NA	NA	NA	NA
RA311	KIL_RA	KIL	none	2024-07-21	2024	69.0553827860944	20.76224868253101	FIN	Orthilia secunda	3	0	0	NA	NA	NA	NA	NA	NA	NA
RA311	KIL_RA	KIL	none	2024-07-21	2024	69.0553827860944	20.76224868253101	FIN	Pyrola minor	3	0	0	NA	NA	NA	NA	NA	NA	NA
RA311	KIL_RA	KIL	none	2024-07-21	2024	69.0553827860944	20.76224868253101	FIN	Vaccinium myrtillus	0	3	6	1.7286909143568492	18.488672880821916	0.34779913205207685	0.02688333333333333	0.00934999999999999	0.274758067364376	0.1341249874084379
RA311	KIL_RA	KIL	none	2024-07-21	2024	69.0553827860944	20.76224868253101	FIN	Campanula rotundifolia	3	0	0	NA	NA	NA	NA	NA	NA	NA
RA311	KIL_RA	KIL	none	2024-07-21	2024	69.0553827860944	20.76224868253101	FIN	Empetrum nigrum	0	0	0	NA	NA	NA	NA	NA	NA	NA
RA311	KIL_RA	KIL	none	2024-07-21	2024	69.0553827860944	20.76224868253101	FIN	Festuca ovina	2	0	0	NA	NA	NA	NA	NA	NA	NA
RA311	KIL_RA	KIL	none	2024-07-21	2024	69.0553827860944	20.76224868253101	FIN	Salix caprea	0	0	0	NA	NA	NA	NA	NA	NA	NA
RA311	KIL_RA	KIL	none	2024-07-21	2024	69.0553827860944	20.76224868253101	FIN	Solidago virgaurea	3	0	0	NA	NA	NA	NA	NA	NA	NA
RA311	KIL_RA	KIL	none	2024-07-21	2024	69.0553827860944	20.76224868253101	FIN	Trollius europaeus	1	0	0	NA	NA	NA	NA	NA	NA	NA
RA312	KIL_RA	KIL	none	2023-07-12	2023	69.05437763414729	20.870062777547556	FIN	Astragalus alpinus	3	3	3	4.185467998112088	25.163134257186904	0.2257918552036199	0.07366666666666667	0.01663333333333333	0.3802750367377365	0.19610858574886328
RA312	KIL_RA	KIL	none	2023-07-12	2023	69.05437763414729	20.870062777547556	FIN	Bistorta vivipara	4	3	3	2.3423673404144645	14.459057656879413	0.2445898339204831	0.06623333333333332	0.0162	0.3299967367654655	0.18920294387052355
RA312	KIL_RA	KIL	none	2023-07-12	2023	69.05437763414729	20.870062777547556	FIN	Carex vaginata	1	0	0	NA	NA	NA	NA	NA	NA	NA
RA312	KIL_RA	KIL	none	2023-07-12	2023	69.05437763414729	20.870062777547556	FIN	Dryas octopetala	4	3	3	2.2066927282537168	14.581670010487116	0.3588932806324111	0.04216666666666666	0.01513333333333333	0.32726418839923166	0.28087519407562805
RA312	KIL_RA	KIL	none	2023-07-12	2023	69.05437763414729	20.870062777547556	FIN	Vaccinium uliginosum	4	3	6	0.8850868807760222	11.469808390186031	0.3791973791973792	0.02035	0.00771666666666666	0.32352571610170006	0.1835650623742428
RA312	KIL_RA	KIL	none	2023-07-12	2023	69.05437763414729	20.870062777547556	FIN	Antennaria alpina	2	0	0	NA	NA	NA	NA	NA	NA	NA
RA312	KIL_RA	KIL	none	2023-07-12	2023	69.05437763414729	20.870062777547556	FIN	Antennaria dioica	3	0	0	NA	NA	NA	NA	NA	NA	NA
RA312	KIL_RA	KIL	none	2023-07-12	2023	69.05437763414729	20.870062777547556	FIN	Carex rupestris	1	0	0	NA	NA	NA	NA	NA	NA	NA
RA312	KIL_RA	KIL	none	2023-07-12	2023	69.05437763414729	20.870062777547556	FIN	Cassiope tetragona	0	0	0	NA	NA	NA	NA	NA	NA	NA
RA312	KIL_RA	KIL	none	2023-07-12	2023	69.05437763414729	20.870062777547556	FIN	Dactylorhiza viridis	4	0	0	NA	NA	NA	NA	NA	NA	NA
RA312	KIL_RA	KIL	none	2023-07-12	2023	69.05437763414729	20.870062777547556	FIN	Festuca ovina	2	0	0	NA	NA	NA	NA	NA	NA	NA
RA312	KIL_RA	KIL	none	2023-07-12	2023	69.05437763414729	20.870062777547556	FIN	Salix reticulata	1	3	3	2.909683395464396	10.857027595016405	0.33444259567387685	0.08013333333333333	0.0268	0.2980768974894471	0.2287820752398899
RA312	KIL_RA	KIL	none	2023-07-12	2023	69.05437763414729	20.870062777547556	FIN	Thalictrum alpinum	2	0	0	NA	NA	NA	NA	NA	NA	NA
RA312	KIL_RA	KIL	none	2023-07-12	2023	69.05437763414729	20.870062777547556	FIN	Vaccinium vitis-idaea	2	0	0	NA	NA	NA	NA	NA	NA	NA
RA312	KIL_RA	KIL	none	2023-07-12	2023	69.05437763414729	20.870062777547556	FIN	Viola biflora	0	0	0	NA	NA	NA	NA	NA	NA	NA
RA312	KIL_RA	KIL	none	2023-07-12	2023	69.05437763414729	20.870062777547556	FIN	Anthoxanthum alpinum	4	0	0	NA	NA	NA	NA	NA	NA	NA
RA312	KIL_RA	KIL	none	2023-07-12	2023	69.05437763414729	20.870062777547556	FIN	Bartsia alpina	3	0	0	NA	NA	NA	NA	NA	NA	NA
RA312	KIL_RA	KIL	none	2023-07-12	2023	69.05437763414729	20.870062777547556	FIN	Betula nana	0	0	0	NA	NA	NA	NA	NA	NA	NA
RA312	KIL_RA	KIL	none	2023-07-12	2023	69.05437763414729	20.870062777547556	FIN	Carex capillaris	4	0	0	NA	NA	NA	NA	NA	NA	NA
RA312	KIL_RA	KIL	none	2023-07-12	2023	69.05437763414729	20.870062777547556	FIN	Cerastium alpinum	3	0	0	NA	NA	NA	NA	NA	NA	NA
RA312	KIL_RA	KIL	none	2023-07-12	2023	69.05437763414729	20.870062777547556	FIN	Empetrum nigrum	2	0	0	NA	NA	NA	NA	NA	NA	NA
RA312	KIL_RA	KIL	none	2023-07-12	2023	69.05437763414729	20.870062777547556	FIN	Koeleria spicata	2	0	0	NA	NA	NA	NA	NA	NA	NA
RA312	KIL_RA	KIL	none	2023-07-12	2023	69.05437763414729	20.870062777547556	FIN	Phyllodoce caerulea	5	0	0	NA	NA	NA	NA	NA	NA	NA
RA312	KIL_RA	KIL	none	2023-07-12	2023	69.05437763414729	20.870062777547556	FIN	Pinguicula vulgaris	3	0	0	NA	NA	NA	NA	NA	NA	NA
RA312	KIL_RA	KIL	none	2023-07-12	2023	69.05437763414729	20.870062777547556	FIN	Potentilla crantzii	4	0	0	NA	NA	NA	NA	NA	NA	NA
RA312	KIL_RA	KIL	none	2023-07-12	2023	69.05437763414729	20.870062777547556	FIN	Saussurea alpina	0	0	0	NA	NA	NA	NA	NA	NA	NA
RA312	KIL_RA	KIL	none	2023-07-12	2023	69.05437763414729	20.870062777547556	FIN	Solidago virgaurea	1	0	0	NA	NA	NA	NA	NA	NA	NA
RA312	KIL_RA	KIL	none	2023-07-12	2023	69.05437763414729	20.870062777547556	FIN	Trollius europaeus	2	0	0	NA	NA	NA	NA	NA	NA	NA
RA313	KIL_RA	KIL	none	2023-07-12	2023	69.05404143234752	20.87069528913953	FIN	Bistorta vivipara	2	3	3	2.8330378727746957	14.18883742625056	0.24133763094278807	0.08273333333333334	0.01996666666666666	0.3382608791465551	0.1341004992370672
RA313	KIL_RA	KIL	none	2023-07-12	2023	69.05404143234752	20.87069528913953	FIN	Carex saxatilis	4	3	3	2.968339128856716	12.248992278638443	0.31282271944922546	0.07746666666666667	0.02423333333333333	0.34649907625232124	0.20510930350326653
RA313	KIL_RA	KIL	none	2023-07-12	2023	69.05404143234752	20.87069528913953	FIN	Equisetum variegatum	4	3	3	2.1958743625165247	3.2150429905073565	0.3125858123569794	0.2185	0.0683	0.36891598240502504	0.12787914205552325
RA313	KIL_RA	KIL	none	2023-07-12	2023	69.05404143234752	20.87069528913953	FIN	Salix polaris	1	3	6	1.1811806525712254	13.222171484006251	0.3554376657824934	0.02513333333333333	0.00893333333333333	0.32953367253233323	0.1566575086710364
RA313	KIL_RA	KIL	none	2023-07-12	2023	69.05404143234752	20.87069528913953	FIN	Carex bigelowii	3	0	0	NA	NA	NA	NA	NA	NA	NA
RA313	KIL_RA	KIL	none	2023-07-12	2023	69.05404143234752	20.87069528913953	FIN	Carex norvegica	3	0	0	NA	NA	NA	NA	NA	NA	NA
RA313	KIL_RA	KIL	none	2023-07-12	2023	69.05404143234752	20.87069528913953	FIN	Festuca rubra	3	0	0	NA	NA	NA	NA	NA	NA	NA
RA313	KIL_RA	KIL	none	2023-07-12	2023	69.05404143234752	20.87069528913953	FIN	Poa alpigena	1	0	0	NA	NA	NA	NA	NA	NA	NA
RA313	KIL_RA	KIL	none	2023-07-12	2023	69.05404143234752	20.87069528913953	FIN	Poa alpina	3	0	0	NA	NA	NA	NA	NA	NA	NA
RA313	KIL_RA	KIL	none	2023-07-12	2023	69.05404143234752	20.87069528913953	FIN	Saxifraga aizoides	4	3	6	0.4294610433894184	12.270315525411952	0.1810344827586207	0.01933333333333333	0.0035	0.440666336167926	0.25170885563267226
RA313	KIL_RA	KIL	none	2023-07-12	2023	69.05404143234752	20.87069528913953	FIN	Agrostis mertensii	3	0	0	NA	NA	NA	NA	NA	NA	NA
RA313	KIL_RA	KIL	none	2023-07-12	2023	69.05404143234752	20.87069528913953	FIN	Angelica archangelica	0	0	0	NA	NA	NA	NA	NA	NA	NA
RA313	KIL_RA	KIL	none	2023-07-12	2023	69.05404143234752	20.87069528913953	FIN	Antennaria alpina	3	0	0	NA	NA	NA	NA	NA	NA	NA
RA313	KIL_RA	KIL	none	2023-07-12	2023	69.05404143234752	20.87069528913953	FIN	Anthoxanthum alpinum	3	0	0	NA	NA	NA	NA	NA	NA	NA
RA313	KIL_RA	KIL	none	2023-07-12	2023	69.05404143234752	20.87069528913953	FIN	Astragalus alpinus	1	0	0	NA	NA	NA	NA	NA	NA	NA
RA313	KIL_RA	KIL	none	2023-07-12	2023	69.05404143234752	20.87069528913953	FIN	Bartsia alpina	0	0	0	NA	NA	NA	NA	NA	NA	NA
RA313	KIL_RA	KIL	none	2023-07-12	2023	69.05404143234752	20.87069528913953	FIN	Betula nana	0	0	0	NA	NA	NA	NA	NA	NA	NA
RA313	KIL_RA	KIL	none	2023-07-12	2023	69.05404143234752	20.87069528913953	FIN	Carex capillaris	4	0	0	NA	NA	NA	NA	NA	NA	NA
RA313	KIL_RA	KIL	none	2023-07-12	2023	69.05404143234752	20.87069528913953	FIN	Carex vaginata	1	0	0	NA	NA	NA	NA	NA	NA	NA
RA313	KIL_RA	KIL	none	2023-07-12	2023	69.05404143234752	20.87069528913953	FIN	Cerastium cerastioides	3	0	0	NA	NA	NA	NA	NA	NA	NA
RA313	KIL_RA	KIL	none	2023-07-12	2023	69.05404143234752	20.87069528913953	FIN	Deschampsia caespitosa	0	0	0	NA	NA	NA	NA	NA	NA	NA
RA313	KIL_RA	KIL	none	2023-07-12	2023	69.05404143234752	20.87069528913953	FIN	Epilobium anagallidifolium	3	0	0	NA	NA	NA	NA	NA	NA	NA
RA313	KIL_RA	KIL	none	2023-07-12	2023	69.05404143234752	20.87069528913953	FIN	Eriophorum scheuchzeri	1	0	0	NA	NA	NA	NA	NA	NA	NA
RA313	KIL_RA	KIL	none	2023-07-12	2023	69.05404143234752	20.87069528913953	FIN	Gnaphalium supinum	1	0	0	NA	NA	NA	NA	NA	NA	NA
RA313	KIL_RA	KIL	none	2023-07-12	2023	69.05404143234752	20.87069528913953	FIN	Juncus biglumis	4	0	0	NA	NA	NA	NA	NA	NA	NA
RA313	KIL_RA	KIL	none	2023-07-12	2023	69.05404143234752	20.87069528913953	FIN	Parnassia palustris	0	0	0	NA	NA	NA	NA	NA	NA	NA
RA313	KIL_RA	KIL	none	2023-07-12	2023	69.05404143234752	20.87069528913953	FIN	Phyllodoce caerulea	0	0	0	NA	NA	NA	NA	NA	NA	NA
RA313	KIL_RA	KIL	none	2023-07-12	2023	69.05404143234752	20.87069528913953	FIN	Pinguicula alpina	3	0	0	NA	NA	NA	NA	NA	NA	NA
RA313	KIL_RA	KIL	none	2023-07-12	2023	69.05404143234752	20.87069528913953	FIN	Potentilla crantzii	0	0	0	NA	NA	NA	NA	NA	NA	NA
RA313	KIL_RA	KIL	none	2023-07-12	2023	69.05404143234752	20.87069528913953	FIN	Pyrola minor	0	0	0	NA	NA	NA	NA	NA	NA	NA
RA313	KIL_RA	KIL	none	2023-07-12	2023	69.05404143234752	20.87069528913953	FIN	Ranunculus acris	3	0	0	NA	NA	NA	NA	NA	NA	NA
RA313	KIL_RA	KIL	none	2023-07-12	2023	69.05404143234752	20.87069528913953	FIN	Rumex acetosa	3	0	0	NA	NA	NA	NA	NA	NA	NA
RA313	KIL_RA	KIL	none	2023-07-12	2023	69.05404143234752	20.87069528913953	FIN	Salix glauca	0	0	0	NA	NA	NA	NA	NA	NA	NA
RA313	KIL_RA	KIL	none	2023-07-12	2023	69.05404143234752	20.87069528913953	FIN	Salix hastata	0	0	0	NA	NA	NA	NA	NA	NA	NA
RA313	KIL_RA	KIL	none	2023-07-12	2023	69.05404143234752	20.87069528913953	FIN	Salix lapponum	0	0	0	NA	NA	NA	NA	NA	NA	NA
RA313	KIL_RA	KIL	none	2023-07-12	2023	69.05404143234752	20.87069528913953	FIN	Salix reticulata	3	0	0	NA	NA	NA	NA	NA	NA	NA
RA313	KIL_RA	KIL	none	2023-07-12	2023	69.05404143234752	20.87069528913953	FIN	Saussurea alpina	0	0	0	NA	NA	NA	NA	NA	NA	NA
RA313	KIL_RA	KIL	none	2023-07-12	2023	69.05404143234752	20.87069528913953	FIN	Taraxacum	1	0	0	NA	NA	NA	NA	NA	NA	NA
RA313	KIL_RA	KIL	none	2023-07-12	2023	69.05404143234752	20.87069528913953	FIN	Thalictrum alpinum	2	0	0	NA	NA	NA	NA	NA	NA	NA
RA313	KIL_RA	KIL	none	2023-07-12	2023	69.05404143234752	20.87069528913953	FIN	Trichophorum caespitosum	3	0	0	NA	NA	NA	NA	NA	NA	NA
RA313	KIL_RA	KIL	none	2023-07-12	2023	69.05404143234752	20.87069528913953	FIN	Vaccinium myrtillus	0	0	0	NA	NA	NA	NA	NA	NA	NA
RA313	KIL_RA	KIL	none	2023-07-12	2023	69.05404143234752	20.87069528913953	FIN	Vaccinium uliginosum	1	0	0	NA	NA	NA	NA	NA	NA	NA
RA313	KIL_RA	KIL	none	2023-07-12	2023	69.05404143234752	20.87069528913953	FIN	Vaccinium vitis-idaea	0	0	0	NA	NA	NA	NA	NA	NA	NA
RA313	KIL_RA	KIL	none	2023-07-12	2023	69.05404143234752	20.87069528913953	FIN	Veronica alpina	2	0	0	NA	NA	NA	NA	NA	NA	NA
RA313	KIL_RA	KIL	none	2023-07-12	2023	69.05404143234752	20.87069528913953	FIN	Viola biflora	2	0	0	NA	NA	NA	NA	NA	NA	NA
RA314	KIL_RA	KIL	none	2023-07-12	2023	69.05370788017382	20.871137542818666	FIN	Astragalus alpinus	2	3	3	9.87976348951598	29.668959427975913	0.20597938144329897	0.16166666666666665	0.0333	0.35939925642021536	0.22000221139998177
RA314	KIL_RA	KIL	none	2023-07-12	2023	69.05370788017382	20.871137542818666	FIN	Hierochloe odorata	4	3	3	9.965999783156017	19.189986745486557	0.3122870314692323	0.1663	0.05193333333333333	0.326679856813524	0.29577340389521095
RA314	KIL_RA	KIL	none	2023-07-12	2023	69.05370788017382	20.871137542818666	FIN	Phleum alpinum	2	3	3	7.953204307404046	17.926080332240524	0.30975098906213633	0.14323333333333335	0.04436666666666666	0.3246205481915967	0.26306335473484427
RA314	KIL_RA	KIL	none	2023-07-12	2023	69.05370788017382	20.871137542818666	FIN	Saussurea alpina	0	3	3	21.68724804526089	20.268456117066258	0.15351506456241032	0.6970000000000001	0.107	0.3248378347552828	0.18232008792343604
RA314	KIL_RA	KIL	none	2023-07-12	2023	69.05370788017382	20.871137542818666	FIN	Trollius europaeus	4	3	3	51.37839319287105	17.517351923924668	0.23429636533084808	1.2518333333333334	0.2933	0.3230038874798235	0.2072196860909757
RA314	KIL_RA	KIL	none	2023-07-12	2023	69.05370788017382	20.871137542818666	FIN	Viola biflora	3	2	2	10.489748170667143	49.11377435289485	0.16716016876218528	0.12983333333333333	0.021366666666666666	0.3645821329679925	0.33240681286121143
RA314	KIL_RA	KIL	none	2023-07-12	2023	69.05370788017382	20.871137542818666	FIN	Alchemilla murbeckiana	2	0	0	NA	NA	NA	NA	NA	NA	NA
RA314	KIL_RA	KIL	none	2023-07-12	2023	69.05370788017382	20.871137542818666	FIN	Anthoxanthum alpinum	2	0	0	NA	NA	NA	NA	NA	NA	NA
RA314	KIL_RA	KIL	none	2023-07-12	2023	69.05370788017382	20.871137542818666	FIN	Bistorta vivipara	3	3	3	7.0304950812868645	25.81577141231407	0.17803443015907605	0.15296666666666667	0.02723333333333333	0.3182364644779869	0.247134836047557
RA314	KIL_RA	KIL	none	2023-07-12	2023	69.05370788017382	20.871137542818666	FIN	Calamagrostis lapponica	4	0	0	NA	NA	NA	NA	NA	NA	NA
RA314	KIL_RA	KIL	none	2023-07-12	2023	69.05370788017382	20.871137542818666	FIN	Deschampsia caespitosa	5	3	3	7.549418214836522	13.869108784145478	0.33306139098511117	0.16343333333333335	0.05443333333333333	0.3556261344250934	0.2559015753696513
RA314	KIL_RA	KIL	none	2023-07-12	2023	69.05370788017382	20.871137542818666	FIN	Euphrasia wettsteinii	4	0	0	NA	NA	NA	NA	NA	NA	NA
RA314	KIL_RA	KIL	none	2023-07-12	2023	69.05370788017382	20.871137542818666	FIN	Geranium sylvaticum	4	3	3	50.65286376589979	22.78581365987395	0.2551262433052793	0.8713333333333333	0.22230000000000005	0.3415347375712285	0.234378223804069
RA314	KIL_RA	KIL	none	2023-07-12	2023	69.05370788017382	20.871137542818666	FIN	Milium effusum	4	3	3	21.72729869853809	28.48859095088036	0.28940045535036685	0.26353333333333334	0.07626666666666666	0.44600652953848896	0.27011195888180656
RA314	KIL_RA	KIL	none	2023-07-12	2023	69.05370788017382	20.871137542818666	FIN	Poa alpigena	3	0	0	NA	NA	NA	NA	NA	NA	NA
RA314	KIL_RA	KIL	none	2023-07-12	2023	69.05370788017382	20.871137542818666	FIN	Poa alpina	4	0	0	NA	NA	NA	NA	NA	NA	NA
RA314	KIL_RA	KIL	none	2023-07-12	2023	69.05370788017382	20.871137542818666	FIN	Potentilla crantzii	0	0	0	NA	NA	NA	NA	NA	NA	NA
RA314	KIL_RA	KIL	none	2023-07-12	2023	69.05370788017382	20.871137542818666	FIN	Rumex acetosa	4	0	0	NA	NA	NA	NA	NA	NA	NA
RA314	KIL_RA	KIL	none	2023-07-12	2023	69.05370788017382	20.871137542818666	FIN	Silene dioica	4	3	3	6.7944892368019785	35.44950906157554	0.18138801261829657	0.10566666666666669	0.01916666666666667	0.4046456899793705	0.23937173541014584
RA314	KIL_RA	KIL	none	2023-07-12	2023	69.05370788017382	20.871137542818666	FIN	Solidago virgaurea	4	0	0	NA	NA	NA	NA	NA	NA	NA
RA314	KIL_RA	KIL	none	2023-07-12	2023	69.05370788017382	20.871137542818666	FIN	Taraxacum	1	0	0	NA	NA	NA	NA	NA	NA	NA
RA314	KIL_RA	KIL	none	2023-07-12	2023	69.05370788017382	20.871137542818666	FIN	Veronica alpina	2	0	0	NA	NA	NA	NA	NA	NA	NA
RA314	KIL_RA	KIL	none	2023-07-12	2023	69.05370788017382	20.871137542818666	FIN	Angelica archangelica	0	0	0	NA	NA	NA	NA	NA	NA	NA
RA314	KIL_RA	KIL	none	2023-07-12	2023	69.05370788017382	20.871137542818666	FIN	Campanula rotundifolia	4	0	0	NA	NA	NA	NA	NA	NA	NA
RA314	KIL_RA	KIL	none	2023-07-12	2023	69.05370788017382	20.871137542818666	FIN	Carex vaginata	3	0	0	NA	NA	NA	NA	NA	NA	NA
RA314	KIL_RA	KIL	none	2023-07-12	2023	69.05370788017382	20.871137542818666	FIN	Cerastium alpinum	3	0	0	NA	NA	NA	NA	NA	NA	NA
RA314	KIL_RA	KIL	none	2023-07-12	2023	69.05370788017382	20.871137542818666	FIN	Cerastium fontanum	3	0	0	NA	NA	NA	NA	NA	NA	NA
RA314	KIL_RA	KIL	none	2023-07-12	2023	69.05370788017382	20.871137542818666	FIN	Deschampsia flexuosa	2	0	0	NA	NA	NA	NA	NA	NA	NA
RA314	KIL_RA	KIL	none	2023-07-12	2023	69.05370788017382	20.871137542818666	FIN	Gnaphalium norvegicum	4	0	0	NA	NA	NA	NA	NA	NA	NA
RA314	KIL_RA	KIL	none	2023-07-12	2023	69.05370788017382	20.871137542818666	FIN	Rhodiola rosea	3	0	0	NA	NA	NA	NA	NA	NA	NA
RA314	KIL_RA	KIL	none	2023-07-12	2023	69.05370788017382	20.871137542818666	FIN	Sagina saginoides	3	0	0	NA	NA	NA	NA	NA	NA	NA
RA314	KIL_RA	KIL	none	2023-07-12	2023	69.05370788017382	20.871137542818666	FIN	Sibbaldia procumbens	4	0	0	NA	NA	NA	NA	NA	NA	NA
RA314	KIL_RA	KIL	none	2023-07-12	2023	69.05370788017382	20.871137542818666	FIN	Thalictrum alpinum	2	0	0	NA	NA	NA	NA	NA	NA	NA
RA314	KIL_RA	KIL	none	2023-07-12	2023	69.05370788017382	20.871137542818666	FIN	Vaccinium myrtillus	2	0	0	NA	NA	NA	NA	NA	NA	NA
RA315	KIL_RA	KIL	none	2024-07-07	2024	69.04939627054962	20.84775844510639	FIN	Bistorta vivipara	4	3	3	6.326644201670798	21.470511996620353	0.19531595227574017	0.15086666666666668	0.02946666666666667	0.2954727792822494	0.13766604031212767
RA315	KIL_RA	KIL	none	2024-07-07	2024	69.04939627054962	20.84775844510639	FIN	Festuca ovina	4	3	3	0.2877201416615151	11.66433006735872	0.3557692307692308	0.00693333333333333	0.00246666666666666	0.43832437436470056	0.27092988557396175
RA315	KIL_RA	KIL	none	2024-07-07	2024	69.04939627054962	20.84775844510639	FIN	Poa alpina	3	3	3	2.1003818249726876	17.503181874772395	0.3296703296703296	0.0364	0.01199999999999999	0.4086078145964015	0.193242440576806
RA315	KIL_RA	KIL	none	2024-07-07	2024	69.04939627054962	20.84775844510639	FIN	Potentilla crantzii	3	3	3	3.035098182581727	22.820287087080654	0.28	0.04749999999999999	0.0133	0.3317976589095371	0.20091590479080448
RA315	KIL_RA	KIL	none	2024-07-07	2024	69.04939627054962	20.84775844510639	FIN	Saussurea alpina	1	3	3	10.246100473962873	20.103532650025254	0.18375195289027765	0.27736666666666665	0.05096666666666667	0.3155683197209383	0.1661299365075847
RA315	KIL_RA	KIL	none	2024-07-07	2024	69.04939627054962	20.84775844510639	FIN	Solidago virgaurea	2	3	3	12.01866371441877	27.4190046716778	0.20718449661257288	0.21156666666666668	0.04383333333333333	0.36043510056688455	0.2022349739161496
RA315	KIL_RA	KIL	none	2024-07-07	2024	69.04939627054962	20.84775844510639	FIN	Trollius europaeus	3	3	3	20.64467957047783	23.693205321894983	0.22008924812663133	0.3959	0.08713333333333334	0.3262634620564944	0.17973703844696282
RA315	KIL_RA	KIL	none	2024-07-07	2024	69.04939627054962	20.84775844510639	FIN	Viola biflora	4	3	3	7.0314628202429255	36.05878369355346	0.20990312163616792	0.0929	0.0195	0.3702187147232237	0.2825888505505782
RA315	KIL_RA	KIL	none	2024-07-07	2024	69.04939627054962	20.84775844510639	FIN	Agrostis mertensii	0	0	0	NA	NA	NA	NA	NA	NA	NA
RA315	KIL_RA	KIL	none	2024-07-07	2024	69.04939627054962	20.84775844510639	FIN	Antennaria canescens	0	0	0	NA	NA	NA	NA	NA	NA	NA
RA315	KIL_RA	KIL	none	2024-07-07	2024	69.04939627054962	20.84775844510639	FIN	Carex vaginata	2	0	0	NA	NA	NA	NA	NA	NA	NA
RA315	KIL_RA	KIL	none	2024-07-07	2024	69.04939627054962	20.84775844510639	FIN	Koeleria spicata	3	0	0	NA	NA	NA	NA	NA	NA	NA
RA315	KIL_RA	KIL	none	2024-07-07	2024	69.04939627054962	20.84775844510639	FIN	Luzula parviflora	3	3	3	6.634585308556166	34.37608968163816	0.2192351382052253	0.08803333333333334	0.0193	0.3926882740784591	0.2630587761727229
RA315	KIL_RA	KIL	none	2024-07-07	2024	69.04939627054962	20.84775844510639	FIN	Micranthes tenuis	4	0	0	NA	NA	NA	NA	NA	NA	NA
RA315	KIL_RA	KIL	none	2024-07-07	2024	69.04939627054962	20.84775844510639	FIN	Poa alpigena	3	3	3	5.1825885841438675	14.449596424192942	0.38075017692852087	0.0942	0.03586666666666666	0.3813340174520756	0.20973877308516423
RA315	KIL_RA	KIL	none	2024-07-07	2024	69.04939627054962	20.84775844510639	FIN	Ranunculus nivalis	1	4	4	2.3283015235045053	30.535101947600072	0.18991282689912828	0.04015	0.007625	0.3451454534400961	0.2102940839754646
RA315	KIL_RA	KIL	none	2024-07-07	2024	69.04939627054962	20.84775844510639	FIN	Rhodiola rosea	4	0	0	NA	NA	NA	NA	NA	NA	NA
RA315	KIL_RA	KIL	none	2024-07-07	2024	69.04939627054962	20.84775844510639	FIN	Saxifraga cernua	4	3	3	2.6247768652121675	35.46995763800226	0.11635220125786164	0.0636	0.0074	0.4397054086287261	0.20845266684849917
RA315	KIL_RA	KIL	none	2024-07-07	2024	69.04939627054962	20.84775844510639	FIN	Silene acaulis	1	0	0	NA	NA	NA	NA	NA	NA	NA
RA315	KIL_RA	KIL	none	2024-07-07	2024	69.04939627054962	20.84775844510639	FIN	Stellaria borealis	5	3	6	0.6994034620062705	32.78453728154393	0.20349761526232116	0.01048333333333333	0.00213333333333333	0.4192954474289111	0.27940542034569793
RA315	KIL_RA	KIL	none	2024-07-07	2024	69.04939627054962	20.84775844510639	FIN	Taraxacum	0	0	0	NA	NA	NA	NA	NA	NA	NA
RA315	KIL_RA	KIL	none	2024-07-07	2024	69.04939627054962	20.84775844510639	FIN	Thalictrum alpinum	2	3	3	2.234807934406172	27.704230591812053	0.259656652360515	0.03106666666666667	0.00806666666666666	0.37068868295687785	0.21975078716819668
RA315	KIL_RA	KIL	none	2024-07-07	2024	69.04939627054962	20.84775844510639	FIN	Vaccinium vitis-idaea	0	3	6	0.7500738555867786	8.182623879128494	0.4083147735708983	0.02244999999999999	0.00916666666666666	0.2966905837691766	0.1429973183222073
RA315	KIL_RA	KIL	none	2024-07-07	2024	69.04939627054962	20.84775844510639	FIN	Arabis alpina	3	3	3	2.034023008964072	28.648211393860173	0.15192582025677603	0.04673333333333333	0.00709999999999999	0.4240289500789563	0.20572627671228524
RA315	KIL_RA	KIL	none	2024-07-07	2024	69.04939627054962	20.84775844510639	FIN	Cassiope tetragona	2	0	0	NA	NA	NA	NA	NA	NA	NA
RA315	KIL_RA	KIL	none	2024-07-07	2024	69.04939627054962	20.84775844510639	FIN	Cerastium alpinum	3	0	0	NA	NA	NA	NA	NA	NA	NA
RA315	KIL_RA	KIL	none	2024-07-07	2024	69.04939627054962	20.84775844510639	FIN	Draba glabella	0	0	0	NA	NA	NA	NA	NA	NA	NA
RA315	KIL_RA	KIL	none	2024-07-07	2024	69.04939627054962	20.84775844510639	FIN	Dryas octopetala	4	0	0	NA	NA	NA	NA	NA	NA	NA
RA315	KIL_RA	KIL	none	2024-07-07	2024	69.04939627054962	20.84775844510639	FIN	Empetrum nigrum	0	0	0	NA	NA	NA	NA	NA	NA	NA
RA315	KIL_RA	KIL	none	2024-07-07	2024	69.04939627054962	20.84775844510639	FIN	Erigeron uniflorus	4	0	0	NA	NA	NA	NA	NA	NA	NA
RA315	KIL_RA	KIL	none	2024-07-07	2024	69.04939627054962	20.84775844510639	FIN	Hieracium alpinum	3	0	0	NA	NA	NA	NA	NA	NA	NA
RA315	KIL_RA	KIL	none	2024-07-07	2024	69.04939627054962	20.84775844510639	FIN	Luzula multiflora	3	0	0	NA	NA	NA	NA	NA	NA	NA
RA315	KIL_RA	KIL	none	2024-07-07	2024	69.04939627054962	20.84775844510639	FIN	Luzula spicata	3	0	0	NA	NA	NA	NA	NA	NA	NA
RA315	KIL_RA	KIL	none	2024-07-07	2024	69.04939627054962	20.84775844510639	FIN	Micranthes nivalis	3	0	0	NA	NA	NA	NA	NA	NA	NA
RA315	KIL_RA	KIL	none	2024-07-07	2024	69.04939627054962	20.84775844510639	FIN	Oxyria digyna	0	3	3	2.789931673349196	29.471109225519676	0.08616504854368932	0.10986666666666668	0.00946666666666666	0.33414711065684094	0.16034910340814945
RA315	KIL_RA	KIL	none	2024-07-07	2024	69.04939627054962	20.84775844510639	FIN	Salix polaris	1	3	3	2.503749758732036	16.803689655919705	0.27712337259764414	0.05376666666666666	0.01489999999999999	0.2870884086858062	0.11581632977576262
RA315	KIL_RA	KIL	none	2024-07-07	2024	69.04939627054962	20.84775844510639	FIN	Salix reticulata	4	0	0	NA	NA	NA	NA	NA	NA	NA
RA315	KIL_RA	KIL	none	2024-07-07	2024	69.04939627054962	20.84775844510639	FIN	Veronica alpina	3	0	0	NA	NA	NA	NA	NA	NA	NA
RA316	KIL_RA	KIL	none	2023-07-12	2023	69.05390316244086	20.845743421250475	FIN	Bistorta vivipara	2	3	3	3.712192872171904	14.828999489368456	0.2546625974906748	0.0983	0.02503333333333333	0.3295701623204667	0.15733017661002216
RA316	KIL_RA	KIL	none	2023-07-12	2023	69.05390316244086	20.845743421250475	FIN	Carex bigelowii	3	0	0	NA	NA	NA	NA	NA	NA	NA
RA316	KIL_RA	KIL	none	2023-07-12	2023	69.05390316244086	20.845743421250475	FIN	Carex vaginata	2	3	3	3.302997596735785	16.43282386435714	0.3676829268292683	0.05466666666666667	0.0201	0.375996610448129	0.2244711904168283
RA316	KIL_RA	KIL	none	2023-07-12	2023	69.05390316244086	20.845743421250475	FIN	Deschampsia flexuosa	0	0	0	NA	NA	NA	NA	NA	NA	NA
RA316	KIL_RA	KIL	none	2023-07-12	2023	69.05390316244086	20.845743421250475	FIN	Festuca ovina	4	3	3	0.23450943332134863	8.37533690433388	0.42211055276381904	0.00663333333333333	0.0028	0.5098835589662589	0.2444532714758084
RA316	KIL_RA	KIL	none	2023-07-12	2023	69.05390316244086	20.845743421250475	FIN	Linnaea borealis	3	3	6	0.32468239345548416	14.21966686666354	0.33333333333333337	0.00684999999999999	0.00228333333333333	0.3699748850442281	0.266844026200989
RA316	KIL_RA	KIL	none	2023-07-12	2023	69.05390316244086	20.845743421250475	FIN	Luzula multiflora	4	3	3	2.352101480099034	21.253929037039462	0.2686084142394822	0.0412	0.01106666666666666	0.41848709710138815	-0.08303362041060124
RA316	KIL_RA	KIL	none	2023-07-12	2023	69.05390316244086	20.845743421250475	FIN	Potentilla crantzii	3	3	3	2.7190059657855925	12.745340464619964	0.3707995365005794	0.05753333333333333	0.02133333333333333	0.3647694018538508	0.18445568170089413
RA316	KIL_RA	KIL	none	2023-07-12	2023	69.05390316244086	20.845743421250475	FIN	Thalictrum alpinum	1	3	3	1.9293877277643692	14.25655956476135	0.37419354838709673	0.03616666666666666	0.01353333333333333	0.31120706254386193	0.08369704426362724
RA316	KIL_RA	KIL	none	2023-07-12	2023	69.05390316244086	20.845743421250475	FIN	Vaccinium vitis-idaea	3	3	6	0.6122098833803761	5.024978522957944	0.49159381304640215	0.02478333333333333	0.01218333333333333	0.32297415613921665	0.19996587963183932
RA316	KIL_RA	KIL	none	2023-07-12	2023	69.05390316244086	20.845743421250475	FIN	Viola biflora	2	0	0	NA	NA	NA	NA	NA	NA	NA
RA316	KIL_RA	KIL	none	2023-07-12	2023	69.05390316244086	20.845743421250475	FIN	Dryas octopetala	4	3	3	0.947476174955612	10.80771302230736	0.3784172661870503	0.02316666666666667	0.00876666666666666	0.30653506700983885	0.2444356531659007
RA316	KIL_RA	KIL	none	2023-07-12	2023	69.05390316244086	20.845743421250475	FIN	Pyrola minor	2	0	0	NA	NA	NA	NA	NA	NA	NA
RA316	KIL_RA	KIL	none	2023-07-12	2023	69.05390316244086	20.845743421250475	FIN	Salix polaris	2	0	0	NA	NA	NA	NA	NA	NA	NA
RA316	KIL_RA	KIL	none	2023-07-12	2023	69.05390316244086	20.845743421250475	FIN	Saussurea alpina	0	0	0	NA	NA	NA	NA	NA	NA	NA
RA316	KIL_RA	KIL	none	2023-07-12	2023	69.05390316244086	20.845743421250475	FIN	Vaccinium uliginosum	0	0	0	NA	NA	NA	NA	NA	NA	NA
RA316	KIL_RA	KIL	none	2023-07-12	2023	69.05390316244086	20.845743421250475	FIN	Arctostaphylos alpinus	0	0	0	NA	NA	NA	NA	NA	NA	NA
RA316	KIL_RA	KIL	none	2023-07-12	2023	69.05390316244086	20.845743421250475	FIN	Astragalus alpinus	2	0	0	NA	NA	NA	NA	NA	NA	NA
RA316	KIL_RA	KIL	none	2023-07-12	2023	69.05390316244086	20.845743421250475	FIN	Betula nana	0	0	0	NA	NA	NA	NA	NA	NA	NA
RA316	KIL_RA	KIL	none	2023-07-12	2023	69.05390316244086	20.845743421250475	FIN	Empetrum nigrum	3	0	0	NA	NA	NA	NA	NA	NA	NA
RA316	KIL_RA	KIL	none	2023-07-12	2023	69.05390316244086	20.845743421250475	FIN	Luzula spicata	3	0	0	NA	NA	NA	NA	NA	NA	NA
RA316	KIL_RA	KIL	none	2023-07-12	2023	69.05390316244086	20.845743421250475	FIN	Pedicularis lapponica	3	0	0	NA	NA	NA	NA	NA	NA	NA
RA316	KIL_RA	KIL	none	2023-07-12	2023	69.05390316244086	20.845743421250475	FIN	Poa alpina	3	0	0	NA	NA	NA	NA	NA	NA	NA
RA316	KIL_RA	KIL	none	2023-07-12	2023	69.05390316244086	20.845743421250475	FIN	Salix hastata	0	0	0	NA	NA	NA	NA	NA	NA	NA
RA316	KIL_RA	KIL	none	2023-07-12	2023	69.05390316244086	20.845743421250475	FIN	Salix lapponum	0	0	0	NA	NA	NA	NA	NA	NA	NA
RA316	KIL_RA	KIL	none	2023-07-12	2023	69.05390316244086	20.845743421250475	FIN	Silene uralensis	4	0	0	NA	NA	NA	NA	NA	NA	NA
RA317	KIL_RA	KIL	none	2023-07-12	2023	69.05138280064824	20.845716506332643	FIN	Bistorta vivipara	1	3	3	3.9241336772463655	14.78944853233555	0.2608125819134993	0.10173333333333334	0.02653333333333333	0.3118264297517694	0.13265432909569638
RA317	KIL_RA	KIL	none	2023-07-12	2023	69.05138280064824	20.845716506332643	FIN	Carex bigelowii	3	3	3	3.2294016464971267	16.420686338120984	0.34104046242774566	0.05766666666666666	0.01966666666666666	0.3245621605918769	0.2137588813406177
RA317	KIL_RA	KIL	none	2023-07-12	2023	69.05138280064824	20.845716506332643	FIN	Carex vaginata	3	3	3	4.433143460193665	20.242664201797556	0.3118177503559563	0.07023333333333333	0.0219	0.3559563376666732	0.2410871570673159
RA317	KIL_RA	KIL	none	2023-07-12	2023	69.05138280064824	20.845716506332643	FIN	Eriophorum angustifolium	2	3	3	6.26423997324806	11.916753278214443	0.3134565692705228	0.1677	0.05256666666666667	0.27619298695586486	0.1935245297997422
RA317	KIL_RA	KIL	none	2023-07-12	2023	69.05138280064824	20.845716506332643	FIN	Salix polaris	1	3	6	1.526240820803627	12.789727548633746	0.3621648963075367	0.03295	0.01193333333333333	0.30455680149099035	0.20393182568341617
RA317	KIL_RA	KIL	none	2023-07-12	2023	69.05138280064824	20.845716506332643	FIN	Vaccinium vitis-idaea	2	3	6	0.6745050918281269	5.065119588196198	0.47334123222748814	0.02813333333333333	0.01331666666666666	0.3027448043265332	0.17341022974677403
RA317	KIL_RA	KIL	none	2023-07-12	2023	69.05138280064824	20.845716506332643	FIN	Carex lachenalii	4	0	0	NA	NA	NA	NA	NA	NA	NA
RA317	KIL_RA	KIL	none	2023-07-12	2023	69.05138280064824	20.845716506332643	FIN	Luzula wahlenbergii	4	3	3	2.2027381406678415	25.41620931539817	0.23722627737226276	0.03653333333333333	0.00866666666666666	0.38272544937621295	0.17230338374131768
RA317	KIL_RA	KIL	none	2023-07-12	2023	69.05138280064824	20.845716506332643	FIN	Phyllodoce caerulea	3	0	0	NA	NA	NA	NA	NA	NA	NA
RA317	KIL_RA	KIL	none	2023-07-12	2023	69.05138280064824	20.845716506332643	FIN	Salix hastata	0	3	3	5.07202739526261	14.888534428363826	0.32007516442217354	0.10643333333333332	0.03406666666666667	0.3213745767813321	0.1744360797792817
RA317	KIL_RA	KIL	none	2023-07-12	2023	69.05138280064824	20.845716506332643	FIN	Saussurea alpina	0	0	0	NA	NA	NA	NA	NA	NA	NA
RA317	KIL_RA	KIL	none	2023-07-12	2023	69.05138280064824	20.845716506332643	FIN	Thalictrum alpinum	2	0	0	NA	NA	NA	NA	NA	NA	NA
RA317	KIL_RA	KIL	none	2023-07-12	2023	69.05138280064824	20.845716506332643	FIN	Viola biflora	2	0	0	NA	NA	NA	NA	NA	NA	NA
RA317	KIL_RA	KIL	none	2023-07-12	2023	69.05138280064824	20.845716506332643	FIN	Viola palustris	0	3	3	3.0534434068660548	28.09917245582259	0.2180602006688963	0.04983333333333333	0.01086666666666666	0.3621021506322821	0.27336095077873157
RA317	KIL_RA	KIL	none	2023-07-12	2023	69.05138280064824	20.845716506332643	FIN	Agrostis mertensii	3	0	0	NA	NA	NA	NA	NA	NA	NA
RA317	KIL_RA	KIL	none	2023-07-12	2023	69.05138280064824	20.845716506332643	FIN	Andromeda polifolia	3	0	0	NA	NA	NA	NA	NA	NA	NA
RA317	KIL_RA	KIL	none	2023-07-12	2023	69.05138280064824	20.845716506332643	FIN	Antennaria alpina	3	0	0	NA	NA	NA	NA	NA	NA	NA
RA317	KIL_RA	KIL	none	2023-07-12	2023	69.05138280064824	20.845716506332643	FIN	Betula nana	0	0	0	NA	NA	NA	NA	NA	NA	NA
RA317	KIL_RA	KIL	none	2023-07-12	2023	69.05138280064824	20.845716506332643	FIN	Calamagrostis lapponica	0	0	0	NA	NA	NA	NA	NA	NA	NA
RA317	KIL_RA	KIL	none	2023-07-12	2023	69.05138280064824	20.845716506332643	FIN	Cassiope tetragona	2	0	0	NA	NA	NA	NA	NA	NA	NA
RA317	KIL_RA	KIL	none	2023-07-12	2023	69.05138280064824	20.845716506332643	FIN	Diapensia lapponica	1	0	0	NA	NA	NA	NA	NA	NA	NA
RA317	KIL_RA	KIL	none	2023-07-12	2023	69.05138280064824	20.845716506332643	FIN	Eriophorum vaginatum	2	0	0	NA	NA	NA	NA	NA	NA	NA
RA317	KIL_RA	KIL	none	2023-07-12	2023	69.05138280064824	20.845716506332643	FIN	Harrimanella hypnoides	3	0	0	NA	NA	NA	NA	NA	NA	NA
RA317	KIL_RA	KIL	none	2023-07-12	2023	69.05138280064824	20.845716506332643	FIN	Hieracium alpinum	0	0	0	NA	NA	NA	NA	NA	NA	NA
RA317	KIL_RA	KIL	none	2023-07-12	2023	69.05138280064824	20.845716506332643	FIN	Juncus trifidus	5	0	0	NA	NA	NA	NA	NA	NA	NA
RA317	KIL_RA	KIL	none	2023-07-12	2023	69.05138280064824	20.845716506332643	FIN	Kalmia procumbens	0	0	0	NA	NA	NA	NA	NA	NA	NA
RA317	KIL_RA	KIL	none	2023-07-12	2023	69.05138280064824	20.845716506332643	FIN	Linnaea borealis	1	0	0	NA	NA	NA	NA	NA	NA	NA
RA317	KIL_RA	KIL	none	2023-07-12	2023	69.05138280064824	20.845716506332643	FIN	Pyrola minor	0	0	0	NA	NA	NA	NA	NA	NA	NA
RA317	KIL_RA	KIL	none	2023-07-12	2023	69.05138280064824	20.845716506332643	FIN	Salix herbacea	3	0	0	NA	NA	NA	NA	NA	NA	NA
RA317	KIL_RA	KIL	none	2023-07-12	2023	69.05138280064824	20.845716506332643	FIN	Salix phylicifolia	0	0	0	NA	NA	NA	NA	NA	NA	NA
RA317	KIL_RA	KIL	none	2023-07-12	2023	69.05138280064824	20.845716506332643	FIN	Vaccinium uliginosum	3	0	0	NA	NA	NA	NA	NA	NA	NA
RA318	KIL_RA	KIL	none	2023-07-12	2023	69.05101296356455	20.845168433420604	FIN	Carex lachenalii	3	3	3	0.51920987101812	18.99548308602878	0.31538461538461543	0.00866666666666666	0.00273333333333333	0.3826277988637574	0.24237303537608632
RA318	KIL_RA	KIL	none	2023-07-12	2023	69.05101296356455	20.845168433420604	FIN	Salix herbacea	2	3	6	0.9634035452741042	19.528450242042652	0.2768942937324603	0.01781666666666666	0.00493333333333333	0.3418717518439995	0.18589055921222977
RA318	KIL_RA	KIL	none	2023-07-12	2023	69.05101296356455	20.845168433420604	FIN	Agrostis mertensii	2	0	0	NA	NA	NA	NA	NA	NA	NA
RA318	KIL_RA	KIL	none	2023-07-12	2023	69.05101296356455	20.845168433420604	FIN	Cardamine bellidifolia	4	0	0	NA	NA	NA	NA	NA	NA	NA
RA318	KIL_RA	KIL	none	2023-07-12	2023	69.05101296356455	20.845168433420604	FIN	Carex bigelowii	2	3	3	0.863211201411252	18.36619577470749	0.3025751072961373	0.01553333333333333	0.0047	0.3497397895484195	0.2387548986993473
RA318	KIL_RA	KIL	none	2023-07-12	2023	69.05101296356455	20.845168433420604	FIN	Gnaphalium supinum	3	0	0	NA	NA	NA	NA	NA	NA	NA
RA318	KIL_RA	KIL	none	2023-07-12	2023	69.05101296356455	20.845168433420604	FIN	Juncus biglumis	4	0	0	NA	NA	NA	NA	NA	NA	NA
RA318	KIL_RA	KIL	none	2023-07-12	2023	69.05101296356455	20.845168433420604	FIN	Oxygraphis glacialis	3	0	0	NA	NA	NA	NA	NA	NA	NA
RA318	KIL_RA	KIL	none	2023-07-12	2023	69.05101296356455	20.845168433420604	FIN	Ranunculus pygmaeus	3	0	0	NA	NA	NA	NA	NA	NA	NA
RA318	KIL_RA	KIL	none	2023-07-12	2023	69.05101296356455	20.845168433420604	FIN	Arabis alpina	0	0	0	NA	NA	NA	NA	NA	NA	NA
RA318	KIL_RA	KIL	none	2023-07-12	2023	69.05101296356455	20.845168433420604	FIN	Bistorta vivipara	0	0	0	NA	NA	NA	NA	NA	NA	NA
RA318	KIL_RA	KIL	none	2023-07-12	2023	69.05101296356455	20.845168433420604	FIN	Deschampsia caespitosa	0	0	0	NA	NA	NA	NA	NA	NA	NA
RA318	KIL_RA	KIL	none	2023-07-12	2023	69.05101296356455	20.845168433420604	FIN	Harrimanella hypnoides	3	0	0	NA	NA	NA	NA	NA	NA	NA
RA318	KIL_RA	KIL	none	2023-07-12	2023	69.05101296356455	20.845168433420604	FIN	Juncus trifidus	2	0	0	NA	NA	NA	NA	NA	NA	NA
RA318	KIL_RA	KIL	none	2023-07-12	2023	69.05101296356455	20.845168433420604	FIN	Luzula confusa	4	0	0	NA	NA	NA	NA	NA	NA	NA
RA318	KIL_RA	KIL	none	2023-07-12	2023	69.05101296356455	20.845168433420604	FIN	Micranthes tenuis	0	0	0	NA	NA	NA	NA	NA	NA	NA
RA318	KIL_RA	KIL	none	2023-07-12	2023	69.05101296356455	20.845168433420604	FIN	Oxyria digyna	2	3	3	1.8233695356490616	15.99446961095668	0.11672354948805462	0.09766666666666668	0.0114	0.3532213464353731	0.0948093874830102
RA318	KIL_RA	KIL	none	2023-07-12	2023	69.05101296356455	20.845168433420604	FIN	Saxifraga rivularis	3	0	0	NA	NA	NA	NA	NA	NA	NA
RA319	KIL_RA	KIL	none	2024-07-09	2024	69.05396794331024	20.80646245731481	FIN	Alchemilla wichurae	3	1	1	32.361764165592746	20.691665067514545	0.26979472140762467	0.5797	0.1564	0.31361903435901445	0.20309290274869607
RA319	KIL_RA	KIL	none	2024-07-09	2024	69.05396794331024	20.80646245731481	FIN	Anthoxanthum alpinum	3	0	0	NA	NA	NA	NA	NA	NA	NA
RA319	KIL_RA	KIL	none	2024-07-09	2024	69.05396794331024	20.80646245731481	FIN	Bartsia alpina	3	3	6	1.9758780266874505	14.113414476338928	0.2611128380478707	0.05361666666666667	0.014	0.34841972963273166	0.11125109213283368
RA319	KIL_RA	KIL	none	2024-07-09	2024	69.05396794331024	20.80646245731481	FIN	Carex bigelowii	3	3	3	2.869038359309864	17.35305459259998	0.32166018158236054	0.0514	0.01653333333333333	0.31809036784990063	0.225248338035003
RA319	KIL_RA	KIL	none	2024-07-09	2024	69.05396794331024	20.80646245731481	FIN	Carex vaginata	2	3	3	5.879441277420274	16.020275960273228	0.3541331617883564	0.10363333333333334	0.0367	0.3395101105291162	0.18904430420907548
RA319	KIL_RA	KIL	none	2024-07-09	2024	69.05396794331024	20.80646245731481	FIN	Deschampsia flexuosa	3	3	3	0.7991701799393739	13.939014766384428	0.2457142857142857	0.02333333333333333	0.00573333333333333	0.43120627931107375	0.2842678771014249
RA319	KIL_RA	KIL	none	2024-07-09	2024	69.05396794331024	20.80646245731481	FIN	Geranium sylvaticum	4	3	3	53.4328193648254	17.880474968709002	0.2889046437433534	1.0343666666666669	0.29883333333333334	0.3448469728634648	0.19485203945687063
RA319	KIL_RA	KIL	none	2024-07-09	2024	69.05396794331024	20.80646245731481	FIN	Juniperus communis	2	3	15	0.0538379465524277	5.348140386002752	0.5050167224080268	0.00199333333333333	0.00100666666666666	0.4119343673587794	0.19709233166271417
RA319	KIL_RA	KIL	none	2024-07-09	2024	69.05396794331024	20.80646245731481	FIN	Potentilla crantzii	2	3	3	4.345362965812011	20.824423158843505	0.28901200369344415	0.0722	0.02086666666666667	0.3493540111166572	0.20442307555675168
RA319	KIL_RA	KIL	none	2024-07-09	2024	69.05396794331024	20.80646245731481	FIN	Saussurea alpina	1	3	3	11.96338311997814	22.600849722880618	0.13705014240096658	0.3862333333333334	0.05293333333333333	0.35982421296456557	0.21549556004675868
RA319	KIL_RA	KIL	none	2024-07-09	2024	69.05396794331024	20.80646245731481	FIN	Trollius europaeus	3	3	3	37.11892096514882	16.96218779824013	0.232471671388102	0.9413333333333332	0.21883333333333332	0.32619990705970725	0.18433524036534843
RA319	KIL_RA	KIL	none	2024-07-09	2024	69.05396794331024	20.80646245731481	FIN	Vaccinium uliginosum	1	3	6	1.260657707761991	14.298575135296682	0.3613387978142077	0.0244	0.00881666666666666	0.2704509457626793	0.12871164892304388
RA319	KIL_RA	KIL	none	2024-07-09	2024	69.05396794331024	20.80646245731481	FIN	Vaccinium vitis-idaea	0	3	6	0.4754152029834475	7.239825426143871	0.4549653579676674	0.01443333333333333	0.00656666666666666	0.253436040285056	0.09993888426116436
RA319	KIL_RA	KIL	none	2024-07-09	2024	69.05396794331024	20.80646245731481	FIN	Astragalus alpinus	1	0	0	NA	NA	NA	NA	NA	NA	NA
RA319	KIL_RA	KIL	none	2024-07-09	2024	69.05396794331024	20.80646245731481	FIN	Bistorta vivipara	3	0	0	NA	NA	NA	NA	NA	NA	NA
RA319	KIL_RA	KIL	none	2024-07-09	2024	69.05396794331024	20.80646245731481	FIN	Campanula rotundifolia	2	0	0	NA	NA	NA	NA	NA	NA	NA
RA319	KIL_RA	KIL	none	2024-07-09	2024	69.05396794331024	20.80646245731481	FIN	Epilobium angustifolium	1	4	4	8.356013700469617	19.023366421103283	0.23992899085074423	0.183075	0.043925	0.33094523001164455	0.22569694350209749
RA319	KIL_RA	KIL	none	2024-07-09	2024	69.05396794331024	20.80646245731481	FIN	Festuca ovina	2	0	0	NA	NA	NA	NA	NA	NA	NA
RA319	KIL_RA	KIL	none	2024-07-09	2024	69.05396794331024	20.80646245731481	FIN	Gentiana nivalis	4	0	0	NA	NA	NA	NA	NA	NA	NA
RA319	KIL_RA	KIL	none	2024-07-09	2024	69.05396794331024	20.80646245731481	FIN	Lycopodium annotinum	0	0	0	NA	NA	NA	NA	NA	NA	NA
RA319	KIL_RA	KIL	none	2024-07-09	2024	69.05396794331024	20.80646245731481	FIN	Rubus saxatilis	0	3	3	38.654940728366455	28.79682696426605	0.2646556256572029	0.5072	0.13423333333333334	0.3654578547059287	0.24661740616827785
RA319	KIL_RA	KIL	none	2024-07-09	2024	69.05396794331024	20.80646245731481	FIN	Salix lapponum	0	3	3	8.523731224731028	11.982752424645309	0.34857889578569096	0.20406666666666665	0.07113333333333334	0.3766475844757048	0.0478114406353929
RA319	KIL_RA	KIL	none	2024-07-09	2024	69.05396794331024	20.80646245731481	FIN	Salix myrsinifolia	0	3	3	12.599695378376817	13.953151028102786	0.3157342657342657	0.286	0.0903	0.275444348397029	0.1376146481515916
RA319	KIL_RA	KIL	none	2024-07-09	2024	69.05396794331024	20.80646245731481	FIN	Solidago virgaurea	2	3	3	12.304726155090735	25.231837638600275	0.2095688296805615	0.2327	0.04876666666666667	0.34999973611253493	0.1932088433572343
RA319	KIL_RA	KIL	none	2024-07-09	2024	69.05396794331024	20.80646245731481	FIN	Taraxacum	2	0	0	NA	NA	NA	NA	NA	NA	NA
RA319	KIL_RA	KIL	none	2024-07-09	2024	69.05396794331024	20.80646245731481	FIN	Thalictrum alpinum	1	0	0	NA	NA	NA	NA	NA	NA	NA
RA319	KIL_RA	KIL	none	2024-07-09	2024	69.05396794331024	20.80646245731481	FIN	Viola biflora	2	0	0	NA	NA	NA	NA	NA	NA	NA
RA319	KIL_RA	KIL	none	2024-07-09	2024	69.05396794331024	20.80646245731481	FIN	Euphrasia wettsteinii	4	0	0	NA	NA	NA	NA	NA	NA	NA
RA319	KIL_RA	KIL	none	2024-07-09	2024	69.05396794331024	20.80646245731481	FIN	Hieracium umbrosum	2	0	0	NA	NA	NA	NA	NA	NA	NA
RA319	KIL_RA	KIL	none	2024-07-09	2024	69.05396794331024	20.80646245731481	FIN	Juncus trifidus	4	0	0	NA	NA	NA	NA	NA	NA	NA
RA319	KIL_RA	KIL	none	2024-07-09	2024	69.05396794331024	20.80646245731481	FIN	Pedicularis lapponica	0	0	0	NA	NA	NA	NA	NA	NA	NA
RA319	KIL_RA	KIL	none	2024-07-09	2024	69.05396794331024	20.80646245731481	FIN	Poa nemoralis	5	0	0	NA	NA	NA	NA	NA	NA	NA
RA319	KIL_RA	KIL	none	2024-07-09	2024	69.05396794331024	20.80646245731481	FIN	Veronica alpina	4	0	0	NA	NA	NA	NA	NA	NA	NA
RA321	KIL_RA	KIL	none	2024-07-08	2024	69.04820487438404	20.81463677641304	FIN	Andromeda polifolia	1	3	9	0.2422851959209688	6.648069400270485	0.37146092865232166	0.00981111111111111	0.00364444444444444	0.32226204403454545	0.13615225847038126
RA321	KIL_RA	KIL	none	2024-07-08	2024	69.04820487438404	20.81463677641304	FIN	Astragalus alpinus	3	3	3	7.42369279546169	18.889803550793104	0.2336967294350843	0.16816666666666666	0.0393	0.3265799827820936	0.10967622234818102
RA321	KIL_RA	KIL	none	2024-07-08	2024	69.04820487438404	20.81463677641304	FIN	Bistorta vivipara	1	3	3	2.2741895335902917	12.728672762632227	0.17425227568270482	0.10253333333333332	0.01786666666666666	0.2677429903821532	0.05249184731784905
RA321	KIL_RA	KIL	none	2024-07-08	2024	69.04820487438404	20.81463677641304	FIN	Festuca ovina	3	0	0	NA	NA	NA	NA	NA	NA	NA
RA321	KIL_RA	KIL	none	2024-07-08	2024	69.04820487438404	20.81463677641304	FIN	Rhododendron lapponicum	3	0	0	NA	NA	NA	NA	NA	NA	NA
RA321	KIL_RA	KIL	none	2024-07-08	2024	69.04820487438404	20.81463677641304	FIN	Thalictrum alpinum	2	3	3	1.4035739344257263	11.051763263194696	0.33568281938325994	0.03783333333333334	0.0127	0.34283641387488306	0.09356360543868956
RA321	KIL_RA	KIL	none	2024-07-08	2024	69.04820487438404	20.81463677641304	FIN	Vaccinium uliginosum	2	3	6	0.8888756982629432	11.157435543049496	0.38641875505254647	0.02061666666666667	0.00796666666666666	0.289620740158614	0.07777651776072961
RA321	KIL_RA	KIL	none	2024-07-08	2024	69.04820487438404	20.81463677641304	FIN	Arctostaphylos alpinus	2	3	3	2.333902611397567	10.327002705298968	0.376876042245692	0.05996666666666667	0.0226	0.28128191490327803	0.1049150201883092
RA321	KIL_RA	KIL	none	2024-07-08	2024	69.04820487438404	20.81463677641304	FIN	Astragalus frigidus	3	3	3	15.266679401576909	18.988407215891677	0.2216708023159636	0.3627	0.0804	0.3318327426190766	0.13439239974100348
RA321	KIL_RA	KIL	none	2024-07-08	2024	69.04820487438404	20.81463677641304	FIN	Carex bigelowii	3	0	0	NA	NA	NA	NA	NA	NA	NA
RA321	KIL_RA	KIL	none	2024-07-08	2024	69.04820487438404	20.81463677641304	FIN	Carex vaginata	1	0	0	NA	NA	NA	NA	NA	NA	NA
RA321	KIL_RA	KIL	none	2024-07-08	2024	69.04820487438404	20.81463677641304	FIN	Cassiope tetragona	1	3	30	0.04830899105377589	5.728338860131529	0.4931773879142301	0.00171	8.433333333333333e-4	0.415283785990015	0.1003969940315977
RA321	KIL_RA	KIL	none	2024-07-08	2024	69.04820487438404	20.81463677641304	FIN	SpeciesA	5	0	0	NA	NA	NA	NA	NA	NA	NA
RA321	KIL_RA	KIL	none	2024-07-08	2024	69.04820487438404	20.81463677641304	FIN	Dryas octopetala	1	3	3	1.2634399572606645	13.488682817729511	0.3886583679114799	0.0241	0.00936666666666666	0.35508812344492696	0.0929326285092138
RA321	KIL_RA	KIL	none	2024-07-08	2024	69.04820487438404	20.81463677641304	FIN	Empetrum nigrum	1	3	30	0.0638931724647022	5.654263049973647	0.4490066225165563	0.00251666666666666	0.00113	0.39831126681959567	0.1995105495036067
RA321	KIL_RA	KIL	none	2024-07-08	2024	69.04820487438404	20.81463677641304	FIN	Gentiana nivalis	5	3	6	0.1558014916527606	22.257355950394377	0.1834061135371179	0.00381666666666666	7e-4	0.4770170577506287	0.17051917575330666
RA321	KIL_RA	KIL	none	2024-07-08	2024	69.04820487438404	20.81463677641304	FIN	Salix reticulata	0	3	3	1.9516965001804625	11.852407895832767	0.3199481865284974	0.05146666666666667	0.01646666666666666	0.2729056457927161	0.10239203033525374
RA321	KIL_RA	KIL	none	2024-07-08	2024	69.04820487438404	20.81463677641304	FIN	Bartsia alpina	1	0	0	NA	NA	NA	NA	NA	NA	NA
RA321	KIL_RA	KIL	none	2024-07-08	2024	69.04820487438404	20.81463677641304	FIN	Betula nana	2	3	6	0.8133382964149046	10.868663203762644	0.4123048668503214	0.01815	0.00748333333333333	0.2528914546972723	0.11299842395455335
RA321	KIL_RA	KIL	none	2024-07-08	2024	69.04820487438404	20.81463677641304	FIN	Carex rupestris	2	0	0	NA	NA	NA	NA	NA	NA	NA
RA321	KIL_RA	KIL	none	2024-07-08	2024	69.04820487438404	20.81463677641304	FIN	Pedicularis lapponica	0	0	0	NA	NA	NA	NA	NA	NA	NA
RA321	KIL_RA	KIL	none	2024-07-08	2024	69.04820487438404	20.81463677641304	FIN	Salix myrsinifolia	0	0	0	NA	NA	NA	NA	NA	NA	NA
RA321	KIL_RA	KIL	none	2024-07-08	2024	69.04820487438404	20.81463677641304	FIN	Salix myrsinites	0	3	3	2.112732444056975	8.730299355607336	0.3978082191780822	0.06083333333333333	0.0242	0.2738842881326852	0.11592455100664452
RA321	KIL_RA	KIL	none	2024-07-08	2024	69.04820487438404	20.81463677641304	FIN	Saussurea alpina	0	0	0	NA	NA	NA	NA	NA	NA	NA
RA321	KIL_RA	KIL	none	2024-07-08	2024	69.04820487438404	20.81463677641304	FIN	Silene acaulis	3	0	0	NA	NA	NA	NA	NA	NA	NA
RA321	KIL_RA	KIL	none	2024-07-08	2024	69.04820487438404	20.81463677641304	FIN	Tofieldia pusilla	3	0	0	NA	NA	NA	NA	NA	NA	NA
RA322	KIL_RA	KIL	none	2024-07-08	2024	69.04811048994948	20.81868302669192	FIN	Antennaria dioica	3	3	6	0.4561156805618935	15.203856018729784	0.30050083472454087	0.00998333333333333	0.00299999999999999	0.4694641672098876	0.19564932333110355
RA322	KIL_RA	KIL	none	2024-07-08	2024	69.04811048994948	20.81868302669192	FIN	Anthoxanthum alpinum	2	0	0	NA	NA	NA	NA	NA	NA	NA
RA322	KIL_RA	KIL	none	2024-07-08	2024	69.04811048994948	20.81868302669192	FIN	Astragalus alpinus	1	3	3	4.938452537688622	23.368071944898844	0.218094255245958	0.0969	0.02113333333333333	0.34580154541320507	0.14293374252486804
RA322	KIL_RA	KIL	none	2024-07-08	2024	69.04811048994948	20.81868302669192	FIN	Bistorta vivipara	3	3	3	4.30195808152353	23.680503201046953	0.1837491571139582	0.09886666666666666	0.01816666666666666	0.33972290984979914	0.16836796813517085
RA322	KIL_RA	KIL	none	2024-07-08	2024	69.04811048994948	20.81868302669192	FIN	Dryas octopetala	4	3	3	1.543791543352424	14.564071163702112	0.3826714801444044	0.0277	0.0106	0.3161366513621408	0.2014035863441823
RA322	KIL_RA	KIL	none	2024-07-08	2024	69.04811048994948	20.81868302669192	FIN	Euphrasia wettsteinii	4	3	6	0.16945736358827793	39.10554544344875	0.125	0.00346666666666666	4.333333333333333e-4	0.4882256719957329	0.16323867067962644
RA322	KIL_RA	KIL	none	2024-07-08	2024	69.04811048994948	20.81868302669192	FIN	Festuca ovina	3	0	0	NA	NA	NA	NA	NA	NA	NA
RA322	KIL_RA	KIL	none	2024-07-08	2024	69.04811048994948	20.81868302669192	FIN	Geranium sylvaticum	1	3	3	19.72796196271206	21.358313203946658	0.2541036221916552	0.3635	0.09236666666666668	0.3705578987863174	0.20523915595230136
RA322	KIL_RA	KIL	none	2024-07-08	2024	69.04811048994948	20.81868302669192	FIN	Hieracium umbrosum	1	3	3	4.32658166162773	18.893369701431133	0.19434229137199435	0.11783333333333332	0.0229	0.40861393089782394	0.2593637980989867
RA322	KIL_RA	KIL	none	2024-07-08	2024	69.04811048994948	20.81868302669192	FIN	Potentilla crantzii	3	3	3	2.9495309430347674	15.523847068604038	0.3202247191011236	0.05933333333333333	0.019	0.3272813083160269	0.15103133285815504
RA322	KIL_RA	KIL	none	2024-07-08	2024	69.04811048994948	20.81868302669192	FIN	Solidago virgaurea	0	3	3	6.905889730148214	26.32486555329688	0.20585927282239083	0.12743333333333332	0.02623333333333333	0.36388718848197993	0.1875726602996675
RA322	KIL_RA	KIL	none	2024-07-08	2024	69.04811048994948	20.81868302669192	FIN	Trollius europaeus	3	3	3	20.196404367569205	23.12565385599527	0.2077221913898359	0.4204333333333334	0.08733333333333333	0.3448758720157253	0.22984327807115257
RA322	KIL_RA	KIL	none	2024-07-08	2024	69.04811048994948	20.81868302669192	FIN	Vaccinium vitis-idaea	2	3	6	0.7023529750282135	7.253214888415284	0.40068965517241384	0.02416666666666666	0.00968333333333333	0.30364521048204685	0.14469793434463157
RA322	KIL_RA	KIL	none	2024-07-08	2024	69.04811048994948	20.81868302669192	FIN	Veronica fruticans	2	0	0	NA	NA	NA	NA	NA	NA	NA
RA322	KIL_RA	KIL	none	2024-07-08	2024	69.04811048994948	20.81868302669192	FIN	Agrostis mertensii	0	0	0	NA	NA	NA	NA	NA	NA	NA
RA322	KIL_RA	KIL	none	2024-07-08	2024	69.04811048994948	20.81868302669192	FIN	Bartsia alpina	3	0	0	NA	NA	NA	NA	NA	NA	NA
RA322	KIL_RA	KIL	none	2024-07-08	2024	69.04811048994948	20.81868302669192	FIN	Betula nana	0	3	6	0.7180727593669333	14.172488671715788	0.38143036386449186	0.01328333333333333	0.00506666666666666	0.28667157909824426	0.16341738898067476
RA322	KIL_RA	KIL	none	2024-07-08	2024	69.04811048994948	20.81868302669192	FIN	Campanula rotundifolia	3	0	0	NA	NA	NA	NA	NA	NA	NA
RA322	KIL_RA	KIL	none	2024-07-08	2024	69.04811048994948	20.81868302669192	FIN	Cerastium alpinum	0	3	6	0.3953527254612381	20.808038182170424	0.1847649918962723	0.01028333333333333	0.0019	0.4058259885557173	0.1541140435311264
RA322	KIL_RA	KIL	none	2024-07-08	2024	69.04811048994948	20.81868302669192	FIN	Gentiana nivalis	4	3	6	0.1646709386589983	41.167734664749574	0.15	0.00266666666666666	4e-4	0.5302685787812955	0.1904784145203862
RA322	KIL_RA	KIL	none	2024-07-08	2024	69.04811048994948	20.81868302669192	FIN	Micranthes nivalis	0	0	0	NA	NA	NA	NA	NA	NA	NA
RA322	KIL_RA	KIL	none	2024-07-08	2024	69.04811048994948	20.81868302669192	FIN	Poa alpina	0	0	0	NA	NA	NA	NA	NA	NA	NA
RA322	KIL_RA	KIL	none	2024-07-08	2024	69.04811048994948	20.81868302669192	FIN	Rhodiola rosea	2	3	3	0.9141638521872778	21.76580600445899	0.09278350515463918	0.04526666666666667	0.0042	0.46428887000896407	0.2113268346626283
RA322	KIL_RA	KIL	none	2024-07-08	2024	69.04811048994948	20.81868302669192	FIN	Salix myrsinifolia	2	0	0	NA	NA	NA	NA	NA	NA	NA
RA322	KIL_RA	KIL	none	2024-07-08	2024	69.04811048994948	20.81868302669192	FIN	Silene acaulis	0	0	0	NA	NA	NA	NA	NA	NA	NA
RA322	KIL_RA	KIL	none	2024-07-08	2024	69.04811048994948	20.81868302669192	FIN	Thalictrum alpinum	3	0	0	NA	NA	NA	NA	NA	NA	NA
RA322	KIL_RA	KIL	none	2024-07-08	2024	69.04811048994948	20.81868302669192	FIN	Vaccinium uliginosum	0	3	6	1.3867684306100687	11.768897572362675	0.37726787620064034	0.03123333333333333	0.01178333333333333	0.28524266923820685	0.13374560771970498
RA322	KIL_RA	KIL	none	2024-07-08	2024	69.04811048994948	20.81868302669192	FIN	Viscaria alpina	3	4	4	0.31966075419660656	13.319198091525276	0.2622950819672131	0.00915	0.0024	0.43277515948504974	0.21182201558746175
RA322	KIL_RA	KIL	none	2024-07-08	2024	69.04811048994948	20.81868302669192	FIN	Antennaria canescens	3	0	0	NA	NA	NA	NA	NA	NA	NA
RA322	KIL_RA	KIL	none	2024-07-08	2024	69.04811048994948	20.81868302669192	FIN	Astragalus frigidus	4	3	3	14.721340578745158	20.57969326012837	0.19087432180023128	0.3747666666666667	0.07153333333333334	0.3273736230680549	0.1339878428426011
RA322	KIL_RA	KIL	none	2024-07-08	2024	69.04811048994948	20.81868302669192	FIN	Draba glabella	4	0	0	NA	NA	NA	NA	NA	NA	NA
RA322	KIL_RA	KIL	none	2024-07-08	2024	69.04811048994948	20.81868302669192	FIN	Epilobium angustifolium	3	3	3	11.472748429801465	16.389640614002094	0.24737896100836376	0.28296666666666664	0.06999999999999999	0.24458018261978376	0.1302264327620815
RA322	KIL_RA	KIL	none	2024-07-08	2024	69.04811048994948	20.81868302669192	FIN	Erigeron uniflorus	3	3	3	1.487871763305015	21.563358888478483	0.18835304822565968	0.03663333333333333	0.0069	0.3861576013752286	0.20335756958641343
RA322	KIL_RA	KIL	none	2024-07-08	2024	69.04811048994948	20.81868302669192	FIN	Juniperus communis	1	0	0	NA	NA	NA	NA	NA	NA	NA
RA322	KIL_RA	KIL	none	2024-07-08	2024	69.04811048994948	20.81868302669192	FIN	Oxyria digyna	0	3	3	5.2359575954614135	19.086115171791302	0.09559763038680452	0.28696666666666665	0.02743333333333333	0.30030883733790675	0.06547011098480304
RA322	KIL_RA	KIL	none	2024-07-08	2024	69.04811048994948	20.81868302669192	FIN	Poa glauca	3	0	0	NA	NA	NA	NA	NA	NA	NA
RA322	KIL_RA	KIL	none	2024-07-08	2024	69.04811048994948	20.81868302669192	FIN	Salix lapponum	0	0	0	NA	NA	NA	NA	NA	NA	NA
RA322	KIL_RA	KIL	none	2024-07-08	2024	69.04811048994948	20.81868302669192	FIN	Saxifraga cernua	2	3	3	1.6044932680561683	23.59548923612012	0.10793650793650794	0.063	0.0068	0.4719755807403466	0.1460634015441051
RA322	KIL_RA	KIL	none	2024-07-08	2024	69.04811048994948	20.81868302669192	FIN	Taraxacum	3	0	0	NA	NA	NA	NA	NA	NA	NA
RA323	KIL_RA	KIL	none	2023-07-20	2023	69.04048671043074	20.864913436498124	FIN	Carex vaginata	2	3	3	3.837957120578923	18.275986288471064	0.3333333333333333	0.063	0.021	0.3366341489821111	0.1682770146901029
RA323	KIL_RA	KIL	none	2023-07-20	2023	69.04048671043074	20.864913436498124	FIN	Dryas octopetala	1	3	6	0.7337462475518911	11.802888700566614	0.3865284974093264	0.01608333333333333	0.00621666666666666	0.3195385652935253	0.14402340044259068
RA323	KIL_RA	KIL	none	2023-07-20	2023	69.04048671043074	20.864913436498124	FIN	Festuca ovina	3	0	0	NA	NA	NA	NA	NA	NA	NA
RA323	KIL_RA	KIL	none	2023-07-20	2023	69.04048671043074	20.864913436498124	FIN	Solidago virgaurea	1	2	2	5.581134250790378	16.9381919599101	0.26540475231574706	0.12415	0.03295	0.3303278336924401	0.11444564454413406
RA323	KIL_RA	KIL	none	2023-07-20	2023	69.04048671043074	20.864913436498124	FIN	Thalictrum alpinum	2	3	3	3.3879375980704833	13.444196817740012	0.3365983971504898	0.07486666666666666	0.0252	0.2755769640779765	0.03047901659302819
RA323	KIL_RA	KIL	none	2023-07-20	2023	69.04048671043074	20.864913436498124	FIN	Vaccinium uliginosum	0	3	6	0.7636236943959375	10.730075331090456	0.4186274509803922	0.01699999999999999	0.00711666666666666	0.30459020552307703	0.1451516145974781
RA323	KIL_RA	KIL	none	2023-07-20	2023	69.04048671043074	20.864913436498124	FIN	Antennaria canescens	0	0	0	NA	NA	NA	NA	NA	NA	NA
RA323	KIL_RA	KIL	none	2023-07-20	2023	69.04048671043074	20.864913436498124	FIN	Antennaria dioica	2	3	6	0.5695815797356466	14.06374270952214	0.2956204379562044	0.01369999999999999	0.00405	0.363467431286778	0.15690345102019265
RA323	KIL_RA	KIL	none	2023-07-20	2023	69.04048671043074	20.864913436498124	FIN	Astragalus alpinus	1	0	0	NA	NA	NA	NA	NA	NA	NA
RA323	KIL_RA	KIL	none	2023-07-20	2023	69.04048671043074	20.864913436498124	FIN	Betula nana	0	3	6	1.2478426337157666	14.481732693026306	0.3989197530864198	0.02159999999999999	0.00861666666666666	0.2680631361030024	0.13569516016962485
RA323	KIL_RA	KIL	none	2023-07-20	2023	69.04048671043074	20.864913436498124	FIN	Bistorta vivipara	0	0	0	NA	NA	NA	NA	NA	NA	NA
RA323	KIL_RA	KIL	none	2023-07-20	2023	69.04048671043074	20.864913436498124	FIN	Campanula rotundifolia	3	0	0	NA	NA	NA	NA	NA	NA	NA
RA323	KIL_RA	KIL	none	2023-07-20	2023	69.04048671043074	20.864913436498124	FIN	Carex capillaris	3	0	0	NA	NA	NA	NA	NA	NA	NA
RA323	KIL_RA	KIL	none	2023-07-20	2023	69.04048671043074	20.864913436498124	FIN	Carex rupestris	3	0	0	NA	NA	NA	NA	NA	NA	NA
RA323	KIL_RA	KIL	none	2023-07-20	2023	69.04048671043074	20.864913436498124	FIN	Phyllodoce caerulea	4	0	0	NA	NA	NA	NA	NA	NA	NA
RA323	KIL_RA	KIL	none	2023-07-20	2023	69.04048671043074	20.864913436498124	FIN	Poa alpina	1	0	0	NA	NA	NA	NA	NA	NA	NA
RA323	KIL_RA	KIL	none	2023-07-20	2023	69.04048671043074	20.864913436498124	FIN	Potentilla crantzii	2	0	0	NA	NA	NA	NA	NA	NA	NA
RA323	KIL_RA	KIL	none	2023-07-20	2023	69.04048671043074	20.864913436498124	FIN	Silene acaulis	2	0	0	NA	NA	NA	NA	NA	NA	NA
RA323	KIL_RA	KIL	none	2023-07-20	2023	69.04048671043074	20.864913436498124	FIN	Viola biflora	0	0	0	NA	NA	NA	NA	NA	NA	NA
RA323	KIL_RA	KIL	none	2023-07-20	2023	69.04048671043074	20.864913436498124	FIN	Anthoxanthum alpinum	3	0	0	NA	NA	NA	NA	NA	NA	NA
RA323	KIL_RA	KIL	none	2023-07-20	2023	69.04048671043074	20.864913436498124	FIN	Bartsia alpina	3	0	0	NA	NA	NA	NA	NA	NA	NA
RA323	KIL_RA	KIL	none	2023-07-20	2023	69.04048671043074	20.864913436498124	FIN	Carex atrata	0	0	0	NA	NA	NA	NA	NA	NA	NA
RA323	KIL_RA	KIL	none	2023-07-20	2023	69.04048671043074	20.864913436498124	FIN	Cassiope tetragona	1	0	0	NA	NA	NA	NA	NA	NA	NA
RA323	KIL_RA	KIL	none	2023-07-20	2023	69.04048671043074	20.864913436498124	FIN	Cherleria biflora	4	0	0	NA	NA	NA	NA	NA	NA	NA
RA323	KIL_RA	KIL	none	2023-07-20	2023	69.04048671043074	20.864913436498124	FIN	Empetrum nigrum	0	0	0	NA	NA	NA	NA	NA	NA	NA
RA323	KIL_RA	KIL	none	2023-07-20	2023	69.04048671043074	20.864913436498124	FIN	Erigeron uniflorus	4	0	0	NA	NA	NA	NA	NA	NA	NA
RA323	KIL_RA	KIL	none	2023-07-20	2023	69.04048671043074	20.864913436498124	FIN	Euphrasia wettsteinii	4	0	0	NA	NA	NA	NA	NA	NA	NA
RA323	KIL_RA	KIL	none	2023-07-20	2023	69.04048671043074	20.864913436498124	FIN	Gentiana nivalis	4	0	0	NA	NA	NA	NA	NA	NA	NA
RA323	KIL_RA	KIL	none	2023-07-20	2023	69.04048671043074	20.864913436498124	FIN	Juncus trifidus	4	0	0	NA	NA	NA	NA	NA	NA	NA
RA323	KIL_RA	KIL	none	2023-07-20	2023	69.04048671043074	20.864913436498124	FIN	Juniperus communis	0	0	0	NA	NA	NA	NA	NA	NA	NA
RA323	KIL_RA	KIL	none	2023-07-20	2023	69.04048671043074	20.864913436498124	FIN	Pinguicula vulgaris	3	0	0	NA	NA	NA	NA	NA	NA	NA
RA323	KIL_RA	KIL	none	2023-07-20	2023	69.04048671043074	20.864913436498124	FIN	Salix reticulata	0	0	0	NA	NA	NA	NA	NA	NA	NA
RA323	KIL_RA	KIL	none	2023-07-20	2023	69.04048671043074	20.864913436498124	FIN	Saussurea alpina	0	0	0	NA	NA	NA	NA	NA	NA	NA
RA323	KIL_RA	KIL	none	2023-07-20	2023	69.04048671043074	20.864913436498124	FIN	Saxifraga oppositifolia	0	0	0	NA	NA	NA	NA	NA	NA	NA
RA323	KIL_RA	KIL	none	2023-07-20	2023	69.04048671043074	20.864913436498124	FIN	Trollius europaeus	0	0	0	NA	NA	NA	NA	NA	NA	NA
RA323	KIL_RA	KIL	none	2023-07-20	2023	69.04048671043074	20.864913436498124	FIN	Vaccinium vitis-idaea	0	0	0	NA	NA	NA	NA	NA	NA	NA
RA323	KIL_RA	KIL	none	2023-07-20	2023	69.04048671043074	20.864913436498124	FIN	Veronica fruticans	4	0	0	NA	NA	NA	NA	NA	NA	NA
RA323	KIL_RA	KIL	none	2023-07-20	2023	69.04048671043074	20.864913436498124	FIN	Viscaria alpina	3	0	0	NA	NA	NA	NA	NA	NA	NA
RA324	KIL_RA	KIL	none	2024-07-07	2024	69.06007444642859	20.834430778214283	FIN	Empetrum nigrum	3	3	30	0.05652909716789164	5.542068349793298	0.4396551724137931	0.00232	0.00101999999999999	0.4061795945543395	0.212175443918521
RA324	KIL_RA	KIL	none	2024-07-07	2024	69.06007444642859	20.834430778214283	FIN	Vaccinium vitis-idaea	0	3	6	0.2618107232221789	7.815245469318773	0.4589041095890411	0.0073	0.00335	0.3142778557055456	0.12142394901691111
RA324	KIL_RA	KIL	none	2024-07-07	2024	69.06007444642859	20.834430778214283	FIN	Betula nana	0	3	6	0.928196067050152	10.16273066113305	0.4196018376722818	0.02176666666666666	0.00913333333333333	0.2994493174605564	0.16808650334319916
RA324	KIL_RA	KIL	none	2024-07-07	2024	69.06007444642859	20.834430778214283	FIN	Calamagrostis lapponica	0	0	0	NA	NA	NA	NA	NA	NA	NA
RA324	KIL_RA	KIL	none	2024-07-07	2024	69.06007444642859	20.834430778214283	FIN	Linnaea borealis	4	0	0	NA	NA	NA	NA	NA	NA	NA
RA324	KIL_RA	KIL	none	2024-07-07	2024	69.06007444642859	20.834430778214283	FIN	Pedicularis lapponica	0	3	3	2.517859631659285	17.525705092756045	0.2467086433886663	0.05823333333333333	0.01436666666666666	0.37864715471885946	0.039491422661836
RA324	KIL_RA	KIL	none	2024-07-07	2024	69.06007444642859	20.834430778214283	FIN	Vaccinium uliginosum	1	3	6	0.81236010348864	9.391446283105664	0.4178743961352657	0.0207	0.00865	0.32325691739666496	0.09932441419454024
RA324	KIL_RA	KIL	none	2024-07-07	2024	69.06007444642859	20.834430778214283	FIN	Arctostaphylos alpinus	2	3	3	1.548803475353255	12.3246960903442	0.3732673267326732	0.03366666666666667	0.01256666666666666	0.3395835571760661	0.18849176967659392
RA324	KIL_RA	KIL	none	2024-07-07	2024	69.06007444642859	20.834430778214283	FIN	Deschampsia flexuosa	0	0	0	NA	NA	NA	NA	NA	NA	NA
RA325	KIL_RA	KIL	none	2024-07-07	2024	69.06656393841665	20.83483697975	FIN	Empetrum nigrum	5	3	30	0.05183675797045119	5.802622160871403	0.4511784511784512	0.00198	8.933333333333333e-4	0.36848149297146365	0.1823251281359977
RA325	KIL_RA	KIL	none	2024-07-07	2024	69.06656393841665	20.83483697975	FIN	Vaccinium vitis-idaea	0	3	6	0.22648377105303388	6.628793299113187	0.4701834862385321	0.00726666666666666	0.00341666666666666	0.3179313965727749	0.13084207036784196
RA325	KIL_RA	KIL	none	2024-07-07	2024	69.06656393841665	20.83483697975	FIN	Arctostaphylos alpinus	2	3	3	1.859128087445215	9.995312298092554	0.39378969654199014	0.04723333333333333	0.0186	0.31165194949371433	0.12885622226077387
RA325	KIL_RA	KIL	none	2024-07-07	2024	69.06656393841665	20.83483697975	FIN	Calamagrostis lapponica	0	0	0	NA	NA	NA	NA	NA	NA	NA
RA325	KIL_RA	KIL	none	2024-07-07	2024	69.06656393841665	20.83483697975	FIN	Carex bigelowii	4	3	3	3.500204277519366	14.85235195552772	0.3512170889220069	0.0671	0.02356666666666666	0.33265049792257995	0.1902988620885076
RA325	KIL_RA	KIL	none	2024-07-07	2024	69.06656393841665	20.83483697975	FIN	Vaccinium uliginosum	2	3	6	0.583285241249241	10.50964398647281	0.39784946236559143	0.01394999999999999	0.00555	0.3264473574821461	0.13377597065491548
RA325	KIL_RA	KIL	none	2024-07-07	2024	69.06656393841665	20.83483697975	FIN	Betula nana	3	0	0	NA	NA	NA	NA	NA	NA	NA
RA325	KIL_RA	KIL	none	2024-07-07	2024	69.06656393841665	20.83483697975	FIN	Linnaea borealis	3	0	0	NA	NA	NA	NA	NA	NA	NA
RA326	KIL_RA	KIL	none	2024-07-07	2024	69.06815331066667	20.831363029708346	FIN	Calamagrostis lapponica	1	3	3	2.8245313278769806	15.868153527398766	0.40120210368144255	0.04436666666666666	0.0178	0.4147531340784732	0.08186386658240984
RA326	KIL_RA	KIL	none	2024-07-07	2024	69.06815331066667	20.831363029708346	FIN	Carex bigelowii	3	3	3	2.2731590708130054	16.392974068363024	0.3720930232558139	0.03726666666666666	0.01386666666666666	0.3687205177713168	0.24106204020900143
RA326	KIL_RA	KIL	none	2024-07-07	2024	69.06815331066667	20.831363029708346	FIN	Empetrum nigrum	5	3	30	0.04272119463711672	6.161710764968757	0.43697478991596633	0.00158666666666666	6.933333333333333e-4	0.41414454277122104	0.21974708736378296
RA326	KIL_RA	KIL	none	2024-07-07	2024	69.06815331066667	20.831363029708346	FIN	Vaccinium vitis-idaea	0	3	6	0.3480783787728304	5.629299926245236	0.4849673202614379	0.01275	0.00618333333333333	0.343816818086795	0.15545660787023952
RA326	KIL_RA	KIL	none	2024-07-07	2024	69.06815331066667	20.831363029708346	FIN	Arctostaphylos alpinus	4	0	0	NA	NA	NA	NA	NA	NA	NA
RA326	KIL_RA	KIL	none	2024-07-07	2024	69.06815331066667	20.831363029708346	FIN	Betula nana	1	3	3	0.9929210768582578	11.283194055207474	0.3572395128552098	0.02463333333333333	0.0088	0.265666847438016	0.11456387567379032
RA326	KIL_RA	KIL	none	2024-07-07	2024	69.06815331066667	20.831363029708346	FIN	Linnaea borealis	3	0	0	NA	NA	NA	NA	NA	NA	NA
RA328	KIL_RA	KIL	none	2024-07-31	2024	68.97857399766086	21.015972133171253	FIN	Empetrum nigrum	2	3	15	0.05684391101347421	5.72254137719539	0.4331395348837209	0.00229333333333333	9.933333333333333e-4	0.4093412912549803	0.22345269249814048
RA328	KIL_RA	KIL	none	2024-07-31	2024	68.97857399766086	21.015972133171253	FIN	Vaccinium vitis-idaea	2	3	6	0.6711075515117115	6.281817954867814	0.4408528198074278	0.02423333333333333	0.01068333333333333	0.3507914880155065	0.19482051464342445
RA328	KIL_RA	KIL	none	2024-07-31	2024	68.97857399766086	21.015972133171253	FIN	Betula nana	1	3	6	0.8315640467540399	9.360946117306266	0.4220110847189232	0.02105	0.00888333333333333	0.31109413967682686	0.1155534232393817
RA328	KIL_RA	KIL	none	2024-07-31	2024	68.97857399766086	21.015972133171253	FIN	Calamagrostis neglecta	0	0	0	NA	NA	NA	NA	NA	NA	NA
RA328	KIL_RA	KIL	none	2024-07-31	2024	68.97857399766086	21.015972133171253	FIN	Carex vaginata	3	3	3	4.4652879251477415	17.19623077720568	0.35393003180372556	0.07336666666666666	0.02596666666666666	0.3948157469726219	0.22801979355632152
RA328	KIL_RA	KIL	none	2024-07-31	2024	68.97857399766086	21.015972133171253	FIN	Festuca ovina	3	0	0	NA	NA	NA	NA	NA	NA	NA
RA328	KIL_RA	KIL	none	2024-07-31	2024	68.97857399766086	21.015972133171253	FIN	Hierochloe alpina	0	0	0	NA	NA	NA	NA	NA	NA	NA
RA328	KIL_RA	KIL	none	2024-07-31	2024	68.97857399766086	21.015972133171253	FIN	Linnaea borealis	0	0	0	NA	NA	NA	NA	NA	NA	NA
RA328	KIL_RA	KIL	none	2024-07-31	2024	68.97857399766086	21.015972133171253	FIN	Vaccinium uliginosum	2	3	6	0.9891367396442812	10.732044191438856	0.4306853582554518	0.0214	0.00921666666666666	0.3396745246778628	0.1281982791945495
RA328	KIL_RA	KIL	none	2024-07-31	2024	68.97857399766086	21.015972133171253	FIN	Arctostaphylos alpinus	2	3	3	1.8545791169820056	10.887940021420777	0.3813432835820895	0.04466666666666667	0.01703333333333333	0.33075866130345094	0.17160602899221003
RA328	KIL_RA	KIL	none	2024-07-31	2024	68.97857399766086	21.015972133171253	FIN	Juncus trifidus	4	0	0	NA	NA	NA	NA	NA	NA	NA
RA328	KIL_RA	KIL	none	2024-07-31	2024	68.97857399766086	21.015972133171253	FIN	Salix lapponum	0	0	0	NA	NA	NA	NA	NA	NA	NA
RA329	KIL_RA	KIL	none	2024-07-08	2024	69.044742	20.819621	FIN	Antennaria dioica	2	3	6	0.7272856939655998	14.076497302559996	0.303921568627451	0.01699999999999999	0.00516666666666666	0.42126442513775153	0.2370155246341366
RA329	KIL_RA	KIL	none	2024-07-08	2024	69.044742	20.819621	FIN	Campanula rotundifolia	3	0	0	NA	NA	NA	NA	NA	NA	NA
RA329	KIL_RA	KIL	none	2024-07-08	2024	69.044742	20.819621	FIN	Carex rupestris	0	0	0	NA	NA	NA	NA	NA	NA	NA
RA329	KIL_RA	KIL	none	2024-07-08	2024	69.044742	20.819621	FIN	Erigeron borealis	3	0	0	NA	NA	NA	NA	NA	NA	NA
RA329	KIL_RA	KIL	none	2024-07-08	2024	69.044742	20.819621	FIN	Festuca ovina	2	3	3	0.24731405339736848	8.153210551561598	0.4212962962962963	0.0072	0.00303333333333333	0.45718676555859167	0.21395490903766975
RA329	KIL_RA	KIL	none	2024-07-08	2024	69.044742	20.819621	FIN	Solidago virgaurea	1	3	3	6.451999251815534	21.748312084771463	0.2400863231723766	0.12356666666666666	0.02966666666666666	0.3751683569011086	0.17328429466417128
RA329	KIL_RA	KIL	none	2024-07-08	2024	69.044742	20.819621	FIN	Vaccinium vitis-idaea	3	3	6	0.6359986392925431	5.412754376957814	0.4982332155477032	0.02358333333333333	0.01174999999999999	0.33590089906379983	0.13930255432730243
RA329	KIL_RA	KIL	none	2024-07-08	2024	69.044742	20.819621	FIN	Veronica fruticans	3	0	0	NA	NA	NA	NA	NA	NA	NA
RA329	KIL_RA	KIL	none	2024-07-08	2024	69.044742	20.819621	FIN	Cerastium alpinum	3	3	6	0.1734119511741539	14.654531085139766	0.28979591836734697	0.00408333333333333	0.00118333333333333	0.5001692469109396	0.08669311978859243
RA329	KIL_RA	KIL	none	2024-07-08	2024	69.044742	20.819621	FIN	Deschampsia flexuosa	2	0	0	NA	NA	NA	NA	NA	NA	NA
RA329	KIL_RA	KIL	none	2024-07-08	2024	69.044742	20.819621	FIN	Empetrum nigrum	0	3	30	0.05163066541499392	6.374156224073324	0.45	0.0018	8.1e-4	0.33759376777762884	0.15643711367043067
RA329	KIL_RA	KIL	none	2024-07-08	2024	69.044742	20.819621	FIN	Euphrasia wettsteinii	3	3	6	0.0882091071600317	29.40303572001057	0.19354838709677424	0.00155	3e-4	0.3906165524940565	-0.02858678674336295
RA329	KIL_RA	KIL	none	2024-07-08	2024	69.044742	20.819621	FIN	Hieracium umbrosum	3	3	3	7.119954184598474	23.68055715498384	0.14238358326756118	0.21116666666666664	0.03006666666666667	0.4380628952218849	0.2559167428906716
RA329	KIL_RA	KIL	none	2024-07-08	2024	69.044742	20.819621	FIN	Juniperus communis	2	0	0	NA	NA	NA	NA	NA	NA	NA
RA329	KIL_RA	KIL	none	2024-07-08	2024	69.044742	20.819621	FIN	Luzula spicata	4	0	0	NA	NA	NA	NA	NA	NA	NA
RA329	KIL_RA	KIL	none	2024-07-08	2024	69.044742	20.819621	FIN	Micranthes nivalis	3	0	0	NA	NA	NA	NA	NA	NA	NA
RA329	KIL_RA	KIL	none	2024-07-08	2024	69.044742	20.819621	FIN	Rhodiola rosea	0	3	3	1.045677784206692	18.34522428432793	0.07960893854748603	0.0716	0.0057	0.43157272999231766	0.09780587927335405
RA329	KIL_RA	KIL	none	2024-07-08	2024	69.044742	20.819621	FIN	Agrostis mertensii	2	0	0	NA	NA	NA	NA	NA	NA	NA
RA329	KIL_RA	KIL	none	2024-07-08	2024	69.044742	20.819621	FIN	Arctostaphylos uva-ursi	0	0	0	NA	NA	NA	NA	NA	NA	NA
RA329	KIL_RA	KIL	none	2024-07-08	2024	69.044742	20.819621	FIN	Betula nana	3	3	6	1.0381016426571648	12.73744346818607	0.39950980392156865	0.02039999999999999	0.00815	0.2744880905202146	0.1510515929510304
RA329	KIL_RA	KIL	none	2024-07-08	2024	69.044742	20.819621	FIN	Carex vaginata	3	0	0	NA	NA	NA	NA	NA	NA	NA
RA329	KIL_RA	KIL	none	2024-07-08	2024	69.044742	20.819621	FIN	Draba glabella	3	0	0	NA	NA	NA	NA	NA	NA	NA
RA329	KIL_RA	KIL	none	2024-07-08	2024	69.044742	20.819621	FIN	Gentiana nivalis	5	1	6	0.30053820255636904	23.418561238158627	0.16666666666666669	0.00769999999999999	0.00128333333333333	0.5089613476518452	0.18748452654137315
RA329	KIL_RA	KIL	none	2024-07-08	2024	69.044742	20.819621	FIN	Geranium sylvaticum	0	0	0	NA	NA	NA	NA	NA	NA	NA
RA329	KIL_RA	KIL	none	2024-07-08	2024	69.044742	20.819621	FIN	Gymnadenia conopsea	4	0	0	NA	NA	NA	NA	NA	NA	NA
RA329	KIL_RA	KIL	none	2024-07-08	2024	69.044742	20.819621	FIN	Melica nutans	3	0	0	NA	NA	NA	NA	NA	NA	NA
RA329	KIL_RA	KIL	none	2024-07-08	2024	69.044742	20.819621	FIN	Potentilla crantzii	3	0	0	NA	NA	NA	NA	NA	NA	NA
RA329	KIL_RA	KIL	none	2024-07-08	2024	69.044742	20.819621	FIN	Rubus saxatilis	0	0	0	NA	NA	NA	NA	NA	NA	NA
RA329	KIL_RA	KIL	none	2024-07-08	2024	69.044742	20.819621	FIN	Sabulina stricta	4	0	0	NA	NA	NA	NA	NA	NA	NA
RA329	KIL_RA	KIL	none	2024-07-08	2024	69.044742	20.819621	FIN	Saxifraga oppositifolia	0	0	0	NA	NA	NA	NA	NA	NA	NA
RA329	KIL_RA	KIL	none	2024-07-08	2024	69.044742	20.819621	FIN	Silene acaulis	2	0	0	NA	NA	NA	NA	NA	NA	NA
RA329	KIL_RA	KIL	none	2024-07-08	2024	69.044742	20.819621	FIN	Thalictrum alpinum	4	0	0	NA	NA	NA	NA	NA	NA	NA
RA329	KIL_RA	KIL	none	2024-07-08	2024	69.044742	20.819621	FIN	Vaccinium uliginosum	2	0	0	NA	NA	NA	NA	NA	NA	NA
RA329	KIL_RA	KIL	none	2024-07-08	2024	69.044742	20.819621	FIN	Viscaria alpina	3	3	3	0.7537342385826177	14.876333656235875	0.20212765957446807	0.02506666666666666	0.00506666666666666	0.3861539447024578	0.20848951746134595
RA330	KIL_RA	KIL	none	2025-08-02	2025	69.035017	20.829581	FIN	Carex atrofusca	2	0	0	NA	NA	NA	NA	NA	NA	NA
RA330	KIL_RA	KIL	none	2025-08-02	2025	69.035017	20.829581	FIN	Carex dioica	2	3	3	0.2919226376836657	8.340646790961879	0.3453947368421053	0.01013333333333333	0.0035	0.3593330109836488	0.09053934028594206
RA330	KIL_RA	KIL	none	2025-08-02	2025	69.035017	20.829581	FIN	Carex flava	4	3	3	3.5949082870249316	16.851132595429366	0.3676048248133257	0.05803333333333333	0.02133333333333333	0.37231579852267455	0.2858938655145694
RA330	KIL_RA	KIL	none	2025-08-02	2025	69.035017	20.829581	FIN	Salix myrsinites	3	3	3	1.6261509074709617	9.835590166155011	0.3875	0.04266666666666666	0.01653333333333333	0.2903198732795834	0.09063303033031528
RA330	KIL_RA	KIL	none	2025-08-02	2025	69.035017	20.829581	FIN	Andromeda polifolia	0	3	9	0.29744930326503466	6.481946075993491	0.42842323651452285	0.01071111111111111	0.00458888888888888	0.3158975000460247	0.10877757710544758
RA330	KIL_RA	KIL	none	2025-08-02	2025	69.035017	20.829581	FIN	Bartsia alpina	0	0	0	NA	NA	NA	NA	NA	NA	NA
RA330	KIL_RA	KIL	none	2025-08-02	2025	69.035017	20.829581	FIN	Bistorta vivipara	2	3	3	1.7374886769959712	11.873498931635336	0.23884657236126225	0.06126666666666666	0.01463333333333333	0.2786766169984775	0.08114970171901334
RA330	KIL_RA	KIL	none	2025-08-02	2025	69.035017	20.829581	FIN	Carex bigelowii	2	3	3	2.0844678954730296	13.192834781474868	0.37352245862884154	0.0423	0.01579999999999999	0.3155969909581359	0.11100424219596793
RA330	KIL_RA	KIL	none	2025-08-02	2025	69.035017	20.829581	FIN	Carex vaginata	1	3	3	3.388857547448467	15.039308642522784	0.3730684326710816	0.0604	0.02253333333333333	0.3457581907502544	0.1214009567124362
RA330	KIL_RA	KIL	none	2025-08-02	2025	69.035017	20.829581	FIN	Deschampsia caespitosa	3	0	0	NA	NA	NA	NA	NA	NA	NA
RA330	KIL_RA	KIL	none	2025-08-02	2025	69.035017	20.829581	FIN	Juncus biglumis	3	0	0	NA	NA	NA	NA	NA	NA	NA
RA330	KIL_RA	KIL	none	2025-08-02	2025	69.035017	20.829581	FIN	Juncus triglumis	4	0	0	NA	NA	NA	NA	NA	NA	NA
RA330	KIL_RA	KIL	none	2025-08-02	2025	69.035017	20.829581	FIN	Pinguicula alpina	3	0	0	NA	NA	NA	NA	NA	NA	NA
RA330	KIL_RA	KIL	none	2025-08-02	2025	69.035017	20.829581	FIN	Poa alpina	NA	3	3	0.6966107585373927	18.172454570540687	0.3185595567867036	0.01203333333333333	0.00383333333333333	0.3905037354949103	0.17308381505759032
RA330	KIL_RA	KIL	none	2025-08-02	2025	69.035017	20.829581	FIN	Salix hastata	0	0	0	NA	NA	NA	NA	NA	NA	NA
RA330	KIL_RA	KIL	none	2025-08-02	2025	69.035017	20.829581	FIN	Saxifraga aizoides	3	3	9	0.16319145297102958	10.270790746428435	0.24570446735395188	0.00646666666666666	0.00158888888888888	0.4534247328090747	0.15028299496087427
RA330	KIL_RA	KIL	none	2025-08-02	2025	69.035017	20.829581	FIN	Tofieldia pusilla	3	3	6	0.3782007472045215	13.921499897098954	0.3024118738404452	0.00898333333333333	0.00271666666666666	0.4269238423652099	0.2190997622178562
RA330	KIL_RA	KIL	none	2025-08-02	2025	69.035017	20.829581	FIN	Trichophorum caespitosum	5	3	3	0.5548041461396336	5.566596784009702	0.3333333333333333	0.0299	0.00996666666666666	0.41312672815918033	0.11977531221310202
RA330	KIL_RA	KIL	none	2025-08-02	2025	69.035017	20.829581	FIN	Agrostis mertensii	3	0	0	NA	NA	NA	NA	NA	NA	NA
RA330	KIL_RA	KIL	none	2025-08-02	2025	69.035017	20.829581	FIN	Angelica sylvestris	0	2	2	31.214473790999723	19.25630708883388	0.20669429391138028	0.78425	0.1621	0.3219332069997089	0.12972885914783078
RA330	KIL_RA	KIL	none	2025-08-02	2025	69.035017	20.829581	FIN	Betula nana	0	0	0	NA	NA	NA	NA	NA	NA	NA
RA330	KIL_RA	KIL	none	2025-08-02	2025	69.035017	20.829581	FIN	Campanula rotundifolia	3	0	0	NA	NA	NA	NA	NA	NA	NA
RA330	KIL_RA	KIL	none	2025-08-02	2025	69.035017	20.829581	FIN	Carex capillaris	2	0	0	NA	NA	NA	NA	NA	NA	NA
RA330	KIL_RA	KIL	none	2025-08-02	2025	69.035017	20.829581	FIN	Empetrum nigrum	2	0	0	NA	NA	NA	NA	NA	NA	NA
RA330	KIL_RA	KIL	none	2025-08-02	2025	69.035017	20.829581	FIN	Euphrasia wettsteinii	5	0	0	NA	NA	NA	NA	NA	NA	NA
RA330	KIL_RA	KIL	none	2025-08-02	2025	69.035017	20.829581	FIN	Festuca ovina	2	0	0	NA	NA	NA	NA	NA	NA	NA
RA330	KIL_RA	KIL	none	2025-08-02	2025	69.035017	20.829581	FIN	Gymnadenia conopsea	2	0	0	NA	NA	NA	NA	NA	NA	NA
RA330	KIL_RA	KIL	none	2025-08-02	2025	69.035017	20.829581	FIN	Luzula spicata	3	0	0	NA	NA	NA	NA	NA	NA	NA
RA330	KIL_RA	KIL	none	2025-08-02	2025	69.035017	20.829581	FIN	Rhinanthus groenlandicus	5	0	0	NA	NA	NA	NA	NA	NA	NA
RA330	KIL_RA	KIL	none	2025-08-02	2025	69.035017	20.829581	FIN	Salix reticulata	2	3	3	2.348134945118639	10.64109491745607	0.25579598145285937	0.08626666666666666	0.02206666666666666	0.2333015016143066	0.06705162173624693
RA330	KIL_RA	KIL	none	2025-08-02	2025	69.035017	20.829581	FIN	Saussurea alpina	0	0	0	NA	NA	NA	NA	NA	NA	NA
RA330	KIL_RA	KIL	none	2025-08-02	2025	69.035017	20.829581	FIN	Trichophorum alpinum	5	3	3	0.5044369176950516	7.528909219329128	0.37570093457943926	0.01783333333333333	0.0067	0.47318076960867395	0.13593546856429845
RA330	KIL_RA	KIL	none	2025-08-02	2025	69.035017	20.829581	FIN	Vaccinium uliginosum	1	3	6	0.851687939397423	11.060882329836664	0.3815028901734104	0.02018333333333333	0.00769999999999999	0.2809668802062503	0.07336938098780695
RA330	KIL_RA	KIL	none	2025-08-02	2025	69.035017	20.829581	FIN	Vaccinium vitis-idaea	0	0	0	NA	NA	NA	NA	NA	NA	NA
RA330	KIL_RA	KIL	none	2025-08-02	2025	69.035017	20.829581	FIN	Viola biflora	0	0	0	NA	NA	NA	NA	NA	NA	NA
RA331	KIL_RA	KIL	none	2025-08-02	2025	69.03288	20.83179	FIN	Calamagrostis neglecta	2	3	3	5.984754573258947	22.19315663754863	0.3025430067314884	0.08913333333333334	0.02696666666666666	0.41036714972639565	0.2210762147077161
RA331	KIL_RA	KIL	none	2025-08-02	2025	69.03288	20.83179	FIN	Cirsium heterophyllum	0	3	3	44.12884860677077	46.73016089668631	0.10491038364686713	0.9001333333333333	0.09443333333333331	0.31817727144961583	0.19734876244629093
RA331	KIL_RA	KIL	none	2025-08-02	2025	69.03288	20.83179	FIN	Salix phylicifolia	0	3	3	10.470481503580515	14.448686527480012	0.3514387326220498	0.2062	0.07246666666666667	0.19647534467017697	0.06718639220276615
RA331	KIL_RA	KIL	none	2025-08-02	2025	69.03288	20.83179	FIN	Viola biflora	2	3	3	9.269992368041848	60.588185412038214	0.11712171472314366	0.13063333333333335	0.0153	0.36465610936184795	0.24007925117334228
RA331	KIL_RA	KIL	none	2025-08-02	2025	69.03288	20.83179	FIN	Carex aquatilis	1	0	0	NA	NA	NA	NA	NA	NA	NA
RA331	KIL_RA	KIL	none	2025-08-02	2025	69.03288	20.83179	FIN	Comarum palustre	1	3	3	24.303145009496617	25.88194356708904	0.2737077341624563	0.34306666666666663	0.0939	0.3020624360963114	0.13723869565269783
RA331	KIL_RA	KIL	none	2025-08-02	2025	69.03288	20.83179	FIN	Deschampsia caespitosa	1	3	3	7.915620791095075	18.044728247177225	0.28131680205215903	0.15593333333333334	0.04386666666666666	0.3625018765215535	0.20623998019167736
RA331	KIL_RA	KIL	none	2025-08-02	2025	69.03288	20.83179	FIN	Epilobium palustre	0	3	6	0.975076149719424	65.73547076760163	0.15641476274165203	0.00948333333333333	0.00148333333333333	0.3771699871669328	0.22006831660459772
RA331	KIL_RA	KIL	none	2025-08-02	2025	69.03288	20.83179	FIN	Equisetum arvense	0	0	0	NA	NA	NA	NA	NA	NA	NA
RA331	KIL_RA	KIL	none	2025-08-02	2025	69.03288	20.83179	FIN	Equisetum sylvaticum	NA	3	9	3.02321649873232	29.801696044458794	0.19856459330143544	0.05108888888888888	0.01014444444444444	0.4304098176481468	0.134916052571277
RA331	KIL_RA	KIL	none	2025-08-02	2025	69.03288	20.83179	FIN	Filipendula ulmaria	0	3	3	61.43154324534783	39.23666802981552	0.20094117647058823	0.7791666666666667	0.15656666666666666	0.29312859372869265	0.1458345575684757
RA331	KIL_RA	KIL	none	2025-08-02	2025	69.03288	20.83179	FIN	Galium palustre	3	3	9	0.2514607949117626	80.82668407878083	0.1222707423580786	0.00254444444444444	3.111111111111111e-4	0.44208178214170946	0.31731267375109423
RA331	KIL_RA	KIL	none	2025-08-02	2025	69.03288	20.83179	FIN	Parnassia palustris	3	0	0	NA	NA	NA	NA	NA	NA	NA
RA331	KIL_RA	KIL	none	2025-08-02	2025	69.03288	20.83179	FIN	Rubus saxatilis	0	0	0	NA	NA	NA	NA	NA	NA	NA
RA331	KIL_RA	KIL	none	2025-08-02	2025	69.03288	20.83179	FIN	Saussurea alpina	0	3	3	19.92928750775616	35.16933089604028	0.11130753617494926	0.5091	0.05666666666666667	0.32196459419645007	0.16828426034091226
RA331	KIL_RA	KIL	none	2025-08-02	2025	69.03288	20.83179	FIN	Trientalis europaea	2	3	3	3.168490842389295	42.43514521057092	0.19444444444444445	0.0384	0.00746666666666666	0.39196320856065753	0.17506784393911892
RA331	KIL_RA	KIL	none	2025-08-02	2025	69.03288	20.83179	FIN	Betula nana	0	0	0	NA	NA	NA	NA	NA	NA	NA
RA331	KIL_RA	KIL	none	2025-08-02	2025	69.03288	20.83179	FIN	Calamagrostis purpurea	0	0	0	NA	NA	NA	NA	NA	NA	NA
RA331	KIL_RA	KIL	none	2025-08-02	2025	69.03288	20.83179	FIN	Carex canescens	2	4	4	3.397919646191327	32.67230429030123	0.29503546099290784	0.03525	0.0104	0.43383403236628537	0.2191323197544269
RA331	KIL_RA	KIL	none	2025-08-02	2025	69.03288	20.83179	FIN	Carex magellanica	2	0	0	NA	NA	NA	NA	NA	NA	NA
RA331	KIL_RA	KIL	none	2025-08-02	2025	69.03288	20.83179	FIN	Eriophorum angustifolium	0	0	0	NA	NA	NA	NA	NA	NA	NA
RA331	KIL_RA	KIL	none	2025-08-02	2025	69.03288	20.83179	FIN	Luzula multiflora	3	0	0	NA	NA	NA	NA	NA	NA	NA
RA331	KIL_RA	KIL	none	2025-08-02	2025	69.03288	20.83179	FIN	Salix lapponum	0	0	0	NA	NA	NA	NA	NA	NA	NA
RA341	KIL_RA	KIL	none	2025-07-15	2025	69.057487	20.722804	FIN	Bistorta vivipara	1	3	3	3.182454359733684	17.77907463538371	0.198301329394387	0.09026666666666666	0.0179	0.25961474725624323	0.07838186442778448
RA341	KIL_RA	KIL	none	2025-07-15	2025	69.057487	20.722804	FIN	Carex capillaris	4	3	3	0.5794725289732813	25.564964513527116	0.2518518518518518	0.009	0.00226666666666666	0.3550974023498056	0.1671326317653502
RA341	KIL_RA	KIL	none	2025-07-15	2025	69.057487	20.722804	FIN	Carex rupestris	2	3	3	0.7233430537742431	14.56395410283711	0.2876447876447876	0.01726666666666666	0.00496666666666666	0.35736204578029457	0.17008330641862077
RA341	KIL_RA	KIL	none	2025-07-15	2025	69.057487	20.722804	FIN	Festuca ovina	2	0	0	NA	NA	NA	NA	NA	NA	NA
RA341	KIL_RA	KIL	none	2025-07-15	2025	69.057487	20.722804	FIN	Salix reticulata	0	4	4	2.6544564333344884	15.942681281288216	0.25813953488372093	0.0645	0.01665	0.23953040790859256	0.08378634511495041
RA341	KIL_RA	KIL	none	2025-07-15	2025	69.057487	20.722804	FIN	Saxifraga aizoides	NA	3	6	0.13582544801655333	12.347768001504848	0.1935483870967742	0.00568333333333333	0.0011	0.38826780527628263	0.16022660538021635
RA341	KIL_RA	KIL	none	2025-07-15	2025	69.057487	20.722804	FIN	Silene acaulis	3	0	0	NA	NA	NA	NA	NA	NA	NA
RA341	KIL_RA	KIL	none	2025-07-15	2025	69.057487	20.722804	FIN	Solidago virgaurea	0	3	3	5.829160667585957	32.50461338802579	0.1670807453416149	0.10733333333333334	0.01793333333333333	0.3426172607501671	0.1343013778572404
RA341	KIL_RA	KIL	none	2025-07-15	2025	69.057487	20.722804	FIN	Thalictrum alpinum	3	3	3	2.285745650939049	19.425600432909764	0.21511273613650211	0.0547	0.01176666666666666	0.28972247743286	0.09541203232628316
RA341	KIL_RA	KIL	none	2025-07-15	2025	69.057487	20.722804	FIN	Antennaria alpina	3	0	0	NA	NA	NA	NA	NA	NA	NA
RA341	KIL_RA	KIL	none	2025-07-15	2025	69.057487	20.722804	FIN	Antennaria dioica	1	3	3	0.4132215473891105	18.2303623848137	0.24637681159420288	0.0092	0.00226666666666666	0.4546753367873857	0.17751761231862456
RA341	KIL_RA	KIL	none	2025-07-15	2025	69.057487	20.722804	FIN	Bartsia alpina	1	0	0	NA	NA	NA	NA	NA	NA	NA
RA341	KIL_RA	KIL	none	2025-07-15	2025	69.057487	20.722804	FIN	Betula nana	0	0	0	NA	NA	NA	NA	NA	NA	NA
RA341	KIL_RA	KIL	none	2025-07-15	2025	69.057487	20.722804	FIN	Dryas octopetala	1	3	3	0.7610938336064835	19.34984322728348	0.2885085574572127	0.01363333333333333	0.00393333333333333	0.29274081236459887	0.1357690353090798
RA341	KIL_RA	KIL	none	2025-07-15	2025	69.057487	20.722804	FIN	Pinguicula vulgaris	1	0	0	NA	NA	NA	NA	NA	NA	NA
RA341	KIL_RA	KIL	none	2025-07-15	2025	69.057487	20.722804	FIN	Saxifraga oppositifolia	2	0	0	NA	NA	NA	NA	NA	NA	NA
RA341	KIL_RA	KIL	none	2025-07-15	2025	69.057487	20.722804	FIN	Viola biflora	3	0	0	NA	NA	NA	NA	NA	NA	NA
RA341	KIL_RA	KIL	none	2025-07-15	2025	69.057487	20.722804	FIN	Campanula rotundifolia	0	0	0	NA	NA	NA	NA	NA	NA	NA
RA341	KIL_RA	KIL	none	2025-07-15	2025	69.057487	20.722804	FIN	Cassiope tetragona	0	0	0	NA	NA	NA	NA	NA	NA	NA
RA341	KIL_RA	KIL	none	2025-07-15	2025	69.057487	20.722804	FIN	Cherleria biflora	4	0	0	NA	NA	NA	NA	NA	NA	NA
RA341	KIL_RA	KIL	none	2025-07-15	2025	69.057487	20.722804	FIN	Empetrum nigrum	0	0	0	NA	NA	NA	NA	NA	NA	NA
RA341	KIL_RA	KIL	none	2025-07-15	2025	69.057487	20.722804	FIN	Hieracium umbrosum	0	0	0	NA	NA	NA	NA	NA	NA	NA
RA341	KIL_RA	KIL	none	2025-07-15	2025	69.057487	20.722804	FIN	Poa alpina	3	0	0	NA	NA	NA	NA	NA	NA	NA
RA341	KIL_RA	KIL	none	2025-07-15	2025	69.057487	20.722804	FIN	Potentilla crantzii	0	0	0	NA	NA	NA	NA	NA	NA	NA
RA341	KIL_RA	KIL	none	2025-07-15	2025	69.057487	20.722804	FIN	Pseudorchis albida	3	0	0	NA	NA	NA	NA	NA	NA	NA
RA341	KIL_RA	KIL	none	2025-07-15	2025	69.057487	20.722804	FIN	Rhodiola rosea	0	0	0	NA	NA	NA	NA	NA	NA	NA
RA341	KIL_RA	KIL	none	2025-07-15	2025	69.057487	20.722804	FIN	Saxifraga caespitosa	4	0	0	NA	NA	NA	NA	NA	NA	NA
RA341	KIL_RA	KIL	none	2025-07-15	2025	69.057487	20.722804	FIN	Tofieldia pusilla	3	0	0	NA	NA	NA	NA	NA	NA	NA
RA341	KIL_RA	KIL	none	2025-07-15	2025	69.057487	20.722804	FIN	Vaccinium uliginosum	0	0	0	NA	NA	NA	NA	NA	NA	NA
RA342	KIL_RA	KIL	none	2025-07-15	2025	69.057893000000007	20.71938	FIN	Campanula rotundifolia	3	4	4	0.9251405209018504	24.345803181627637	0.218077474892396	0.017425	0.0038	0.3405739711241143	0.14881712730042504
RA342	KIL_RA	KIL	none	2025-07-15	2025	69.057893000000007	20.71938	FIN	Carex rupestris	3	3	3	1.2589357895269022	13.345609076256917	0.35155279503105585	0.02683333333333333	0.00943333333333333	0.3733767109559725	0.11894716409771074
RA342	KIL_RA	KIL	none	2025-07-15	2025	69.057893000000007	20.71938	FIN	Dryas octopetala	4	3	3	0.9943010009252324	11.472703856829607	0.36984352773826457	0.02343333333333333	0.00866666666666666	0.2995472392620997	0.15098834014751392
RA342	KIL_RA	KIL	none	2025-07-15	2025	69.057893000000007	20.71938	FIN	Festuca ovina	1	0	0	NA	NA	NA	NA	NA	NA	NA
RA342	KIL_RA	KIL	none	2025-07-15	2025	69.057893000000007	20.71938	FIN	Solidago virgaurea	1	3	3	10.967457273398288	19.690228498022066	0.23331471655962024	0.23873333333333333	0.0557	0.3281503216389131	0.14838075692729652
RA342	KIL_RA	KIL	none	2025-07-15	2025	69.057893000000007	20.71938	FIN	Veronica fruticans	3	0	0	NA	NA	NA	NA	NA	NA	NA
RA342	KIL_RA	KIL	none	2025-07-15	2025	69.057893000000007	20.71938	FIN	Bistorta vivipara	0	0	0	NA	NA	NA	NA	NA	NA	NA
RA342	KIL_RA	KIL	none	2025-07-15	2025	69.057893000000007	20.71938	FIN	Carex capillaris	4	0	0	NA	NA	NA	NA	NA	NA	NA
RA342	KIL_RA	KIL	none	2025-07-15	2025	69.057893000000007	20.71938	FIN	Euphrasia salisburgensis	4	0	0	NA	NA	NA	NA	NA	NA	NA
RA342	KIL_RA	KIL	none	2025-07-15	2025	69.057893000000007	20.71938	FIN	Pinguicula vulgaris	3	0	0	NA	NA	NA	NA	NA	NA	NA
RA342	KIL_RA	KIL	none	2025-07-15	2025	69.057893000000007	20.71938	FIN	Rhinanthus minor	4	0	0	NA	NA	NA	NA	NA	NA	NA
RA342	KIL_RA	KIL	none	2025-07-15	2025	69.057893000000007	20.71938	FIN	Salix reticulata	3	3	3	2.7083249950853716	9.403906232935316	0.3453237410071943	0.08339999999999999	0.0288	0.22848327707692984	0.06579758518811621
RA342	KIL_RA	KIL	none	2025-07-15	2025	69.057893000000007	20.71938	FIN	Saxifraga aizoides	3	0	0	NA	NA	NA	NA	NA	NA	NA
RA342	KIL_RA	KIL	none	2025-07-15	2025	69.057893000000007	20.71938	FIN	Antennaria dioica	2	0	0	NA	NA	NA	NA	NA	NA	NA
RA342	KIL_RA	KIL	none	2025-07-15	2025	69.057893000000007	20.71938	FIN	Arctostaphylos alpinus	1	3	3	2.056878374679422	12.123055253513291	0.3256557901471529	0.0521	0.01696666666666666	0.9729191396220191	-0.01084882043957573
RA342	KIL_RA	KIL	none	2025-07-15	2025	69.057893000000007	20.71938	FIN	Arctostaphylos uva-ursi	0	0	0	NA	NA	NA	NA	NA	NA	NA
RA342	KIL_RA	KIL	none	2025-07-15	2025	69.057893000000007	20.71938	FIN	Bartsia alpina	2	0	0	NA	NA	NA	NA	NA	NA	NA
RA342	KIL_RA	KIL	none	2025-07-15	2025	69.057893000000007	20.71938	FIN	Draba glabella	4	0	0	NA	NA	NA	NA	NA	NA	NA
RA342	KIL_RA	KIL	none	2025-07-15	2025	69.057893000000007	20.71938	FIN	Hieracium umbrosum	2	0	0	NA	NA	NA	NA	NA	NA	NA
RA342	KIL_RA	KIL	none	2025-07-15	2025	69.057893000000007	20.71938	FIN	Poa alpina	3	0	0	NA	NA	NA	NA	NA	NA	NA
RA342	KIL_RA	KIL	none	2025-07-15	2025	69.057893000000007	20.71938	FIN	Rhodiola rosea	3	0	0	NA	NA	NA	NA	NA	NA	NA
RA342	KIL_RA	KIL	none	2025-07-15	2025	69.057893000000007	20.71938	FIN	Salix lapponum	5	0	0	NA	NA	NA	NA	NA	NA	NA
RA342	KIL_RA	KIL	none	2025-07-15	2025	69.057893000000007	20.71938	FIN	Saxifraga oppositifolia	2	0	0	NA	NA	NA	NA	NA	NA	NA
RA342	KIL_RA	KIL	none	2025-07-15	2025	69.057893000000007	20.71938	FIN	Thalictrum alpinum	3	0	0	NA	NA	NA	NA	NA	NA	NA
RA342	KIL_RA	KIL	none	2025-07-15	2025	69.057893000000007	20.71938	FIN	Vaccinium uliginosum	4	3	6	0.777309434817753	11.958606689503892	0.3391304347826087	0.01916666666666667	0.0065	0.2685957511741346	0.08859353342387757
RA343	KIL_RA	KIL	none	2025-07-15	2025	69.056168	20.717573	FIN	Andromeda polifolia	1	3	9	0.23003015599283508	4.770210608146349	0.46219382321618746	0.01043333333333333	0.00482222222222222	0.31796034157268904	0.10656476230079
RA343	KIL_RA	KIL	none	2025-07-15	2025	69.056168	20.717573	FIN	Carex panicea	4	3	3	2.4078032201964668	16.305665148057336	0.3102240896358543	0.0476	0.01476666666666666	0.3699432950212343	0.17357041279526075
RA343	KIL_RA	KIL	none	2025-07-15	2025	69.056168	20.717573	FIN	Saussurea alpina	0	3	3	7.172041837853829	20.22192247515178	0.14224598930481283	0.24933333333333332	0.03546666666666667	0.3630992958859908	0.17992125473909246
RA343	KIL_RA	KIL	none	2025-07-15	2025	69.056168	20.717573	FIN	Solidago virgaurea	0	3	3	5.511315170644122	26.41205353343829	0.2054479816212668	0.10156666666666668	0.02086666666666667	0.3532135639196869	0.11275941122482729
RA343	KIL_RA	KIL	none	2025-07-15	2025	69.056168	20.717573	FIN	Thalictrum alpinum	2	3	3	2.324568709429393	22.351622206051857	0.2344102178812923	0.04436666666666666	0.0104	0.33634662192671033	0.1722907924271656
RA343	KIL_RA	KIL	none	2025-07-15	2025	69.056168	20.717573	FIN	Trichophorum caespitosum	5	3	3	0.9435424953101448	8.525986403404925	0.33877551020408164	0.03266666666666667	0.01106666666666666	0.38813395190869027	0.07403652330030672
RA343	KIL_RA	KIL	none	2025-07-15	2025	69.056168	20.717573	FIN	Trollius europaeus	0	3	3	7.256270969214633	26.71019988667963	0.1951161120421355	0.13923333333333335	0.02716666666666667	0.3393968542277989	0.2206900972099278
RA343	KIL_RA	KIL	none	2025-07-15	2025	69.056168	20.717573	FIN	Vaccinium uliginosum	0	3	6	0.806768722853625	12.573019057459092	0.3145424836601307	0.02039999999999999	0.00641666666666666	0.2854901726809735	0.07661714599597268
RA343	KIL_RA	KIL	none	2025-07-15	2025	69.056168	20.717573	FIN	Antennaria dioica	2	3	6	0.5812541841809663	20.636243225359756	0.2584097859327217	0.0109	0.00281666666666666	0.43263002965956104	0.26040134929487235
RA343	KIL_RA	KIL	none	2025-07-15	2025	69.056168	20.717573	FIN	Bartsia alpina	0	0	0	NA	NA	NA	NA	NA	NA	NA
RA343	KIL_RA	KIL	none	2025-07-15	2025	69.056168	20.717573	FIN	Carex capillaris	4	0	0	NA	NA	NA	NA	NA	NA	NA
RA343	KIL_RA	KIL	none	2025-07-15	2025	69.056168	20.717573	FIN	Parnassia palustris	3	0	0	NA	NA	NA	NA	NA	NA	NA
RA343	KIL_RA	KIL	none	2025-07-15	2025	69.056168	20.717573	FIN	Pinguicula alpina	0	0	0	NA	NA	NA	NA	NA	NA	NA
RA343	KIL_RA	KIL	none	2025-07-15	2025	69.056168	20.717573	FIN	Rhinanthus minor	4	3	6	0.8102409343857858	31.16311286099176	0.15460852329038652	0.01681666666666666	0.0026	0.3779371390919575	0.10943486680637483
RA343	KIL_RA	KIL	none	2025-07-15	2025	69.056168	20.717573	FIN	Salix myrsinites	0	0	0	NA	NA	NA	NA	NA	NA	NA
RA343	KIL_RA	KIL	none	2025-07-15	2025	69.056168	20.717573	FIN	Scorzoneroides autumnalis	2	0	0	NA	NA	NA	NA	NA	NA	NA
RA343	KIL_RA	KIL	none	2025-07-15	2025	69.056168	20.717573	FIN	Tofieldia pusilla	2	0	0	NA	NA	NA	NA	NA	NA	NA
RA343	KIL_RA	KIL	none	2025-07-15	2025	69.056168	20.717573	FIN	Viola biflora	0	0	0	NA	NA	NA	NA	NA	NA	NA
RA343	KIL_RA	KIL	none	2025-07-15	2025	69.056168	20.717573	FIN	Betula nana	0	0	0	NA	NA	NA	NA	NA	NA	NA
RA343	KIL_RA	KIL	none	2025-07-15	2025	69.056168	20.717573	FIN	Bistorta vivipara	0	0	0	NA	NA	NA	NA	NA	NA	NA
RA343	KIL_RA	KIL	none	2025-07-15	2025	69.056168	20.717573	FIN	Gymnadenia conopsea	4	0	0	NA	NA	NA	NA	NA	NA	NA
RA360	KIL_RA	KIL	none	2025-08-02	2025	69.04196899999998	20.804967	FIN	Alchemilla wichurae	1	3	3	8.5619091239173315	25.63445845484231	0.2705183585313175	0.12346666666666668	0.0334	0.3567695519314443	0.1877989534939178
RA360	KIL_RA	KIL	none	2025-08-02	2025	69.04196899999998	20.804967	FIN	Bistorta vivipara	3	4	4	3.856430779354333	24.178249400340647	0.15637254901960784	0.102	0.01595	0.2982634749134524	0.11486888433263492
RA360	KIL_RA	KIL	none	2025-08-02	2025	69.04196899999998	20.804967	FIN	Carex vaginata	1	3	3	1.640888018610472	18.717353824454054	0.3254950495049505	0.02693333333333333	0.00876666666666666	0.32689186124268826	0.16820007354151623
RA360	KIL_RA	KIL	none	2025-08-02	2025	69.04196899999998	20.804967	FIN	Saussurea alpina	0	2	2	6.72493449275946	34.93472463771148	0.12363519588953116	0.1557	0.01925	0.379738305712532	0.23557125210202964
RA360	KIL_RA	KIL	none	2025-08-02	2025	69.04196899999998	20.804967	FIN	Thalictrum alpinum	1	3	3	1.8182590376434469	17.099614774076304	0.2640728476821192	0.04026666666666666	0.01063333333333333	0.25372154860168034	0.07936499448921804
RA360	KIL_RA	KIL	none	2025-08-02	2025	69.04196899999998	20.804967	FIN	Trollius europaeus	1	3	3	17.33184030750681	25.97178867258763	0.19729969449098256	0.33823333333333333	0.06673333333333333	0.3087707835599933	0.17540790846098914
RA360	KIL_RA	KIL	none	2025-08-02	2025	69.04196899999998	20.804967	FIN	Agrostis mertensii	2	0	0	NA	NA	NA	NA	NA	NA	NA
RA360	KIL_RA	KIL	none	2025-08-02	2025	69.04196899999998	20.804967	FIN	Angelica archangelica	0	1	1	115.97359455952514	20.899908913232142	0.142523244464992	3.8934	0.5549	0.27811596940493816	0.11626450557164854
RA360	KIL_RA	KIL	none	2025-08-02	2025	69.04196899999998	20.804967	FIN	Bartsia alpina	1	3	3	0.9580406585592702	15.5357944631233	0.2661870503597122	0.02316666666666667	0.00616666666666666	0.35951987221168974	0.07840081436040727
RA360	KIL_RA	KIL	none	2025-08-02	2025	69.04196899999998	20.804967	FIN	Calamagrostis purpurea	1	3	3	4.765149606489457	29.844360792209542	0.30843528654217645	0.05176666666666666	0.01596666666666666	0.4351979680974444	0.23023767804064604
RA360	KIL_RA	KIL	none	2025-08-02	2025	69.04196899999998	20.804967	FIN	Caltha palustris	0	0	0	NA	NA	NA	NA	NA	NA	NA
RA360	KIL_RA	KIL	none	2025-08-02	2025	69.04196899999998	20.804967	FIN	Cardamine pratensis	0	3	3	0.9069028231681958	18.383165334490457	0.17767106842737096	0.02776666666666666	0.00493333333333333	0.3711635886368887	0.15343244462961636
RA360	KIL_RA	KIL	none	2025-08-02	2025	69.04196899999998	20.804967	FIN	Cerastium fontanum	4	0	0	NA	NA	NA	NA	NA	NA	NA
RA360	KIL_RA	KIL	none	2025-08-02	2025	69.04196899999998	20.804967	FIN	Cornus suecica	3	0	0	NA	NA	NA	NA	NA	NA	NA
RA360	KIL_RA	KIL	none	2025-08-02	2025	69.04196899999998	20.804967	FIN	Equisetum arvense	0	0	0	NA	NA	NA	NA	NA	NA	NA
RA360	KIL_RA	KIL	none	2025-08-02	2025	69.04196899999998	20.804967	FIN	Festuca ovina	3	4	4	0.5097632155141705	16.577665545176277	0.30597014925373134	0.01005	0.003075	0.42498027023834656	0.10870559332160042
RA360	KIL_RA	KIL	none	2025-08-02	2025	69.04196899999998	20.804967	FIN	Galium uliginosum	5	2	8	0.07149059531071712	25.996580112988045	0.2291666666666667	0.0012	2.75e-4	0.3609071868035969	0.15089066658370845
RA360	KIL_RA	KIL	none	2025-08-02	2025	69.04196899999998	20.804967	FIN	Gentiana nivalis	5	0	0	NA	NA	NA	NA	NA	NA	NA
RA360	KIL_RA	KIL	none	2025-08-02	2025	69.04196899999998	20.804967	FIN	Geranium sylvaticum	0	0	0	NA	NA	NA	NA	NA	NA	NA
RA360	KIL_RA	KIL	none	2025-08-02	2025	69.04196899999998	20.804967	FIN	Hieracium umbrosum	0	0	0	NA	NA	NA	NA	NA	NA	NA
RA360	KIL_RA	KIL	none	2025-08-02	2025	69.04196899999998	20.804967	FIN	Luzula multiflora	3	0	0	NA	NA	NA	NA	NA	NA	NA
RA360	KIL_RA	KIL	none	2025-08-02	2025	69.04196899999998	20.804967	FIN	Luzula pilosa	0	0	0	NA	NA	NA	NA	NA	NA	NA
RA360	KIL_RA	KIL	none	2025-08-02	2025	69.04196899999998	20.804967	FIN	Parnassia palustris	2	3	3	0.7732084916490161	38.6604245824508	0.14354066985645936	0.01393333333333333	0.002	0.4198034926629543	0.20427660410080797
RA360	KIL_RA	KIL	none	2025-08-02	2025	69.04196899999998	20.804967	FIN	Phleum alpinum	2	0	0	NA	NA	NA	NA	NA	NA	NA
RA360	KIL_RA	KIL	none	2025-08-02	2025	69.04196899999998	20.804967	FIN	Pinguicula vulgaris	0	0	0	NA	NA	NA	NA	NA	NA	NA
RA360	KIL_RA	KIL	none	2025-08-02	2025	69.04196899999998	20.804967	FIN	Poa alpigena	2	3	3	3.3342161386146185	20.126053150591257	0.340877914951989	0.0486	0.01656666666666666	0.38225670897945674	0.1891542440163358
RA360	KIL_RA	KIL	none	2025-08-02	2025	69.04196899999998	20.804967	FIN	Poa alpina	2	0	0	NA	NA	NA	NA	NA	NA	NA
RA360	KIL_RA	KIL	none	2025-08-02	2025	69.04196899999998	20.804967	FIN	Salix phylicifolia	0	0	0	NA	NA	NA	NA	NA	NA	NA
RA360	KIL_RA	KIL	none	2025-08-02	2025	69.04196899999998	20.804967	FIN	Selaginella selaginoides	0	0	0	NA	NA	NA	NA	NA	NA	NA
RA360	KIL_RA	KIL	none	2025-08-02	2025	69.04196899999998	20.804967	FIN	Vaccinium myrtillus	3	3	6	0.9790113227892062	19.009928597848663	0.3877038895859473	0.01328333333333333	0.00515	0.3668702554244958	0.24044301715356572
RA360	KIL_RA	KIL	none	2025-08-02	2025	69.04196899999998	20.804967	FIN	Vaccinium vitis-idaea	1	3	5	0.660922696368903	7.091445240009689	0.41275465013286095	0.02258	0.00932	0.2793838896236477	0.09877000090476074
RA360	KIL_RA	KIL	none	2025-08-02	2025	69.04196899999998	20.804967	FIN	Veronica alpina	0	0	0	NA	NA	NA	NA	NA	NA	NA
RA360	KIL_RA	KIL	none	2025-08-02	2025	69.04196899999998	20.804967	FIN	Viola biflora	0	3	3	3.493910987456344	44.79373060841466	0.16810344827586207	0.0464	0.0078	0.3587586131458761	0.22908774323173536
RA360	KIL_RA	KIL	none	2025-08-02	2025	69.04196899999998	20.804967	FIN	Anthoxanthum alpinum	2	0	0	NA	NA	NA	NA	NA	NA	NA
RA360	KIL_RA	KIL	none	2025-08-02	2025	69.04196899999998	20.804967	FIN	Calamagrostis lapponica	0	0	0	NA	NA	NA	NA	NA	NA	NA
RA360	KIL_RA	KIL	none	2025-08-02	2025	69.04196899999998	20.804967	FIN	Campanula rotundifolia	2	3	3	0.8867386080683102	25.335388801951716	0.21298174442190673	0.01643333333333333	0.0035	0.3220619218263326	0.10909669321200124
RA360	KIL_RA	KIL	none	2025-08-02	2025	69.04196899999998	20.804967	FIN	Carex nigra	1	0	0	NA	NA	NA	NA	NA	NA	NA
RA360	KIL_RA	KIL	none	2025-08-02	2025	69.04196899999998	20.804967	FIN	Deschampsia flexuosa	1	0	0	NA	NA	NA	NA	NA	NA	NA
RA360	KIL_RA	KIL	none	2025-08-02	2025	69.04196899999998	20.804967	FIN	Epilobium angustifolium	0	0	0	NA	NA	NA	NA	NA	NA	NA
RA360	KIL_RA	KIL	none	2025-08-02	2025	69.04196899999998	20.804967	FIN	Juniperus communis	3	0	0	NA	NA	NA	NA	NA	NA	NA
RA360	KIL_RA	KIL	none	2025-08-02	2025	69.04196899999998	20.804967	FIN	Melampyrum sylvaticum	3	0	0	NA	NA	NA	NA	NA	NA	NA
RA360	KIL_RA	KIL	none	2025-08-02	2025	69.04196899999998	20.804967	FIN	Potentilla crantzii	0	0	0	NA	NA	NA	NA	NA	NA	NA
RA360	KIL_RA	KIL	none	2025-08-02	2025	69.04196899999998	20.804967	FIN	Pyrola minor	0	0	0	NA	NA	NA	NA	NA	NA	NA
RA360	KIL_RA	KIL	none	2025-08-02	2025	69.04196899999998	20.804967	FIN	Ranunculus acris	2	0	0	NA	NA	NA	NA	NA	NA	NA
RA360	KIL_RA	KIL	none	2025-08-02	2025	69.04196899999998	20.804967	FIN	Rumex acetosa	2	0	0	NA	NA	NA	NA	NA	NA	NA
RA360	KIL_RA	KIL	none	2025-08-02	2025	69.04196899999998	20.804967	FIN	Salix lapponum	1	0	0	NA	NA	NA	NA	NA	NA	NA
RA360	KIL_RA	KIL	none	2025-08-02	2025	69.04196899999998	20.804967	FIN	Solidago virgaurea	0	0	0	NA	NA	NA	NA	NA	NA	NA
RA360	KIL_RA	KIL	none	2025-08-02	2025	69.04196899999998	20.804967	FIN	Vaccinium uliginosum	4	0	0	NA	NA	NA	NA	NA	NA	NA
SAL001	KIL_RA	KIL	none	2024-07-27	2024	69.13436338075398	20.708737674325395	NOR	Bistorta vivipara	3	3	3	4.373024170972735	15.56236359776774	0.24570096181871173	0.11436666666666669	0.0281	0.2722635667351024	0.1123215249851752
SAL001	KIL_RA	KIL	none	2024-07-27	2024	69.13436338075398	20.708737674325395	NOR	Carex atrofusca	3	3	3	1.2210565752035796	19.58914291770449	0.3158783783783784	0.01973333333333333	0.00623333333333333	0.4148980411292508	0.17132607492036522
SAL001	KIL_RA	KIL	none	2024-07-27	2024	69.13436338075398	20.708737674325395	NOR	Carex dioica	4	3	3	0.3026215294756655	9.078645884269964	0.381679389312977	0.00873333333333333	0.00333333333333333	0.397657284426487	0.15665677005153664
SAL001	KIL_RA	KIL	none	2024-07-27	2024	69.13436338075398	20.708737674325395	NOR	Equisetum variegatum	2	3	3	2.306023366286867	3.5605095722391154	0.2723195515066573	0.23783333333333337	0.06476666666666667	0.3882486916891742	0.16038416518513457
SAL001	KIL_RA	KIL	none	2024-07-27	2024	69.13436338075398	20.708737674325395	NOR	Juncus triglumis	4	3	3	0.19995458152301096	11.76203420723594	0.2833333333333334	0.00599999999999999	0.0017	0.3708940261129732	0.05802959448016958
SAL001	KIL_RA	KIL	none	2024-07-27	2024	69.13436338075398	20.708737674325395	NOR	Salix lapponum	0	3	3	4.094189903984922	9.521371869732375	0.4247612775765558	0.10123333333333334	0.043	0.3353928814274087	0.05873619888228489
SAL001	KIL_RA	KIL	none	2024-07-27	2024	69.13436338075398	20.708737674325395	NOR	Saussurea alpina	1	3	3	5.575887851172108	13.213004386663764	0.2225738396624473	0.1896	0.04219999999999999	0.3006109787904627	0.1246964102869312
SAL001	KIL_RA	KIL	none	2024-07-27	2024	69.13436338075398	20.708737674325395	NOR	Thalictrum alpinum	2	3	3	1.5982149122362956	14.269776002109785	0.3435582822085889	0.0326	0.0112	0.2765049073247458	0.01038732150144266
SAL001	KIL_RA	KIL	none	2024-07-27	2024	69.13436338075398	20.708737674325395	NOR	Bartsia alpina	2	0	0	NA	NA	NA	NA	NA	NA	NA
SAL001	KIL_RA	KIL	none	2024-07-27	2024	69.13436338075398	20.708737674325395	NOR	Calamagrostis neglecta	3	0	0	NA	NA	NA	NA	NA	NA	NA
SAL001	KIL_RA	KIL	none	2024-07-27	2024	69.13436338075398	20.708737674325395	NOR	Carex capillaris	3	0	0	NA	NA	NA	NA	NA	NA	NA
SAL001	KIL_RA	KIL	none	2024-07-27	2024	69.13436338075398	20.708737674325395	NOR	Carex vaginata	1	0	0	NA	NA	NA	NA	NA	NA	NA
SAL001	KIL_RA	KIL	none	2024-07-27	2024	69.13436338075398	20.708737674325395	NOR	Deschampsia caespitosa	3	0	0	NA	NA	NA	NA	NA	NA	NA
SAL001	KIL_RA	KIL	none	2024-07-27	2024	69.13436338075398	20.708737674325395	NOR	Gymnadenia conopsea	3	1	3	2.873548500740886	22.104219236468353	0.16290726817042606	0.0798	0.013	0.4189427857133366	0.26702767395289706
SAL001	KIL_RA	KIL	none	2024-07-27	2024	69.13436338075398	20.708737674325395	NOR	Pinguicula alpina	NA	1	6	0.45845288961472425	34.81920680618158	0.07806324110671937	0.01686666666666666	0.00131666666666666	0.5139958670391949	0.01213674745185264
SAL001	KIL_RA	KIL	none	2024-07-27	2024	69.13436338075398	20.708737674325395	NOR	Salix glauca	0	2	2	12.555454176471985	11.668637710475824	0.364560393020498	0.29515	0.1076	0.3180321964715743	0.0870219708898815
SAL001	KIL_RA	KIL	none	2024-07-27	2024	69.13436338075398	20.708737674325395	NOR	Salix reticulata	2	3	3	4.1433146033995	9.139664566322429	0.34430379746835443	0.13166666666666668	0.04533333333333334	0.24382469497725096	0.08309637032519046
SAL001	KIL_RA	KIL	none	2024-07-27	2024	69.13436338075398	20.708737674325395	NOR	Saxifraga aizoides	4	0	0	NA	NA	NA	NA	NA	NA	NA
SAL001	KIL_RA	KIL	none	2024-07-27	2024	69.13436338075398	20.708737674325395	NOR	Tofieldia pusilla	4	0	0	NA	NA	NA	NA	NA	NA	NA
SAL001	KIL_RA	KIL	none	2024-07-27	2024	69.13436338075398	20.708737674325395	NOR	Betula nana	0	0	0	NA	NA	NA	NA	NA	NA	NA
SAL001	KIL_RA	KIL	none	2024-07-27	2024	69.13436338075398	20.708737674325395	NOR	Carex nigra	3	3	3	4.83429515226969	14.649379249302092	0.37656903765690375	0.08763333333333334	0.033	0.37439183988369706	0.18451096750942883
SAL001	KIL_RA	KIL	none	2024-07-27	2024	69.13436338075398	20.708737674325395	NOR	Dactylorhiza viridis	4	0	0	NA	NA	NA	NA	NA	NA	NA
SAL001	KIL_RA	KIL	none	2024-07-27	2024	69.13436338075398	20.708737674325395	NOR	Equisetum arvense	0	0	0	NA	NA	NA	NA	NA	NA	NA
SAL001	KIL_RA	KIL	none	2024-07-27	2024	69.13436338075398	20.708737674325395	NOR	Festuca rubra	2	0	0	NA	NA	NA	NA	NA	NA	NA
SAL001	KIL_RA	KIL	none	2024-07-27	2024	69.13436338075398	20.708737674325395	NOR	Parnassia palustris	4	0	0	NA	NA	NA	NA	NA	NA	NA
SAL001	KIL_RA	KIL	none	2024-07-27	2024	69.13436338075398	20.708737674325395	NOR	Ranunculus acris	2	0	0	NA	NA	NA	NA	NA	NA	NA
SAL001	KIL_RA	KIL	none	2024-07-27	2024	69.13436338075398	20.708737674325395	NOR	Solidago virgaurea	3	0	0	NA	NA	NA	NA	NA	NA	NA
SAL001	KIL_RA	KIL	none	2024-07-27	2024	69.13436338075398	20.708737674325395	NOR	Taraxacum	0	0	0	NA	NA	NA	NA	NA	NA	NA
SAL001	KIL_RA	KIL	none	2024-07-27	2024	69.13436338075398	20.708737674325395	NOR	Trollius europaeus	3	0	0	NA	NA	NA	NA	NA	NA	NA
SAL001	KIL_RA	KIL	none	2024-07-27	2024	69.13436338075398	20.708737674325395	NOR	Viola biflora	1	0	0	NA	NA	NA	NA	NA	NA	NA
SAL002	KIL_RA	KIL	none	2025-07-21	2025	69.13665004369793	20.70447392895833	NOR	Anthoxanthum alpinum	4	0	0	NA	NA	NA	NA	NA	NA	NA
SAL002	KIL_RA	KIL	none	2025-07-21	2025	69.13665004369793	20.70447392895833	NOR	Bartsia alpina	2	3	3	1.8334053470452425	18.836356305259336	0.23248407643312105	0.04186666666666666	0.00973333333333333	0.32032508666194365	0.06374600202936728
SAL002	KIL_RA	KIL	none	2025-07-21	2025	69.13665004369793	20.70447392895833	NOR	Bistorta vivipara	1	3	3	2.8065654333686396	17.21819284275239	0.21541850220264316	0.07566666666666667	0.0163	0.2886527644649452	0.10508759825070858
SAL002	KIL_RA	KIL	none	2025-07-21	2025	69.13665004369793	20.70447392895833	NOR	Salix hastata	0	3	3	3.2776870414467267	18.873437858618388	0.2839237057220709	0.06116666666666667	0.01736666666666666	0.29764362758734575	0.03207483054644161
SAL002	KIL_RA	KIL	none	2025-07-21	2025	69.13665004369793	20.70447392895833	NOR	Salix reticulata	3	3	3	3.1988252770737033	12.544412851269424	0.3126277073968124	0.08156666666666666	0.0255	0.24419668300114764	0.09337411902264545
SAL002	KIL_RA	KIL	none	2025-07-21	2025	69.13665004369793	20.70447392895833	NOR	Saussurea alpina	0	3	3	11.694527914262542	25.45978500927984	0.1332688588007737	0.3446666666666667	0.04593333333333333	0.3046809261331836	0.14511279860881135
SAL002	KIL_RA	KIL	none	2025-07-21	2025	69.13665004369793	20.70447392895833	NOR	Saxifraga aizoides	2	3	9	0.1185530001984342	14.039171076130364	0.15670103092783505	0.00538888888888888	8.444444444444444e-4	0.4245132492630438	0.1134993545289332
SAL002	KIL_RA	KIL	none	2025-07-21	2025	69.13665004369793	20.70447392895833	NOR	Thalictrum alpinum	4	3	3	2.6495497877478584	20.9174983243252	0.24343369634849457	0.05203333333333333	0.01266666666666666	0.2830697859248922	0.09759883403563016
SAL002	KIL_RA	KIL	none	2025-07-21	2025	69.13665004369793	20.70447392895833	NOR	Viola biflora	4	3	3	3.742040450529652	35.981158178169736	0.17420435510887772	0.0597	0.0104	0.34143703082889715	0.218817545993158
SAL002	KIL_RA	KIL	none	2025-07-21	2025	69.13665004369793	20.70447392895833	NOR	Betula nana	0	3	6	1.0200834782978017	25.608790250154016	0.27985948477751754	0.01423333333333333	0.00398333333333333	0.2988747903926542	0.19761352782841685
SAL002	KIL_RA	KIL	none	2025-07-21	2025	69.13665004369793	20.70447392895833	NOR	Campanula rotundifolia	3	3	3	0.7000008317322336	29.577499932347894	0.20699708454810495	0.01143333333333333	0.00236666666666666	0.36865150507890265	0.20522138658524053
SAL002	KIL_RA	KIL	none	2025-07-21	2025	69.13665004369793	20.70447392895833	NOR	Carex rupestris	1	0	0	NA	NA	NA	NA	NA	NA	NA
SAL002	KIL_RA	KIL	none	2025-07-21	2025	69.13665004369793	20.70447392895833	NOR	Carex vaginata	1	0	0	NA	NA	NA	NA	NA	NA	NA
SAL002	KIL_RA	KIL	none	2025-07-21	2025	69.13665004369793	20.70447392895833	NOR	Cassiope tetragona	5	0	0	NA	NA	NA	NA	NA	NA	NA
SAL002	KIL_RA	KIL	none	2025-07-21	2025	69.13665004369793	20.70447392895833	NOR	Dactylorhiza viridis	4	0	0	NA	NA	NA	NA	NA	NA	NA
SAL002	KIL_RA	KIL	none	2025-07-21	2025	69.13665004369793	20.70447392895833	NOR	Dryas octopetala	3	3	3	1.1476935991580468	22.651847351803557	0.27941176470588236	0.01813333333333333	0.00506666666666666	0.28119403497816503	0.12899676899401122
SAL002	KIL_RA	KIL	none	2025-07-21	2025	69.13665004369793	20.70447392895833	NOR	Empetrum nigrum	0	0	0	NA	NA	NA	NA	NA	NA	NA
SAL002	KIL_RA	KIL	none	2025-07-21	2025	69.13665004369793	20.70447392895833	NOR	Festuca ovina	2	0	0	NA	NA	NA	NA	NA	NA	NA
SAL002	KIL_RA	KIL	none	2025-07-21	2025	69.13665004369793	20.70447392895833	NOR	Gentiana nivalis	5	0	0	NA	NA	NA	NA	NA	NA	NA
SAL002	KIL_RA	KIL	none	2025-07-21	2025	69.13665004369793	20.70447392895833	NOR	Harrimanella hypnoides	2	0	0	NA	NA	NA	NA	NA	NA	NA
SAL002	KIL_RA	KIL	none	2025-07-21	2025	69.13665004369793	20.70447392895833	NOR	Phyllodoce caerulea	0	0	0	NA	NA	NA	NA	NA	NA	NA
SAL002	KIL_RA	KIL	none	2025-07-21	2025	69.13665004369793	20.70447392895833	NOR	Poa alpina	1	0	0	NA	NA	NA	NA	NA	NA	NA
SAL002	KIL_RA	KIL	none	2025-07-21	2025	69.13665004369793	20.70447392895833	NOR	Potentilla crantzii	2	0	0	NA	NA	NA	NA	NA	NA	NA
SAL002	KIL_RA	KIL	none	2025-07-21	2025	69.13665004369793	20.70447392895833	NOR	Pseudorchis albida	3	0	0	NA	NA	NA	NA	NA	NA	NA
SAL002	KIL_RA	KIL	none	2025-07-21	2025	69.13665004369793	20.70447392895833	NOR	Salix polaris	0	0	0	NA	NA	NA	NA	NA	NA	NA
SAL002	KIL_RA	KIL	none	2025-07-21	2025	69.13665004369793	20.70447392895833	NOR	Silene acaulis	4	0	0	NA	NA	NA	NA	NA	NA	NA
SAL002	KIL_RA	KIL	none	2025-07-21	2025	69.13665004369793	20.70447392895833	NOR	Solidago virgaurea	1	3	3	8.493611843147969	25.868868557811073	0.18173431734317344	0.18066666666666667	0.03283333333333333	0.31734034677810896	0.10026681601298358
SAL002	KIL_RA	KIL	none	2025-07-21	2025	69.13665004369793	20.70447392895833	NOR	Tofieldia pusilla	1	0	0	NA	NA	NA	NA	NA	NA	NA
SAL002	KIL_RA	KIL	none	2025-07-21	2025	69.13665004369793	20.70447392895833	NOR	Trollius europaeus	4	3	3	39.960133842623314	21.487793785242868	0.2099815574541759	0.8856333333333333	0.18596666666666664	0.2775681767193962	0.12268508230863552
SAL002	KIL_RA	KIL	none	2025-07-21	2025	69.13665004369793	20.70447392895833	NOR	Vaccinium myrtillus	4	3	6	0.7456159840067788	28.314531038232104	0.3237704918032787	0.00813333333333333	0.00263333333333333	0.3618429279991364	0.2191435739373205
SAL002	KIL_RA	KIL	none	2025-07-21	2025	69.13665004369793	20.70447392895833	NOR	Vaccinium uliginosum	0	0	0	NA	NA	NA	NA	NA	NA	NA
SAL002	KIL_RA	KIL	none	2025-07-21	2025	69.13665004369793	20.70447392895833	NOR	Veronica alpina	2	0	0	NA	NA	NA	NA	NA	NA	NA
SAL002	KIL_RA	KIL	none	2025-07-21	2025	69.13665004369793	20.70447392895833	NOR	Antennaria dioica	4	0	0	NA	NA	NA	NA	NA	NA	NA
SAL002	KIL_RA	KIL	none	2025-07-21	2025	69.13665004369793	20.70447392895833	NOR	Carex capillaris	4	0	0	NA	NA	NA	NA	NA	NA	NA
SAL002	KIL_RA	KIL	none	2025-07-21	2025	69.13665004369793	20.70447392895833	NOR	Erigeron uniflorus	4	0	0	NA	NA	NA	NA	NA	NA	NA
SAL002	KIL_RA	KIL	none	2025-07-21	2025	69.13665004369793	20.70447392895833	NOR	Hieracium alpinum	3	0	0	NA	NA	NA	NA	NA	NA	NA
SAL002	KIL_RA	KIL	none	2025-07-21	2025	69.13665004369793	20.70447392895833	NOR	Pedicularis lapponica	0	0	0	NA	NA	NA	NA	NA	NA	NA
SAL002	KIL_RA	KIL	none	2025-07-21	2025	69.13665004369793	20.70447392895833	NOR	Pinguicula alpina	5	0	0	NA	NA	NA	NA	NA	NA	NA
SAL002	KIL_RA	KIL	none	2025-07-21	2025	69.13665004369793	20.70447392895833	NOR	Pyrola minor	0	0	0	NA	NA	NA	NA	NA	NA	NA
SAL002	KIL_RA	KIL	none	2025-07-21	2025	69.13665004369793	20.70447392895833	NOR	Saxifraga oppositifolia	3	0	0	NA	NA	NA	NA	NA	NA	NA
SAL002	KIL_RA	KIL	none	2025-07-21	2025	69.13665004369793	20.70447392895833	NOR	Vaccinium vitis-idaea	0	0	0	NA	NA	NA	NA	NA	NA	NA
SAL003	KIL_RA	KIL	none	2024-07-27	2024	69.13518603747474	20.703461997070708	NOR	Andromeda polifolia	3	3	6	0.32955693041934336	5.217260112179578	0.4331428571428572	0.01458333333333333	0.00631666666666666	0.3133622366874663	0.09667861549038692
SAL003	KIL_RA	KIL	none	2024-07-27	2024	69.13518603747474	20.703461997070708	NOR	Carex atrofusca	4	3	3	1.856281620701001	18.080665136698055	0.34960272417707156	0.02936666666666666	0.01026666666666666	0.4164286740906226	0.1522316660100547
SAL003	KIL_RA	KIL	none	2024-07-27	2024	69.13518603747474	20.703461997070708	NOR	Carex bigelowii	2	3	3	3.430416559283722	13.10987220108429	0.3816237238697131	0.06856666666666666	0.02616666666666666	0.3019106413341541	0.15919812326774316
SAL003	KIL_RA	KIL	none	2024-07-27	2024	69.13518603747474	20.703461997070708	NOR	Carex dioica	3	3	3	0.2711222238256293	10.563203525673869	0.33189655172413796	0.00773333333333333	0.00256666666666666	0.3989685515662243	0.1855092715581532
SAL003	KIL_RA	KIL	none	2024-07-27	2024	69.13518603747474	20.703461997070708	NOR	Equisetum arvense	0	3	9	0.1576687698545004	12.66981186330807	0.2328482328482329	0.00534444444444444	0.00124444444444444	0.451076517091016	0.2314163034494116
SAL003	KIL_RA	KIL	none	2024-07-27	2024	69.13518603747474	20.703461997070708	NOR	Equisetum variegatum	1	0	0	NA	NA	NA	NA	NA	NA	NA
SAL003	KIL_RA	KIL	none	2024-07-27	2024	69.13518603747474	20.703461997070708	NOR	Pinguicula alpina	3	1	7	1.233928612720101	39.62156095890233	0.06620103249316733	0.04704285714285714	0.00311428571428571	0.5631505918090622	0.03013323034358257
SAL003	KIL_RA	KIL	none	2024-07-27	2024	69.13518603747474	20.703461997070708	NOR	Saussurea alpina	0	3	3	5.970343028620086	12.516442408008563	0.23551678736010537	0.20253333333333337	0.0477	0.275264564283297	0.06654889144787444
SAL003	KIL_RA	KIL	none	2024-07-27	2024	69.13518603747474	20.703461997070708	NOR	Bartsia alpina	1	0	0	NA	NA	NA	NA	NA	NA	NA
SAL003	KIL_RA	KIL	none	2024-07-27	2024	69.13518603747474	20.703461997070708	NOR	Betula nana	2	3	6	0.7204517843005815	11.375554488956553	0.4086021505376344	0.0155	0.00633333333333333	0.26977894684876347	0.12618079183574002
SAL003	KIL_RA	KIL	none	2024-07-27	2024	69.13518603747474	20.703461997070708	NOR	Bistorta vivipara	1	0	0	NA	NA	NA	NA	NA	NA	NA
SAL003	KIL_RA	KIL	none	2024-07-27	2024	69.13518603747474	20.703461997070708	NOR	Carex capillaris	4	3	3	1.1022158419204733	19.33712003369251	0.34969325153374237	0.0163	0.0057	0.3493312094772833	0.16720634252344616
SAL003	KIL_RA	KIL	none	2024-07-27	2024	69.13518603747474	20.703461997070708	NOR	Carex vaginata	1	3	3	3.783441159387527	19.23783640366539	0.32524807056229327	0.06046666666666667	0.01966666666666666	0.34234054935421504	0.1685513722951208
SAL003	KIL_RA	KIL	none	2024-07-27	2024	69.13518603747474	20.703461997070708	NOR	Eriophorum angustifolium	0	0	0	NA	NA	NA	NA	NA	NA	NA
SAL003	KIL_RA	KIL	none	2024-07-27	2024	69.13518603747474	20.703461997070708	NOR	Gymnadenia conopsea	3	1	2	3.248941610233381	21.80497724988846	0.16418732782369147	0.09075	0.0149	0.5349696172049401	0.2448307872435369
SAL003	KIL_RA	KIL	none	2024-07-27	2024	69.13518603747474	20.703461997070708	NOR	Juncus biglumis	2	0	0	NA	NA	NA	NA	NA	NA	NA
SAL003	KIL_RA	KIL	none	2024-07-27	2024	69.13518603747474	20.703461997070708	NOR	Juncus triglumis	3	0	0	NA	NA	NA	NA	NA	NA	NA
SAL003	KIL_RA	KIL	none	2024-07-27	2024	69.13518603747474	20.703461997070708	NOR	Parnassia palustris	3	0	0	NA	NA	NA	NA	NA	NA	NA
SAL003	KIL_RA	KIL	none	2024-07-27	2024	69.13518603747474	20.703461997070708	NOR	Salix myrsinites	2	3	3	1.929991071187592	8.539783500830053	0.3983548766157462	0.05673333333333333	0.0226	0.31279795054296705	0.10063329255766576
SAL003	KIL_RA	KIL	none	2024-07-27	2024	69.13518603747474	20.703461997070708	NOR	Salix reticulata	0	3	3	2.538268768346816	9.343320619681531	0.31442901234567905	0.08639999999999999	0.02716666666666667	0.2434832739736383	0.07694676951647005
SAL003	KIL_RA	KIL	none	2024-07-27	2024	69.13518603747474	20.703461997070708	NOR	Thalictrum alpinum	1	0	0	NA	NA	NA	NA	NA	NA	NA
SAL003	KIL_RA	KIL	none	2024-07-27	2024	69.13518603747474	20.703461997070708	NOR	Tofieldia pusilla	3	0	0	NA	NA	NA	NA	NA	NA	NA
SAL003	KIL_RA	KIL	none	2024-07-27	2024	69.13518603747474	20.703461997070708	NOR	Calamagrostis lapponica	0	0	0	NA	NA	NA	NA	NA	NA	NA
SAL003	KIL_RA	KIL	none	2024-07-27	2024	69.13518603747474	20.703461997070708	NOR	Carex norvegica	3	0	0	NA	NA	NA	NA	NA	NA	NA
SAL003	KIL_RA	KIL	none	2024-07-27	2024	69.13518603747474	20.703461997070708	NOR	Deschampsia caespitosa	0	0	0	NA	NA	NA	NA	NA	NA	NA
SAL003	KIL_RA	KIL	none	2024-07-27	2024	69.13518603747474	20.703461997070708	NOR	Deschampsia flexuosa	2	0	0	NA	NA	NA	NA	NA	NA	NA
SAL003	KIL_RA	KIL	none	2024-07-27	2024	69.13518603747474	20.703461997070708	NOR	Empetrum nigrum	1	0	0	NA	NA	NA	NA	NA	NA	NA
SAL003	KIL_RA	KIL	none	2024-07-27	2024	69.13518603747474	20.703461997070708	NOR	Equisetum pratense	0	0	0	NA	NA	NA	NA	NA	NA	NA
SAL003	KIL_RA	KIL	none	2024-07-27	2024	69.13518603747474	20.703461997070708	NOR	Pseudorchis albida	3	0	0	NA	NA	NA	NA	NA	NA	NA
SAL003	KIL_RA	KIL	none	2024-07-27	2024	69.13518603747474	20.703461997070708	NOR	Salix glauca	0	0	0	NA	NA	NA	NA	NA	NA	NA
SAL003	KIL_RA	KIL	none	2024-07-27	2024	69.13518603747474	20.703461997070708	NOR	Salix hastata	0	0	0	NA	NA	NA	NA	NA	NA	NA
SAL003	KIL_RA	KIL	none	2024-07-27	2024	69.13518603747474	20.703461997070708	NOR	Salix lapponum	0	0	0	NA	NA	NA	NA	NA	NA	NA
SAL003	KIL_RA	KIL	none	2024-07-27	2024	69.13518603747474	20.703461997070708	NOR	Saxifraga aizoides	3	0	0	NA	NA	NA	NA	NA	NA	NA
SAL003	KIL_RA	KIL	none	2024-07-27	2024	69.13518603747474	20.703461997070708	NOR	Trichophorum caespitosum	5	0	0	NA	NA	NA	NA	NA	NA	NA
SAL003	KIL_RA	KIL	none	2024-07-27	2024	69.13518603747474	20.703461997070708	NOR	Vaccinium myrtillus	0	0	0	NA	NA	NA	NA	NA	NA	NA
SAL003	KIL_RA	KIL	none	2024-07-27	2024	69.13518603747474	20.703461997070708	NOR	Vaccinium uliginosum	2	0	0	NA	NA	NA	NA	NA	NA	NA
SAL003	KIL_RA	KIL	none	2024-07-27	2024	69.13518603747474	20.703461997070708	NOR	Vaccinium vitis-idaea	1	0	0	NA	NA	NA	NA	NA	NA	NA
SAL004	KIL_RA	KIL	none	2024-07-27	2024	69.13545261576023	20.701883994824563	NOR	Carex rupestris	1	3	3	0.5894515902454954	15.37699800640423	0.3627760252365931	0.01056666666666666	0.00383333333333333	0.4061940699345448	0.11596472564624084
SAL004	KIL_RA	KIL	none	2024-07-27	2024	69.13545261576023	20.701883994824563	NOR	Dryas octopetala	1	3	3	0.4841980313794205	6.693982000637151	0.4656652360515021	0.01553333333333333	0.00723333333333333	0.3092570285989057	0.1286637588627141
SAL004	KIL_RA	KIL	none	2024-07-27	2024	69.13545261576023	20.701883994824563	NOR	Euphrasia salisburgensis	4	0	0	NA	NA	NA	NA	NA	NA	NA
SAL004	KIL_RA	KIL	none	2024-07-27	2024	69.13545261576023	20.701883994824563	NOR	Rhododendron lapponicum	3	3	6	0.39992708413780087	7.249433549325696	0.42987012987012985	0.01283333333333333	0.00551666666666666	0.3660878555128267	0.083588518415562
SAL004	KIL_RA	KIL	none	2024-07-27	2024	69.13545261576023	20.701883994824563	NOR	Tofieldia pusilla	3	3	9	0.17696381200310973	12.54074258289754	0.3097560975609756	0.00455555555555555	0.00141111111111111	0.4416103353858192	0.2224093966164218
SAL004	KIL_RA	KIL	none	2024-07-27	2024	69.13545261576023	20.701883994824563	NOR	Vaccinium uliginosum	1	3	6	0.5403657198631046	8.981147698555754	0.4501246882793018	0.01336666666666666	0.00601666666666666	0.27980220720162796	0.00287270487449113
SAL004	KIL_RA	KIL	none	2024-07-27	2024	69.13545261576023	20.701883994824563	NOR	Astragalus alpinus	0	3	3	1.925911035959264	17.402810565896964	0.27280197206244866	0.04056666666666667	0.01106666666666666	0.3808264940062624	0.12422681958028647
SAL004	KIL_RA	KIL	none	2024-07-27	2024	69.13545261576023	20.701883994824563	NOR	Bartsia alpina	2	0	0	NA	NA	NA	NA	NA	NA	NA
SAL004	KIL_RA	KIL	none	2024-07-27	2024	69.13545261576023	20.701883994824563	NOR	Bistorta vivipara	0	0	0	NA	NA	NA	NA	NA	NA	NA
SAL004	KIL_RA	KIL	none	2024-07-27	2024	69.13545261576023	20.701883994824563	NOR	Cassiope tetragona	0	0	0	NA	NA	NA	NA	NA	NA	NA
SAL004	KIL_RA	KIL	none	2024-07-27	2024	69.13545261576023	20.701883994824563	NOR	Chamorchis alpina	4	0	0	NA	NA	NA	NA	NA	NA	NA
SAL004	KIL_RA	KIL	none	2024-07-27	2024	69.13545261576023	20.701883994824563	NOR	Saxifraga oppositifolia	1	3	12	0.0370884461485788	12.3628153828596	0.2926829268292683	0.001025	3e-4	0.545570404115499	0.2274611890387593
SAL004	KIL_RA	KIL	none	2024-07-27	2024	69.13545261576023	20.701883994824563	NOR	Silene acaulis	2	3	9	0.0710461771250058	9.005853438381017	0.25	0.00315555555555555	7.888888888888889e-4	0.4637158713648428	0.22098918953066204
SAL004	KIL_RA	KIL	none	2024-07-27	2024	69.13545261576023	20.701883994824563	NOR	Betula nana	0	0	0	NA	NA	NA	NA	NA	NA	NA
SAL004	KIL_RA	KIL	none	2024-07-27	2024	69.13545261576023	20.701883994824563	NOR	Calamagrostis lapponica	1	0	0	NA	NA	NA	NA	NA	NA	NA
SAL004	KIL_RA	KIL	none	2024-07-27	2024	69.13545261576023	20.701883994824563	NOR	Carex capillaris	3	0	0	NA	NA	NA	NA	NA	NA	NA
SAL004	KIL_RA	KIL	none	2024-07-27	2024	69.13545261576023	20.701883994824563	NOR	Carex glacialis	0	0	0	NA	NA	NA	NA	NA	NA	NA
SAL004	KIL_RA	KIL	none	2024-07-27	2024	69.13545261576023	20.701883994824563	NOR	Carex vaginata	1	0	0	NA	NA	NA	NA	NA	NA	NA
SAL004	KIL_RA	KIL	none	2024-07-27	2024	69.13545261576023	20.701883994824563	NOR	Empetrum nigrum	1	0	0	NA	NA	NA	NA	NA	NA	NA
SAL004	KIL_RA	KIL	none	2024-07-27	2024	69.13545261576023	20.701883994824563	NOR	Micranthes nivalis	2	0	0	NA	NA	NA	NA	NA	NA	NA
SAL004	KIL_RA	KIL	none	2024-07-27	2024	69.13545261576023	20.701883994824563	NOR	Saxifraga aizoides	0	0	0	NA	NA	NA	NA	NA	NA	NA
SAL005	KIL_RA	KIL	none	2024-07-27	2024	69.13589896717174	20.701835565757577	NOR	Carex rupestris	2	3	3	0.5044817204244989	12.7180265653235	0.3707165109034268	0.0107	0.00396666666666666	0.4104330732048748	0.12721395357168366
SAL005	KIL_RA	KIL	none	2024-07-27	2024	69.13589896717174	20.701835565757577	NOR	Carex vaginata	2	3	3	2.309789782409065	14.228684491226272	0.390224358974359	0.0416	0.01623333333333333	0.3732446754181376	0.164570539792985
SAL005	KIL_RA	KIL	none	2024-07-27	2024	69.13589896717174	20.701835565757577	NOR	Dryas octopetala	2	3	3	0.6315960244121948	7.548956467078026	0.4261460101867573	0.01963333333333333	0.00836666666666666	0.3013098392364605	0.0999667341020968
SAL005	KIL_RA	KIL	none	2024-07-27	2024	69.13589896717174	20.701835565757577	NOR	Tofieldia pusilla	4	3	9	0.2902310857429801	12.804312606307946	0.30955993930197273	0.00732222222222222	0.00226666666666666	0.4143312475882666	0.20642607427361387
SAL005	KIL_RA	KIL	none	2024-07-27	2024	69.13589896717174	20.701835565757577	NOR	Vaccinium uliginosum	2	3	6	0.7293077904879851	8.319100271726066	0.47992700729927007	0.01826666666666666	0.00876666666666666	0.29726236131790384	-0.02764003006579172
SAL005	KIL_RA	KIL	none	2024-07-27	2024	69.13589896717174	20.701835565757577	NOR	Andromeda polifolia	2	3	9	0.2868878065100064	4.009301643773382	0.48824867323730103	0.01465555555555555	0.00715555555555555	0.27986874662178357	0.0390632759323178
SAL005	KIL_RA	KIL	none	2024-07-27	2024	69.13589896717174	20.701835565757577	NOR	Arctostaphylos alpinus	1	3	3	1.6030028305898902	10.59252971755434	0.4017699115044248	0.03766666666666667	0.01513333333333333	0.3116990769496761	0.1303172829622923
SAL005	KIL_RA	KIL	none	2024-07-27	2024	69.13589896717174	20.701835565757577	NOR	Bartsia alpina	1	2	4	1.2145011891732918	12.206042102244137	0.32703368940016436	0.030425	0.00995	0.3522449794893398	-0.00406072993500524
SAL005	KIL_RA	KIL	none	2024-07-27	2024	69.13589896717174	20.701835565757577	NOR	Bistorta vivipara	0	0	0	NA	NA	NA	NA	NA	NA	NA
SAL005	KIL_RA	KIL	none	2024-07-27	2024	69.13589896717174	20.701835565757577	NOR	Carex bigelowii	0	0	0	NA	NA	NA	NA	NA	NA	NA
SAL005	KIL_RA	KIL	none	2024-07-27	2024	69.13589896717174	20.701835565757577	NOR	Carex glacialis	4	1	4	0.6595342597833332	12.683351149679485	0.3555555555555555	0.014625	0.0052	0.3725415672866372	0.18164639222968873
SAL005	KIL_RA	KIL	none	2024-07-27	2024	69.13589896717174	20.701835565757577	NOR	Cassiope tetragona	2	0	0	NA	NA	NA	NA	NA	NA	NA
SAL005	KIL_RA	KIL	none	2024-07-27	2024	69.13589896717174	20.701835565757577	NOR	Chamorchis alpina	4	0	0	NA	NA	NA	NA	NA	NA	NA
SAL005	KIL_RA	KIL	none	2024-07-27	2024	69.13589896717174	20.701835565757577	NOR	Empetrum nigrum	1	3	15	0.04230691873216127	5.2016703359214675	0.493927125506073	0.00164666666666666	8.133333333333333e-4	0.4678213039350496	0.29053134343700826
SAL005	KIL_RA	KIL	none	2024-07-27	2024	69.13589896717174	20.701835565757577	NOR	Euphrasia salisburgensis	4	0	0	NA	NA	NA	NA	NA	NA	NA
SAL005	KIL_RA	KIL	none	2024-07-27	2024	69.13589896717174	20.701835565757577	NOR	Rhododendron lapponicum	0	0	0	NA	NA	NA	NA	NA	NA	NA
SAL005	KIL_RA	KIL	none	2024-07-27	2024	69.13589896717174	20.701835565757577	NOR	Saxifraga aizoides	4	0	0	NA	NA	NA	NA	NA	NA	NA
SAL005	KIL_RA	KIL	none	2024-07-27	2024	69.13589896717174	20.701835565757577	NOR	Betula nana	3	0	0	NA	NA	NA	NA	NA	NA	NA
SAL005	KIL_RA	KIL	none	2024-07-27	2024	69.13589896717174	20.701835565757577	NOR	Carex capillaris	3	0	0	NA	NA	NA	NA	NA	NA	NA
SAL005	KIL_RA	KIL	none	2024-07-27	2024	69.13589896717174	20.701835565757577	NOR	Festuca ovina	2	0	0	NA	NA	NA	NA	NA	NA	NA
SAL005	KIL_RA	KIL	none	2024-07-27	2024	69.13589896717174	20.701835565757577	NOR	Sabulina rubella	5	1	20	0.01961911522494432	21.7990169166048	0.20454545454545453	4.4e-4	8.999999999999999e-5	0.43350036215817367	0.1597758538873788
SAL005	KIL_RA	KIL	none	2024-07-27	2024	69.13589896717174	20.701835565757577	NOR	Saxifraga caespitosa	2	2	6	0.2010761431835068	18.006818792552846	0.1595238095238095	0.007	0.00111666666666666	0.4937431406401696	0.25739467381767034
SAL005	KIL_RA	KIL	none	2024-07-27	2024	69.13589896717174	20.701835565757577	NOR	Saxifraga oppositifolia	3	0	0	NA	NA	NA	NA	NA	NA	NA
SAL005	KIL_RA	KIL	none	2024-07-27	2024	69.13589896717174	20.701835565757577	NOR	Silene acaulis	0	0	0	NA	NA	NA	NA	NA	NA	NA
SAL006	KIL_RA	KIL	none	2024-08-06	2024	69.13806830980157	20.69542666063493	NOR	Andromeda polifolia	2	0	0	NA	NA	NA	NA	NA	NA	NA
SAL006	KIL_RA	KIL	none	2024-08-06	2024	69.13806830980157	20.69542666063493	NOR	Carex microglochin	3	5	5	0.1558973694937777	9.505937164254735	0.3923444976076555	0.00418	0.00164	0.4725505578964808	0.16318533887610942
SAL006	KIL_RA	KIL	none	2024-08-06	2024	69.13806830980157	20.69542666063493	NOR	Carex rostrata	1	3	3	7.68964478430911	12.66132511137614	0.32471930137230437	0.18703333333333336	0.06073333333333333	0.4743119938181663	0.1987214347509082
SAL006	KIL_RA	KIL	none	2024-08-06	2024	69.13806830980157	20.69542666063493	NOR	Empetrum nigrum	1	3	15	0.06594244930961875	5.405118795870389	0.4084821428571429	0.00298666666666666	0.00122	0.3417028430148044	0.16327078235578477
SAL006	KIL_RA	KIL	none	2024-08-06	2024	69.13806830980157	20.69542666063493	NOR	Juncus filiformis	4	3	3	1.19560862487755	7.216953470085815	0.3468248429867411	0.04776666666666667	0.01656666666666666	0.425099350417303	0.07928119547361637
SAL006	KIL_RA	KIL	none	2024-08-06	2024	69.13806830980157	20.69542666063493	NOR	Nardus stricta	3	3	3	0.49657254525274697	4.805540760510455	0.45588235294117646	0.02266666666666667	0.01033333333333333	0.4994482976933109	0.2246802351133787
SAL006	KIL_RA	KIL	none	2024-08-06	2024	69.13806830980157	20.69542666063493	NOR	Salix lapponum	0	3	3	2.939895369354982	10.160928695927357	0.4121557454890788	0.0702	0.02893333333333333	0.35629994355420985	0.09947350204918694
SAL006	KIL_RA	KIL	none	2024-08-06	2024	69.13806830980157	20.69542666063493	NOR	Trichophorum caespitosum	5	3	3	0.7874647201591262	6.7496976013639385	0.33301617507136066	0.03503333333333333	0.01166666666666666	0.4426780838052563	0.14966180657890052
SAL006	KIL_RA	KIL	none	2024-08-06	2024	69.13806830980157	20.69542666063493	NOR	Betula nana	0	0	0	NA	NA	NA	NA	NA	NA	NA
SAL006	KIL_RA	KIL	none	2024-08-06	2024	69.13806830980157	20.69542666063493	NOR	Bistorta vivipara	2	0	0	NA	NA	NA	NA	NA	NA	NA
SAL006	KIL_RA	KIL	none	2024-08-06	2024	69.13806830980157	20.69542666063493	NOR	Equisetum sylvaticum	0	2	6	0.19581480932208647	12.367251115079144	0.3035143769968051	0.00521666666666666	0.00158333333333333	0.5073361779743629	0.21259284017304272
SAL006	KIL_RA	KIL	none	2024-08-06	2024	69.13806830980157	20.69542666063493	NOR	Pinguicula alpina	4	0	0	NA	NA	NA	NA	NA	NA	NA
SAL006	KIL_RA	KIL	none	2024-08-06	2024	69.13806830980157	20.69542666063493	NOR	Vaccinium uliginosum	2	0	0	NA	NA	NA	NA	NA	NA	NA
SAL006	KIL_RA	KIL	none	2024-08-06	2024	69.13806830980157	20.69542666063493	NOR	Agrostis mertensii	3	0	0	NA	NA	NA	NA	NA	NA	NA
SAL006	KIL_RA	KIL	none	2024-08-06	2024	69.13806830980157	20.69542666063493	NOR	Carex rotundata	3	0	0	NA	NA	NA	NA	NA	NA	NA
SAL006	KIL_RA	KIL	none	2024-08-06	2024	69.13806830980157	20.69542666063493	NOR	Deschampsia atropurpurea	3	0	0	NA	NA	NA	NA	NA	NA	NA
SAL006	KIL_RA	KIL	none	2024-08-06	2024	69.13806830980157	20.69542666063493	NOR	Eriophorum angustifolium	3	0	0	NA	NA	NA	NA	NA	NA	NA
SAL006	KIL_RA	KIL	none	2024-08-06	2024	69.13806830980157	20.69542666063493	NOR	Eriophorum vaginatum	2	3	3	1.0545158693023169	7.357087460248721	0.37918871252204583	0.0378	0.01433333333333333	0.4418247477362929	0.2212555146848448
SAL006	KIL_RA	KIL	none	2024-08-06	2024	69.13806830980157	20.69542666063493	NOR	Hieracium alpinum	3	0	0	NA	NA	NA	NA	NA	NA	NA
SAL006	KIL_RA	KIL	none	2024-08-06	2024	69.13806830980157	20.69542666063493	NOR	Phyllodoce caerulea	2	0	0	NA	NA	NA	NA	NA	NA	NA
SAL006	KIL_RA	KIL	none	2024-08-06	2024	69.13806830980157	20.69542666063493	NOR	Rubus chamaemorus	0	0	0	NA	NA	NA	NA	NA	NA	NA
SAL006	KIL_RA	KIL	none	2024-08-06	2024	69.13806830980157	20.69542666063493	NOR	Solidago virgaurea	3	0	0	NA	NA	NA	NA	NA	NA	NA
SAL006	KIL_RA	KIL	none	2024-08-06	2024	69.13806830980157	20.69542666063493	NOR	Tofieldia pusilla	3	0	0	NA	NA	NA	NA	NA	NA	NA
SAL006	KIL_RA	KIL	none	2024-08-06	2024	69.13806830980157	20.69542666063493	NOR	Vaccinium myrtillus	1	0	0	NA	NA	NA	NA	NA	NA	NA
SAL006	KIL_RA	KIL	none	2024-08-06	2024	69.13806830980157	20.69542666063493	NOR	Vaccinium vitis-idaea	0	0	0	NA	NA	NA	NA	NA	NA	NA
SAL007	KIL_RA	KIL	none	2024-07-17	2024	69.13765731068628	20.72020844480392	NOR	Carex rotundata	2	3	3	3.244171612971565	7.669436437285024	0.35706246482836246	0.11846666666666666	0.0423	0.44644644305758285	0.12140244390495064
SAL007	KIL_RA	KIL	none	2024-07-17	2024	69.13765731068628	20.72020844480392	NOR	Eriophorum chamissonis	4	3	3	2.1010090631849487	6.866042690146891	0.3533487297921479	0.0866	0.0306	0.42000003804778785	0.14832550157481642
SAL007	KIL_RA	KIL	none	2024-07-17	2024	69.13765731068628	20.72020844480392	NOR	Rubus chamaemorus	1	3	3	15.732950367480171	12.54954828567948	0.30875954355143254	0.4060333333333333	0.12536666666666663	0.25499121582023776	0.06396934987270793
SAL007	KIL_RA	KIL	none	2024-07-17	2024	69.13765731068628	20.72020844480392	NOR	Andromeda polifolia	4	3	9	0.46445297070391905	4.755491167616919	0.42961876832844575	0.02273333333333333	0.00976666666666666	0.3007103054261577	0.09329911106314032
SAL007	KIL_RA	KIL	none	2024-07-17	2024	69.13765731068628	20.72020844480392	NOR	Betula nana	1	3	6	0.8936680968894826	10.898391425481496	0.38831886345698496	0.02111666666666667	0.0082	0.2998883111804365	0.13620462025596888
SAL007	KIL_RA	KIL	none	2024-07-17	2024	69.13765731068628	20.72020844480392	NOR	Empetrum nigrum	3	0	0	NA	NA	NA	NA	NA	NA	NA
SAL007	KIL_RA	KIL	none	2024-07-17	2024	69.13765731068628	20.72020844480392	NOR	Eriophorum vaginatum	3	0	0	NA	NA	NA	NA	NA	NA	NA
SAL007	KIL_RA	KIL	none	2024-07-17	2024	69.13765731068628	20.72020844480392	NOR	Festuca ovina	2	0	0	NA	NA	NA	NA	NA	NA	NA
SAL007	KIL_RA	KIL	none	2024-07-17	2024	69.13765731068628	20.72020844480392	NOR	Vaccinium myrtillus	3	0	0	NA	NA	NA	NA	NA	NA	NA
SAL007	KIL_RA	KIL	none	2024-07-17	2024	69.13765731068628	20.72020844480392	NOR	Vaccinium vitis-idaea	1	3	6	0.44283167128078826	6.0249206976978	0.43968095712861416	0.01671666666666666	0.00735	0.32520314295353336	0.19106509621832277
SAL008	KIL_RA	KIL	none	2024-07-17	2024	69.14011763838886	20.70527387311111	NOR	Anthoxanthum alpinum	2	0	0	NA	NA	NA	NA	NA	NA	NA
SAL008	KIL_RA	KIL	none	2024-07-17	2024	69.14011763838886	20.70527387311111	NOR	Euphrasia wettsteinii	4	3	6	0.3995731425751677	29.967985693137575	0.136986301369863	0.00973333333333333	0.00133333333333333	0.43154520236869726	0.16122553893010524
SAL008	KIL_RA	KIL	none	2024-07-17	2024	69.14011763838886	20.70527387311111	NOR	Festuca ovina	1	3	3	0.43881884014663086	9.403260860284949	0.36939313984168864	0.01263333333333333	0.00466666666666666	0.4627135869282354	0.29746376631762445
SAL008	KIL_RA	KIL	none	2024-07-17	2024	69.14011763838886	20.70527387311111	NOR	Geranium sylvaticum	4	3	3	37.844531037033086	18.734916354966877	0.2923863746019492	0.6908666666666666	0.202	0.3507281333863852	0.19770036326313256
SAL008	KIL_RA	KIL	none	2024-07-17	2024	69.14011763838886	20.70527387311111	NOR	Poa alpigena	1	0	0	NA	NA	NA	NA	NA	NA	NA
SAL008	KIL_RA	KIL	none	2024-07-17	2024	69.14011763838886	20.70527387311111	NOR	Salix myrsinifolia	0	3	3	10.14633076918114	16.028958561107643	0.3109037328094303	0.2036	0.06330000000000001	0.3196373100582409	0.16635166341336408
SAL008	KIL_RA	KIL	none	2024-07-17	2024	69.14011763838886	20.70527387311111	NOR	Saussurea alpina	2	3	3	19.924329339030667	24.80206971663569	0.14916135421179674	0.5385666666666666	0.08033333333333333	0.3867740248325215	0.25328244534556277
SAL008	KIL_RA	KIL	none	2024-07-17	2024	69.14011763838886	20.70527387311111	NOR	Solidago virgaurea	3	3	3	16.668117739232315	24.01746071935492	0.24865639555714797	0.2791	0.0694	0.35828736261398103	0.2379044581992355
SAL008	KIL_RA	KIL	none	2024-07-17	2024	69.14011763838886	20.70527387311111	NOR	Trollius europaeus	4	3	3	42.83430360787921	17.3441639659384	0.23829280843946996	1.0364	0.24696666666666667	0.317098836729808	0.19889857661280863
SAL008	KIL_RA	KIL	none	2024-07-17	2024	69.14011763838886	20.70527387311111	NOR	Vaccinium myrtillus	1	3	6	0.8585263293353861	21.734843780642688	0.3878887070376432	0.01018333333333333	0.00394999999999999	0.3602312716136167	0.2475675003108458
SAL008	KIL_RA	KIL	none	2024-07-17	2024	69.14011763838886	20.70527387311111	NOR	Vaccinium vitis-idaea	0	3	3	1.086941098027596	6.072296637025675	0.4351701782820097	0.04113333333333333	0.0179	0.2780201971542362	0.1606285982219385
SAL008	KIL_RA	KIL	none	2024-07-17	2024	69.14011763838886	20.70527387311111	NOR	Viola biflora	3	3	3	7.75834230279487	44.50291951889983	0.1554234769687964	0.11216666666666668	0.01743333333333333	0.4229338375703294	0.34036606556589477
SAL008	KIL_RA	KIL	none	2024-07-17	2024	69.14011763838886	20.70527387311111	NOR	Astragalus alpinus	1	0	0	NA	NA	NA	NA	NA	NA	NA
SAL008	KIL_RA	KIL	none	2024-07-17	2024	69.14011763838886	20.70527387311111	NOR	Bartsia alpina	1	0	0	NA	NA	NA	NA	NA	NA	NA
SAL008	KIL_RA	KIL	none	2024-07-17	2024	69.14011763838886	20.70527387311111	NOR	Deschampsia flexuosa	0	3	3	0.6410434266283018	10.06874492086338	0.3327526132404181	0.01913333333333333	0.00636666666666666	0.4328433476223379	0.2582305728116522
SAL008	KIL_RA	KIL	none	2024-07-17	2024	69.14011763838886	20.70527387311111	NOR	Equisetum pratense	0	0	0	NA	NA	NA	NA	NA	NA	NA
SAL008	KIL_RA	KIL	none	2024-07-17	2024	69.14011763838886	20.70527387311111	NOR	Melampyrum pratense	5	3	6	1.4898998335246596	20.693053243398047	0.1717011128775835	0.04193333333333333	0.0072	0.3111968922171305	-0.00812336226522132
SAL008	KIL_RA	KIL	none	2024-07-17	2024	69.14011763838886	20.70527387311111	NOR	Poa alpina	0	0	0	NA	NA	NA	NA	NA	NA	NA
SAL008	KIL_RA	KIL	none	2024-07-17	2024	69.14011763838886	20.70527387311111	NOR	Pyrola minor	3	0	0	NA	NA	NA	NA	NA	NA	NA
SAL008	KIL_RA	KIL	none	2024-07-17	2024	69.14011763838886	20.70527387311111	NOR	Salix lapponum	0	3	3	11.193770794079422	13.200201408112523	0.3447621628947012	0.24596666666666667	0.0848	0.30965385347686813	0.1260017624588405
SAL008	KIL_RA	KIL	none	2024-07-17	2024	69.14011763838886	20.70527387311111	NOR	Alchemilla borealis	0	0	0	NA	NA	NA	NA	NA	NA	NA
SAL008	KIL_RA	KIL	none	2024-07-17	2024	69.14011763838886	20.70527387311111	NOR	Andromeda polifolia	0	0	0	NA	NA	NA	NA	NA	NA	NA
SAL008	KIL_RA	KIL	none	2024-07-17	2024	69.14011763838886	20.70527387311111	NOR	Bistorta vivipara	1	0	0	NA	NA	NA	NA	NA	NA	NA
SAL008	KIL_RA	KIL	none	2024-07-17	2024	69.14011763838886	20.70527387311111	NOR	Campanula rotundifolia	3	0	0	NA	NA	NA	NA	NA	NA	NA
SAL008	KIL_RA	KIL	none	2024-07-17	2024	69.14011763838886	20.70527387311111	NOR	Carex vaginata	2	0	0	NA	NA	NA	NA	NA	NA	NA
SAL008	KIL_RA	KIL	none	2024-07-17	2024	69.14011763838886	20.70527387311111	NOR	Empetrum nigrum	0	0	0	NA	NA	NA	NA	NA	NA	NA
SAL008	KIL_RA	KIL	none	2024-07-17	2024	69.14011763838886	20.70527387311111	NOR	Juniperus communis	0	0	0	NA	NA	NA	NA	NA	NA	NA
SAL008	KIL_RA	KIL	none	2024-07-17	2024	69.14011763838886	20.70527387311111	NOR	Rubus saxatilis	0	0	0	NA	NA	NA	NA	NA	NA	NA
SAL008	KIL_RA	KIL	none	2024-07-17	2024	69.14011763838886	20.70527387311111	NOR	Rumex acetosa	0	0	0	NA	NA	NA	NA	NA	NA	NA
SAL008	KIL_RA	KIL	none	2024-07-17	2024	69.14011763838886	20.70527387311111	NOR	Salix phylicifolia	3	0	0	NA	NA	NA	NA	NA	NA	NA
SAL008	KIL_RA	KIL	none	2024-07-17	2024	69.14011763838886	20.70527387311111	NOR	Vaccinium uliginosum	0	0	0	NA	NA	NA	NA	NA	NA	NA
SAL009	KIL_RA	KIL	none	2024-07-17	2024	69.13996363388893	20.70317302996032	NOR	Andromeda polifolia	2	3	9	0.24381944050048412	5.079571677093419	0.4747252747252747	0.01011111111111111	0.0048	0.2909136796612707	0.10357741698664244
SAL009	KIL_RA	KIL	none	2024-07-17	2024	69.13996363388893	20.70317302996032	NOR	Betula nana	0	0	0	NA	NA	NA	NA	NA	NA	NA
SAL009	KIL_RA	KIL	none	2024-07-17	2024	69.13996363388893	20.70317302996032	NOR	Bistorta vivipara	2	3	3	3.0549786470617804	15.198898741600896	0.24784217016029592	0.08109999999999999	0.0201	0.28166676378968825	0.072944336750502
SAL009	KIL_RA	KIL	none	2024-07-17	2024	69.13996363388893	20.70317302996032	NOR	Carex atrofusca	4	0	0	NA	NA	NA	NA	NA	NA	NA
SAL009	KIL_RA	KIL	none	2024-07-17	2024	69.13996363388893	20.70317302996032	NOR	Carex capillaris	3	3	3	0.9284678702754652	19.47834692885591	0.3302540415704388	0.01443333333333333	0.00476666666666666	0.38771919535054494	0.18619000329709895
SAL009	KIL_RA	KIL	none	2024-07-17	2024	69.13996363388893	20.70317302996032	NOR	Salix myrsinites	0	3	3	1.886368146949134	8.613553182416137	0.4013439218081856	0.05456666666666667	0.0219	0.2814267104238279	0.09928490988937634
SAL009	KIL_RA	KIL	none	2024-07-17	2024	69.13996363388893	20.70317302996032	NOR	Thalictrum alpinum	2	3	3	3.3758528085142494	13.667420277385624	0.3177530017152659	0.07773333333333333	0.0247	0.29425450566740297	0.05885146184344865
SAL009	KIL_RA	KIL	none	2024-07-17	2024	69.13996363388893	20.70317302996032	NOR	Bartsia alpina	2	0	0	NA	NA	NA	NA	NA	NA	NA
SAL009	KIL_RA	KIL	none	2024-07-17	2024	69.13996363388893	20.70317302996032	NOR	Epilobium palustre	3	3	11	0.10290535277965251	21.768440011080344	0.27083333333333337	0.00174545454545454	4.727272727272727e-4	0.3695305067273697	0.0588099208097432
SAL009	KIL_RA	KIL	none	2024-07-17	2024	69.13996363388893	20.70317302996032	NOR	Equisetum scirpoides	3	3	3	0.8424645508285522	3.5249562796173732	0.33630393996247654	0.07106666666666667	0.0239	0.3915376253323927	0.07920789847178171
SAL009	KIL_RA	KIL	none	2024-07-17	2024	69.13996363388893	20.70317302996032	NOR	Hieracium umbrosum	3	0	0	NA	NA	NA	NA	NA	NA	NA
SAL009	KIL_RA	KIL	none	2024-07-17	2024	69.13996363388893	20.70317302996032	NOR	Juncus biglumis	4	1	4	0.25672636014207517	10.696931672586466	0.3254237288135593	0.007375	0.0024	0.4055214029653991	0.13028865995522596
SAL009	KIL_RA	KIL	none	2024-07-17	2024	69.13996363388893	20.70317302996032	NOR	Parnassia palustris	2	0	0	NA	NA	NA	NA	NA	NA	NA
SAL009	KIL_RA	KIL	none	2024-07-17	2024	69.13996363388893	20.70317302996032	NOR	Pinguicula alpina	2	3	6	1.0795620884876362	37.65914262166173	0.06213872832369942	0.04613333333333333	0.00286666666666666	0.5421818861267366	0.09169542027843595
SAL009	KIL_RA	KIL	none	2024-07-17	2024	69.13996363388893	20.70317302996032	NOR	Poa alpina	0	0	0	NA	NA	NA	NA	NA	NA	NA
SAL009	KIL_RA	KIL	none	2024-07-17	2024	69.13996363388893	20.70317302996032	NOR	Salix reticulata	0	0	0	NA	NA	NA	NA	NA	NA	NA
SAL009	KIL_RA	KIL	none	2024-07-17	2024	69.13996363388893	20.70317302996032	NOR	Saxifraga aizoides	4	3	9	0.17182145427877707	7.434582156293239	0.25458996328029376	0.00907777777777777	0.00231111111111111	0.4606741344162532	0.227943750597394
SAL009	KIL_RA	KIL	none	2024-07-17	2024	69.13996363388893	20.70317302996032	NOR	Solidago virgaurea	1	0	0	NA	NA	NA	NA	NA	NA	NA
SAL009	KIL_RA	KIL	none	2024-07-17	2024	69.13996363388893	20.70317302996032	NOR	Tofieldia pusilla	3	3	9	0.23520238220346584	13.569368204046109	0.3513513513513513	0.00493333333333333	0.00173333333333333	0.4911719853080884	0.2627094941784472
SAL009	KIL_RA	KIL	none	2024-07-17	2024	69.13996363388893	20.70317302996032	NOR	Trichophorum caespitosum	5	0	0	NA	NA	NA	NA	NA	NA	NA
SAL009	KIL_RA	KIL	none	2024-07-17	2024	69.13996363388893	20.70317302996032	NOR	Vaccinium vitis-idaea	0	0	0	NA	NA	NA	NA	NA	NA	NA
SAL009	KIL_RA	KIL	none	2024-07-17	2024	69.13996363388893	20.70317302996032	NOR	Carex buxbaumii	1	0	0	NA	NA	NA	NA	NA	NA	NA
SAL009	KIL_RA	KIL	none	2024-07-17	2024	69.13996363388893	20.70317302996032	NOR	Carex dioica	3	0	0	NA	NA	NA	NA	NA	NA	NA
SAL009	KIL_RA	KIL	none	2024-07-17	2024	69.13996363388893	20.70317302996032	NOR	Carex vaginata	2	3	3	3.30016009053746	17.742796185685272	0.33135391923990504	0.05613333333333333	0.0186	0.4123362107525807	0.14234666400394533
SAL009	KIL_RA	KIL	none	2024-07-17	2024	69.13996363388893	20.70317302996032	NOR	Dactylorhiza viridis	4	0	0	NA	NA	NA	NA	NA	NA	NA
SAL009	KIL_RA	KIL	none	2024-07-17	2024	69.13996363388893	20.70317302996032	NOR	Deschampsia caespitosa	4	0	0	NA	NA	NA	NA	NA	NA	NA
SAL009	KIL_RA	KIL	none	2024-07-17	2024	69.13996363388893	20.70317302996032	NOR	Empetrum nigrum	3	0	0	NA	NA	NA	NA	NA	NA	NA
SAL009	KIL_RA	KIL	none	2024-07-17	2024	69.13996363388893	20.70317302996032	NOR	Equisetum palustre	0	0	0	NA	NA	NA	NA	NA	NA	NA
SAL009	KIL_RA	KIL	none	2024-07-17	2024	69.13996363388893	20.70317302996032	NOR	Phyllodoce caerulea	2	0	0	NA	NA	NA	NA	NA	NA	NA
SAL009	KIL_RA	KIL	none	2024-07-17	2024	69.13996363388893	20.70317302996032	NOR	Salix lapponum	0	0	0	NA	NA	NA	NA	NA	NA	NA
SAL009	KIL_RA	KIL	none	2024-07-17	2024	69.13996363388893	20.70317302996032	NOR	Salix phylicifolia	0	0	0	NA	NA	NA	NA	NA	NA	NA
SAL009	KIL_RA	KIL	none	2024-07-17	2024	69.13996363388893	20.70317302996032	NOR	Saussurea alpina	1	0	0	NA	NA	NA	NA	NA	NA	NA
SAL009	KIL_RA	KIL	none	2024-07-17	2024	69.13996363388893	20.70317302996032	NOR	Vaccinium uliginosum	1	0	0	NA	NA	NA	NA	NA	NA	NA
SAL011	KIL_RA	KIL	none	2025-07-21	2025	69.13916951996212	20.67612426155303	NOR	Agrostis mertensii	3	0	0	NA	NA	NA	NA	NA	NA	NA
SAL011	KIL_RA	KIL	none	2025-07-21	2025	69.13916951996212	20.67612426155303	NOR	Bartsia alpina	2	3	3	1.904937384880698	19.17722199544327	0.22473604826546004	0.04419999999999999	0.00993333333333333	0.31297779445775575	0.01733275928641405
SAL011	KIL_RA	KIL	none	2025-07-21	2025	69.13916951996212	20.67612426155303	NOR	Bistorta vivipara	2	3	3	3.121065659845082	16.513574919815248	0.2215709261430246	0.0853	0.0189	0.2551709551663717	0.07304090155045664
SAL011	KIL_RA	KIL	none	2025-07-21	2025	69.13916951996212	20.67612426155303	NOR	Carex bigelowii	1	0	0	NA	NA	NA	NA	NA	NA	NA
SAL011	KIL_RA	KIL	none	2025-07-21	2025	69.13916951996212	20.67612426155303	NOR	Empetrum nigrum	0	0	0	NA	NA	NA	NA	NA	NA	NA
SAL011	KIL_RA	KIL	none	2025-07-21	2025	69.13916951996212	20.67612426155303	NOR	Eriophorum angustifolium	0	0	0	NA	NA	NA	NA	NA	NA	NA
SAL011	KIL_RA	KIL	none	2025-07-21	2025	69.13916951996212	20.67612426155303	NOR	Potentilla crantzii	3	3	3	2.010062509255691	18.72729045890395	0.28345070422535207	0.03786666666666666	0.01073333333333333	0.30950313718735317	0.12143156949837494
SAL011	KIL_RA	KIL	none	2025-07-21	2025	69.13916951996212	20.67612426155303	NOR	Salix herbacea	0	3	3	1.127179922768473	12.956091066304284	0.3788098693759071	0.02296666666666666	0.0087	0.30804728400939846	0.13295277157921462
SAL011	KIL_RA	KIL	none	2025-07-21	2025	69.13916951996212	20.67612426155303	NOR	Thalictrum alpinum	2	3	3	1.6595319277577818	18.50779101588604	0.27089627391742194	0.0331	0.00896666666666666	0.30005760282719945	0.09898835853943458
SAL011	KIL_RA	KIL	none	2025-07-21	2025	69.13916951996212	20.67612426155303	NOR	Trollius europaeus	3	3	3	24.583720609235613	20.18367866111298	0.22235745146960384	0.5477666666666666	0.1218	0.2991630287964784	0.12200901487666144
SAL011	KIL_RA	KIL	none	2025-07-21	2025	69.13916951996212	20.67612426155303	NOR	Vaccinium vitis-idaea	2	3	6	0.5121728556462742	5.226253629043615	0.46703733121525015	0.02098333333333333	0.0098	0.2632056834965035	0.07094633737047948
SAL011	KIL_RA	KIL	none	2025-07-21	2025	69.13916951996212	20.67612426155303	NOR	Viola biflora	2	3	3	2.9975266136672754	42.61886180569586	0.17071197411003236	0.0412	0.00703333333333333	0.33978803897448645	0.22423901879870825
SAL011	KIL_RA	KIL	none	2025-07-21	2025	69.13916951996212	20.67612426155303	NOR	Alchemilla wichurae	5	3	3	30.371689647367777	19.336814291617856	0.24592901878914403	0.6386666666666666	0.15706666666666666	0.30319419518229435	0.1487079505499005
SAL011	KIL_RA	KIL	none	2025-07-21	2025	69.13916951996212	20.67612426155303	NOR	Anthoxanthum alpinum	4	0	0	NA	NA	NA	NA	NA	NA	NA
SAL011	KIL_RA	KIL	none	2025-07-21	2025	69.13916951996212	20.67612426155303	NOR	Carex vaginata	1	3	3	2.634857479337795	20.911567296331707	0.3050847457627119	0.04129999999999999	0.0126	0.3766331915603015	0.2439406019319774
SAL011	KIL_RA	KIL	none	2025-07-21	2025	69.13916951996212	20.67612426155303	NOR	Cassiope tetragona	3	0	0	NA	NA	NA	NA	NA	NA	NA
SAL011	KIL_RA	KIL	none	2025-07-21	2025	69.13916951996212	20.67612426155303	NOR	Dactylorhiza viridis	4	3	3	2.0431508183767892	34.435126152417794	0.11596091205211728	0.05116666666666666	0.00593333333333333	0.36050525514258697	0.1675544565665483
SAL011	KIL_RA	KIL	none	2025-07-21	2025	69.13916951996212	20.67612426155303	NOR	Festuca vivipara	4	0	0	NA	NA	NA	NA	NA	NA	NA
SAL011	KIL_RA	KIL	none	2025-07-21	2025	69.13916951996212	20.67612426155303	NOR	Harrimanella hypnoides	4	0	0	NA	NA	NA	NA	NA	NA	NA
SAL011	KIL_RA	KIL	none	2025-07-21	2025	69.13916951996212	20.67612426155303	NOR	Juncus trifidus	4	0	0	NA	NA	NA	NA	NA	NA	NA
SAL011	KIL_RA	KIL	none	2025-07-21	2025	69.13916951996212	20.67612426155303	NOR	Luzula spicata	3	3	3	0.4029049722217271	20.486693502799685	0.21933085501858737	0.00896666666666666	0.00196666666666666	0.4004715206828426	0.06388677906658086
SAL011	KIL_RA	KIL	none	2025-07-21	2025	69.13916951996212	20.67612426155303	NOR	Phyllodoce caerulea	3	0	0	NA	NA	NA	NA	NA	NA	NA
SAL011	KIL_RA	KIL	none	2025-07-21	2025	69.13916951996212	20.67612426155303	NOR	Pinguicula alpina	4	0	0	NA	NA	NA	NA	NA	NA	NA
SAL011	KIL_RA	KIL	none	2025-07-21	2025	69.13916951996212	20.67612426155303	NOR	Poa alpina	3	0	0	NA	NA	NA	NA	NA	NA	NA
SAL011	KIL_RA	KIL	none	2025-07-21	2025	69.13916951996212	20.67612426155303	NOR	Ranunculus acris	3	0	0	NA	NA	NA	NA	NA	NA	NA
SAL011	KIL_RA	KIL	none	2025-07-21	2025	69.13916951996212	20.67612426155303	NOR	Rhodiola rosea	2	0	0	NA	NA	NA	NA	NA	NA	NA
SAL011	KIL_RA	KIL	none	2025-07-21	2025	69.13916951996212	20.67612426155303	NOR	Salix reticulata	0	3	3	3.0633985733492306	10.1774038981702	0.3048615800135044	0.09873333333333334	0.0301	0.2246292185263964	0.05001744731946551
SAL011	KIL_RA	KIL	none	2025-07-21	2025	69.13916951996212	20.67612426155303	NOR	Saussurea alpina	0	3	3	7.169049015526755	16.69809553305921	0.17098101685915307	0.2511	0.04293333333333333	0.315495033873982	0.09359278676680256
SAL011	KIL_RA	KIL	none	2025-07-21	2025	69.13916951996212	20.67612426155303	NOR	Solidago virgaurea	2	0	0	NA	NA	NA	NA	NA	NA	NA
SAL011	KIL_RA	KIL	none	2025-07-21	2025	69.13916951996212	20.67612426155303	NOR	Taraxacum	2	0	0	NA	NA	NA	NA	NA	NA	NA
SAL011	KIL_RA	KIL	none	2025-07-21	2025	69.13916951996212	20.67612426155303	NOR	Vaccinium uliginosum	0	0	0	NA	NA	NA	NA	NA	NA	NA
SAL011	KIL_RA	KIL	none	2025-07-21	2025	69.13916951996212	20.67612426155303	NOR	Veronica alpina	3	0	0	NA	NA	NA	NA	NA	NA	NA
SAL011	KIL_RA	KIL	none	2025-07-21	2025	69.13916951996212	20.67612426155303	NOR	Andromeda polifolia	3	0	0	NA	NA	NA	NA	NA	NA	NA
SAL011	KIL_RA	KIL	none	2025-07-21	2025	69.13916951996212	20.67612426155303	NOR	Betula nana	3	0	0	NA	NA	NA	NA	NA	NA	NA
SAL011	KIL_RA	KIL	none	2025-07-21	2025	69.13916951996212	20.67612426155303	NOR	Calamagrostis lapponica	0	0	0	NA	NA	NA	NA	NA	NA	NA
SAL011	KIL_RA	KIL	none	2025-07-21	2025	69.13916951996212	20.67612426155303	NOR	Carex lachenalii	2	0	0	NA	NA	NA	NA	NA	NA	NA
SAL011	KIL_RA	KIL	none	2025-07-21	2025	69.13916951996212	20.67612426155303	NOR	Dryas octopetala	4	0	0	NA	NA	NA	NA	NA	NA	NA
SAL011	KIL_RA	KIL	none	2025-07-21	2025	69.13916951996212	20.67612426155303	NOR	Hieracium alpinum	3	0	0	NA	NA	NA	NA	NA	NA	NA
SAL011	KIL_RA	KIL	none	2025-07-21	2025	69.13916951996212	20.67612426155303	NOR	Hieracium umbrosum	4	0	0	NA	NA	NA	NA	NA	NA	NA
SAL011	KIL_RA	KIL	none	2025-07-21	2025	69.13916951996212	20.67612426155303	NOR	Luzula multiflora	3	0	0	NA	NA	NA	NA	NA	NA	NA
SAL011	KIL_RA	KIL	none	2025-07-21	2025	69.13916951996212	20.67612426155303	NOR	Neottia cordata	4	2	2	1.9071222646534085	28.253663180050495	0.15306122448979592	0.0441	0.00675	0.35154711258771887	0.1835526830647393
SAL011	KIL_RA	KIL	none	2025-07-21	2025	69.13916951996212	20.67612426155303	NOR	Pedicularis lapponica	0	0	0	NA	NA	NA	NA	NA	NA	NA
SAL011	KIL_RA	KIL	none	2025-07-21	2025	69.13916951996212	20.67612426155303	NOR	Ranunculus subborealis	3	0	0	NA	NA	NA	NA	NA	NA	NA
SAL011	KIL_RA	KIL	none	2025-07-21	2025	69.13916951996212	20.67612426155303	NOR	Salix glauca	3	0	0	NA	NA	NA	NA	NA	NA	NA
SAL011	KIL_RA	KIL	none	2025-07-21	2025	69.13916951996212	20.67612426155303	NOR	Salix lapponum	0	0	0	NA	NA	NA	NA	NA	NA	NA
SAL011	KIL_RA	KIL	none	2025-07-21	2025	69.13916951996212	20.67612426155303	NOR	Salix polaris	3	0	0	NA	NA	NA	NA	NA	NA	NA
SAL011	KIL_RA	KIL	none	2025-07-21	2025	69.13916951996212	20.67612426155303	NOR	Silene acaulis	3	0	0	NA	NA	NA	NA	NA	NA	NA
SAL011	KIL_RA	KIL	none	2025-07-21	2025	69.13916951996212	20.67612426155303	NOR	Vaccinium myrtillus	2	0	0	NA	NA	NA	NA	NA	NA	NA
SAL012	KIL_RA	KIL	none	2025-07-21	2025	69.13849186404761	20.676779255595235	NOR	Anthoxanthum alpinum	3	0	0	NA	NA	NA	NA	NA	NA	NA
SAL012	KIL_RA	KIL	none	2025-07-21	2025	69.13849186404761	20.676779255595235	NOR	Astragalus alpinus	3	3	3	5.018801752679294	35.014895948925314	0.17401861594496154	0.08236666666666666	0.01433333333333333	0.3540449182500363	0.15299898716839772
SAL012	KIL_RA	KIL	none	2025-07-21	2025	69.13849186404761	20.676779255595235	NOR	Bistorta vivipara	1	3	3	3.769396997130134	19.1989660295253	0.1865695280329427	0.10523333333333332	0.01963333333333333	0.2575459020405437	0.08958179775387135
SAL012	KIL_RA	KIL	none	2025-07-21	2025	69.13849186404761	20.676779255595235	NOR	Carex vaginata	2	3	3	3.297881125032911	19.787286750197467	0.3111387678904792	0.05356666666666667	0.01666666666666666	0.34299636048347726	0.18347428322544465
SAL012	KIL_RA	KIL	none	2025-07-21	2025	69.13849186404761	20.676779255595235	NOR	Festuca rubra	4	3	3	0.7708130390479039	9.032965301342625	0.2749731471535983	0.03103333333333333	0.00853333333333333	0.3915399375452608	0.10303768504701802
SAL012	KIL_RA	KIL	none	2025-07-21	2025	69.13849186404761	20.676779255595235	NOR	Poa alpina	3	3	3	2.5889137737139705	14.907372977239753	0.3006347374495095	0.05776666666666667	0.01736666666666666	0.3991196223035821	0.13943400828980287
SAL012	KIL_RA	KIL	none	2025-07-21	2025	69.13849186404761	20.676779255595235	NOR	Ranunculus subborealis	3	3	3	3.557919153593294	20.645565688162247	0.1907749077490775	0.09033333333333332	0.01723333333333333	0.3042335671218467	0.08869684899383437
SAL012	KIL_RA	KIL	none	2025-07-21	2025	69.13849186404761	20.676779255595235	NOR	Saussurea alpina	1	3	3	7.741457647490521	18.01735682115715	0.16267036850075717	0.26413333333333333	0.04296666666666666	0.28477206669522453	0.08274208066198253
SAL012	KIL_RA	KIL	none	2025-07-21	2025	69.13849186404761	20.676779255595235	NOR	Thalictrum alpinum	3	3	3	1.592339780981448	19.9042472622681	0.23785926660059464	0.03363333333333333	0.008	0.28508115713720267	0.11527925939974208
SAL012	KIL_RA	KIL	none	2025-07-21	2025	69.13849186404761	20.676779255595235	NOR	Viola biflora	2	3	3	2.974342694602646	40.931321485357515	0.1703125	0.04266666666666666	0.00726666666666666	0.3482755109890994	0.22089604138833044
SAL012	KIL_RA	KIL	none	2025-07-21	2025	69.13849186404761	20.676779255595235	NOR	Alchemilla murbeckiana	4	3	3	21.786205327215313	23.168598362866337	0.2398809523809524	0.392	0.09403333333333334	0.32467151772059183	0.177813938714227
SAL012	KIL_RA	KIL	none	2025-07-21	2025	69.13849186404761	20.676779255595235	NOR	Antennaria lanata	2	3	3	4.427859724967521	16.298870153254676	0.17779232111692847	0.1528	0.02716666666666667	0.447742084436625	0.0757253442151881
SAL012	KIL_RA	KIL	none	2025-07-21	2025	69.13849186404761	20.676779255595235	NOR	Carex bigelowii	3	0	0	NA	NA	NA	NA	NA	NA	NA
SAL012	KIL_RA	KIL	none	2025-07-21	2025	69.13849186404761	20.676779255595235	NOR	Carex norvegica	3	3	3	1.2458324845879007	20.53570029540496	0.33211678832116787	0.01826666666666666	0.00606666666666666	0.3241422772859619	0.18743738235307136
SAL012	KIL_RA	KIL	none	2025-07-21	2025	69.13849186404761	20.676779255595235	NOR	Equisetum scirpoides	0	0	0	NA	NA	NA	NA	NA	NA	NA
SAL012	KIL_RA	KIL	none	2025-07-21	2025	69.13849186404761	20.676779255595235	NOR	Festuca ovina	2	0	0	NA	NA	NA	NA	NA	NA	NA
SAL012	KIL_RA	KIL	none	2025-07-21	2025	69.13849186404761	20.676779255595235	NOR	Luzula multiflora	2	0	0	NA	NA	NA	NA	NA	NA	NA
SAL012	KIL_RA	KIL	none	2025-07-21	2025	69.13849186404761	20.676779255595235	NOR	Oxyria digyna	0	0	0	NA	NA	NA	NA	NA	NA	NA
SAL012	KIL_RA	KIL	none	2025-07-21	2025	69.13849186404761	20.676779255595235	NOR	Potentilla crantzii	3	4	4	4.841118607964504	17.781886530631787	0.26165305141758766	0.10405	0.027225	0.2951920878724219	0.10292900068749354
SAL012	KIL_RA	KIL	none	2025-07-21	2025	69.13849186404761	20.676779255595235	NOR	Rhodiola rosea	3	0	0	NA	NA	NA	NA	NA	NA	NA
SAL012	KIL_RA	KIL	none	2025-07-21	2025	69.13849186404761	20.676779255595235	NOR	Salix polaris	0	3	6	1.4792920406158692	13.306974878103771	0.35031512605042014	0.03173333333333333	0.01111666666666666	0.28530723199046604	0.11239474654887872
SAL012	KIL_RA	KIL	none	2025-07-21	2025	69.13849186404761	20.676779255595235	NOR	Solidago virgaurea	2	3	3	8.012200541540164	25.54367866590913	0.17578927704091166	0.17843333333333333	0.03136666666666667	0.32175928641418394	0.10789289957774244
SAL012	KIL_RA	KIL	none	2025-07-21	2025	69.13849186404761	20.676779255595235	NOR	Taraxacum	0	3	3	5.623575876395744	35.7430670109899	0.1254985376229726	0.12536666666666663	0.01573333333333333	0.3927707943994721	0.19864466470952016
SAL012	KIL_RA	KIL	none	2025-07-21	2025	69.13849186404761	20.676779255595235	NOR	Trollius europaeus	2	3	3	30.55257618723805	20.850256724684748	0.19300171225358917	0.7592333333333333	0.14653333333333332	0.27356451155804257	0.09030560107109506
SAL012	KIL_RA	KIL	none	2025-07-21	2025	69.13849186404761	20.676779255595235	NOR	Vaccinium vitis-idaea	2	0	0	NA	NA	NA	NA	NA	NA	NA
SAL012	KIL_RA	KIL	none	2025-07-21	2025	69.13849186404761	20.676779255595235	NOR	Agrostis mertensii	3	0	0	NA	NA	NA	NA	NA	NA	NA
SAL012	KIL_RA	KIL	none	2025-07-21	2025	69.13849186404761	20.676779255595235	NOR	Bartsia alpina	3	0	0	NA	NA	NA	NA	NA	NA	NA
SAL012	KIL_RA	KIL	none	2025-07-21	2025	69.13849186404761	20.676779255595235	NOR	Botrychium lunaria	5	0	0	NA	NA	NA	NA	NA	NA	NA
SAL012	KIL_RA	KIL	none	2025-07-21	2025	69.13849186404761	20.676779255595235	NOR	Equisetum pratense	0	0	0	NA	NA	NA	NA	NA	NA	NA
SAL012	KIL_RA	KIL	none	2025-07-21	2025	69.13849186404761	20.676779255595235	NOR	Gentiana nivalis	4	0	0	NA	NA	NA	NA	NA	NA	NA
SAL012	KIL_RA	KIL	none	2025-07-21	2025	69.13849186404761	20.676779255595235	NOR	Hieracium umbrosum	3	0	0	NA	NA	NA	NA	NA	NA	NA
SAL012	KIL_RA	KIL	none	2025-07-21	2025	69.13849186404761	20.676779255595235	NOR	Luzula spicata	3	0	0	NA	NA	NA	NA	NA	NA	NA
SAL012	KIL_RA	KIL	none	2025-07-21	2025	69.13849186404761	20.676779255595235	NOR	Salix glauca	0	0	0	NA	NA	NA	NA	NA	NA	NA
SAL012	KIL_RA	KIL	none	2025-07-21	2025	69.13849186404761	20.676779255595235	NOR	Salix lapponum	5	0	0	NA	NA	NA	NA	NA	NA	NA
SAL012	KIL_RA	KIL	none	2025-07-21	2025	69.13849186404761	20.676779255595235	NOR	Salix reticulata	0	0	0	NA	NA	NA	NA	NA	NA	NA
SAL012	KIL_RA	KIL	none	2025-07-21	2025	69.13849186404761	20.676779255595235	NOR	Silene acaulis	4	0	0	NA	NA	NA	NA	NA	NA	NA
SAL013	KIL_RA	KIL	none	2025-07-21	2025	69.13865673470835	20.677063491708335	NOR	Andromeda polifolia	1	3	6	0.43737021856117025	6.447718209746981	0.3475661827497865	0.01951666666666666	0.00678333333333333	0.29370390796742984	0.0955814892605984
SAL013	KIL_RA	KIL	none	2025-07-21	2025	69.13865673470835	20.677063491708335	NOR	Antennaria alpina	1	3	6	0.25258584122899314	19.429680094537936	0.2549019607843137	0.00509999999999999	0.0013	0.4770357540590833	0.15720322573923085
SAL013	KIL_RA	KIL	none	2025-07-21	2025	69.13865673470835	20.677063491708335	NOR	Anthoxanthum alpinum	3	0	0	NA	NA	NA	NA	NA	NA	NA
SAL013	KIL_RA	KIL	none	2025-07-21	2025	69.13865673470835	20.677063491708335	NOR	Astragalus alpinus	4	3	3	6.551219376449381	24.41448214825856	0.21228902953586495	0.12639999999999998	0.02683333333333333	0.32030416061819966	0.1057831279830656
SAL013	KIL_RA	KIL	none	2025-07-21	2025	69.13865673470835	20.677063491708335	NOR	Bistorta vivipara	2	3	3	4.381381373438959	17.619496139834958	0.21381484666093437	0.1163	0.02486666666666666	0.26201150739307305	0.09311391659164717
SAL013	KIL_RA	KIL	none	2025-07-21	2025	69.13865673470835	20.677063491708335	NOR	Carex bigelowii	2	3	3	3.051161454512876	15.72763636346843	0.36788874841972186	0.05273333333333333	0.0194	0.33216286688791874	0.2067823635131315
SAL013	KIL_RA	KIL	none	2025-07-21	2025	69.13865673470835	20.677063491708335	NOR	Empetrum nigrum	1	3	15	0.0700463793269855	7.00463793269855	0.29354207436399216	0.00340666666666666	0.001	0.32330049043397485	0.12153965660178272
SAL013	KIL_RA	KIL	none	2025-07-21	2025	69.13865673470835	20.677063491708335	NOR	Gnaphalium norvegicum	2	0	0	NA	NA	NA	NA	NA	NA	NA
SAL013	KIL_RA	KIL	none	2025-07-21	2025	69.13865673470835	20.677063491708335	NOR	Luzula sudetica	3	3	3	0.9665651245487642	31.51842797441622	0.1924686192468619	0.01593333333333333	0.00306666666666666	0.40506008361587015	0.10347449829534328
SAL013	KIL_RA	KIL	none	2025-07-21	2025	69.13865673470835	20.677063491708335	NOR	Phyllodoce caerulea	4	0	0	NA	NA	NA	NA	NA	NA	NA
SAL013	KIL_RA	KIL	none	2025-07-21	2025	69.13865673470835	20.677063491708335	NOR	Pinguicula alpina	3	0	0	NA	NA	NA	NA	NA	NA	NA
SAL013	KIL_RA	KIL	none	2025-07-21	2025	69.13865673470835	20.677063491708335	NOR	Salix reticulata	4	3	3	3.4850310864799017	9.326577394683056	0.3431282522191613	0.1089	0.03736666666666666	0.25383819491309895	0.07509977498939653
SAL013	KIL_RA	KIL	none	2025-07-21	2025	69.13865673470835	20.677063491708335	NOR	Tofieldia pusilla	5	3	6	0.6135076691100311	18.780847013572377	0.25925925925925924	0.0126	0.00326666666666666	0.43301556733493185	0.2074737072670728
SAL013	KIL_RA	KIL	none	2025-07-21	2025	69.13865673470835	20.677063491708335	NOR	Trollius europaeus	2	3	3	18.66807275272471	19.02317196269502	0.21140313083441045	0.4642	0.09813333333333334	0.32488374793399155	0.16366663622210434
SAL013	KIL_RA	KIL	none	2025-07-21	2025	69.13865673470835	20.677063491708335	NOR	Arctostaphylos alpinus	2	3	3	1.4780420444642914	14.73131605778364	0.3103092783505154	0.03233333333333333	0.01003333333333333	0.3266692075521536	0.14337761733597904
SAL013	KIL_RA	KIL	none	2025-07-21	2025	69.13865673470835	20.677063491708335	NOR	Bartsia alpina	1	3	3	1.7389223643382827	19.179290783142825	0.25684608120868746	0.0353	0.00906666666666666	0.3717287894281535	0.05841831077424861
SAL013	KIL_RA	KIL	none	2025-07-21	2025	69.13865673470835	20.677063491708335	NOR	Betula nana	1	3	6	0.4105453310167956	13.314983708652832	0.36926147704590817	0.00835	0.00308333333333333	0.2864903633714868	0.10809206781260948
SAL013	KIL_RA	KIL	none	2025-07-21	2025	69.13865673470835	20.677063491708335	NOR	Dactylorhiza viridis	4	3	3	2.1777621124253224	24.197356804725803	0.1396792550439731	0.06443333333333333	0.009	0.32345466383261473	0.1332388261205835
SAL013	KIL_RA	KIL	none	2025-07-21	2025	69.13865673470835	20.677063491708335	NOR	Euphrasia wettsteinii	3	0	0	NA	NA	NA	NA	NA	NA	NA
SAL013	KIL_RA	KIL	none	2025-07-21	2025	69.13865673470835	20.677063491708335	NOR	Festuca ovina	2	0	0	NA	NA	NA	NA	NA	NA	NA
SAL013	KIL_RA	KIL	none	2025-07-21	2025	69.13865673470835	20.677063491708335	NOR	Hieracium alpinum	1	0	0	NA	NA	NA	NA	NA	NA	NA
SAL013	KIL_RA	KIL	none	2025-07-21	2025	69.13865673470835	20.677063491708335	NOR	Hieracium umbrosum	3	0	0	NA	NA	NA	NA	NA	NA	NA
SAL013	KIL_RA	KIL	none	2025-07-21	2025	69.13865673470835	20.677063491708335	NOR	Juncus trifidus	3	3	3	0.21958116386952983	9.410621308694136	0.33980582524271846	0.00686666666666666	0.00233333333333333	0.4369464922707435	-0.02699551561579496
SAL013	KIL_RA	KIL	none	2025-07-21	2025	69.13865673470835	20.677063491708335	NOR	Koeleria spicata	0	0	0	NA	NA	NA	NA	NA	NA	NA
SAL013	KIL_RA	KIL	none	2025-07-21	2025	69.13865673470835	20.677063491708335	NOR	Poa alpina	3	3	3	3.094664904806141	13.612895475686836	0.3456664977192093	0.06576666666666667	0.02273333333333333	0.4492061615106074	0.17352029040293276
SAL013	KIL_RA	KIL	none	2025-07-21	2025	69.13865673470835	20.677063491708335	NOR	Pseudorchis albida	4	0	0	NA	NA	NA	NA	NA	NA	NA
SAL013	KIL_RA	KIL	none	2025-07-21	2025	69.13865673470835	20.677063491708335	NOR	Saussurea alpina	0	0	0	NA	NA	NA	NA	NA	NA	NA
SAL013	KIL_RA	KIL	none	2025-07-21	2025	69.13865673470835	20.677063491708335	NOR	Solidago virgaurea	1	3	3	7.360192393591809	22.03650417243057	0.2131461391193363	0.1567	0.0334	0.3450787281077594	0.11910075185426514
SAL013	KIL_RA	KIL	none	2025-07-21	2025	69.13865673470835	20.677063491708335	NOR	Taraxacum	2	0	0	NA	NA	NA	NA	NA	NA	NA
SAL013	KIL_RA	KIL	none	2025-07-21	2025	69.13865673470835	20.677063491708335	NOR	Vaccinium myrtillus	3	0	0	NA	NA	NA	NA	NA	NA	NA
SAL013	KIL_RA	KIL	none	2025-07-21	2025	69.13865673470835	20.677063491708335	NOR	Vaccinium uliginosum	1	3	6	0.819751060423119	13.624671364373167	0.3553149606299213	0.01693333333333333	0.00601666666666666	0.28594803897442045	0.10547625269635529
SAL013	KIL_RA	KIL	none	2025-07-21	2025	69.13865673470835	20.677063491708335	NOR	Vaccinium vitis-idaea	1	0	0	NA	NA	NA	NA	NA	NA	NA
SAL013	KIL_RA	KIL	none	2025-07-21	2025	69.13865673470835	20.677063491708335	NOR	Viola biflora	2	0	0	NA	NA	NA	NA	NA	NA	NA
SAL013	KIL_RA	KIL	none	2025-07-21	2025	69.13865673470835	20.677063491708335	NOR	Agrostis mertensii	2	0	0	NA	NA	NA	NA	NA	NA	NA
SAL013	KIL_RA	KIL	none	2025-07-21	2025	69.13865673470835	20.677063491708335	NOR	Alchemilla wichurae	3	0	0	NA	NA	NA	NA	NA	NA	NA
SAL013	KIL_RA	KIL	none	2025-07-21	2025	69.13865673470835	20.677063491708335	NOR	Carex saxatilis	2	0	0	NA	NA	NA	NA	NA	NA	NA
SAL013	KIL_RA	KIL	none	2025-07-21	2025	69.13865673470835	20.677063491708335	NOR	Dryas octopetala	2	0	0	NA	NA	NA	NA	NA	NA	NA
SAL013	KIL_RA	KIL	none	2025-07-21	2025	69.13865673470835	20.677063491708335	NOR	Gentiana nivalis	4	0	0	NA	NA	NA	NA	NA	NA	NA
SAL013	KIL_RA	KIL	none	2025-07-21	2025	69.13865673470835	20.677063491708335	NOR	Petasites frigidus	0	0	0	NA	NA	NA	NA	NA	NA	NA
SAL013	KIL_RA	KIL	none	2025-07-21	2025	69.13865673470835	20.677063491708335	NOR	Pyrola minor	0	0	0	NA	NA	NA	NA	NA	NA	NA
SAL013	KIL_RA	KIL	none	2025-07-21	2025	69.13865673470835	20.677063491708335	NOR	Ranunculus acris	4	0	0	NA	NA	NA	NA	NA	NA	NA
SAL013	KIL_RA	KIL	none	2025-07-21	2025	69.13865673470835	20.677063491708335	NOR	Ranunculus nivalis	3	0	0	NA	NA	NA	NA	NA	NA	NA
SAL013	KIL_RA	KIL	none	2025-07-21	2025	69.13865673470835	20.677063491708335	NOR	Rumex acetosa	3	0	0	NA	NA	NA	NA	NA	NA	NA
SAL013	KIL_RA	KIL	none	2025-07-21	2025	69.13865673470835	20.677063491708335	NOR	Salix glauca	4	0	0	NA	NA	NA	NA	NA	NA	NA
SAL013	KIL_RA	KIL	none	2025-07-21	2025	69.13865673470835	20.677063491708335	NOR	Salix lapponum	3	0	0	NA	NA	NA	NA	NA	NA	NA
SAL013	KIL_RA	KIL	none	2025-07-21	2025	69.13865673470835	20.677063491708335	NOR	Silene acaulis	2	0	0	NA	NA	NA	NA	NA	NA	NA
SAL013	KIL_RA	KIL	none	2025-07-21	2025	69.13865673470835	20.677063491708335	NOR	Thalictrum alpinum	2	0	0	NA	NA	NA	NA	NA	NA	NA
SAL014	KIL_RA	KIL	none	2025-07-21	2025	69.13854621399123	20.67648399057018	NOR	Betula nana	2	3	6	0.7631278775233881	14.914551352248624	0.3366228070175439	0.0152	0.00511666666666666	0.2641699660811378	0.10943891675156792
SAL014	KIL_RA	KIL	none	2025-07-21	2025	69.13854621399123	20.67648399057018	NOR	Bistorta vivipara	2	0	0	NA	NA	NA	NA	NA	NA	NA
SAL014	KIL_RA	KIL	none	2025-07-21	2025	69.13854621399123	20.67648399057018	NOR	Carex dioica	2	3	3	0.3878512551274561	14.91735596644062	0.3263598326359832	0.00796666666666666	0.0026	0.4066655630987875	0.088662588891751
SAL014	KIL_RA	KIL	none	2025-07-21	2025	69.13854621399123	20.67648399057018	NOR	Carex lachenalii	2	0	0	NA	NA	NA	NA	NA	NA	NA
SAL014	KIL_RA	KIL	none	2025-07-21	2025	69.13854621399123	20.67648399057018	NOR	Carex vaginata	1	3	3	4.6262282898680995	21.890670141331704	0.31231527093596056	0.06766666666666667	0.02113333333333333	0.3762765748688068	0.19302278441080883
SAL014	KIL_RA	KIL	none	2025-07-21	2025	69.13854621399123	20.67648399057018	NOR	Equisetum arvense	NA	3	9	0.23017352472706615	15.81344826369157	0.20565149136577707	0.00707777777777777	0.00145555555555555	0.4452247895889759	0.17731793161935577
SAL014	KIL_RA	KIL	none	2025-07-21	2025	69.13854621399123	20.67648399057018	NOR	Eriophorum angustifolium	1	3	3	1.537405660981878	10.852275253989728	0.31044558071585104	0.04563333333333333	0.01416666666666666	0.3252590097805192	0.1529247955403686
SAL014	KIL_RA	KIL	none	2025-07-21	2025	69.13854621399123	20.67648399057018	NOR	Rhodiola rosea	3	3	3	1.5089350198424751	17.752176704029118	0.09416543574593796	0.09026666666666666	0.00849999999999999	0.4226911236590731	0.14272831363168495
SAL014	KIL_RA	KIL	none	2025-07-21	2025	69.13854621399123	20.67648399057018	NOR	Salix lapponum	1	3	3	5.201752204952765	11.390698259020652	0.3576089793787523	0.1277	0.04566666666666667	0.3696522234777121	0.07414947519027043
SAL014	KIL_RA	KIL	none	2025-07-21	2025	69.13854621399123	20.67648399057018	NOR	Bartsia alpina	1	3	3	1.6999678845082264	19.999622170685015	0.24829600778967867	0.03423333333333333	0.00849999999999999	0.3104089272829364	0.02445663911210653
SAL014	KIL_RA	KIL	none	2025-07-21	2025	69.13854621399123	20.67648399057018	NOR	Carex bigelowii	2	3	3	2.948386980009548	15.356182187549727	0.3516483516483516	0.0546	0.0192	0.32144962135079896	0.1544906611467057
SAL014	KIL_RA	KIL	none	2025-07-21	2025	69.13854621399123	20.67648399057018	NOR	Carex saxatilis	2	3	3	1.9160753434212807	12.802285145353768	0.3216332378223496	0.04653333333333333	0.01496666666666666	0.3226302952678674	0.12387867408068363
SAL014	KIL_RA	KIL	none	2025-07-21	2025	69.13854621399123	20.67648399057018	NOR	Dactylorhiza viridis	4	0	0	NA	NA	NA	NA	NA	NA	NA
SAL014	KIL_RA	KIL	none	2025-07-21	2025	69.13854621399123	20.67648399057018	NOR	Festuca vivipara	2	0	0	NA	NA	NA	NA	NA	NA	NA
SAL014	KIL_RA	KIL	none	2025-07-21	2025	69.13854621399123	20.67648399057018	NOR	Hieracium alpinum	3	0	0	NA	NA	NA	NA	NA	NA	NA
SAL014	KIL_RA	KIL	none	2025-07-21	2025	69.13854621399123	20.67648399057018	NOR	Juncus biglumis	2	0	0	NA	NA	NA	NA	NA	NA	NA
SAL014	KIL_RA	KIL	none	2025-07-21	2025	69.13854621399123	20.67648399057018	NOR	Pedicularis hirsuta	4	4	4	1.1383723912965495	18.510120183683732	0.1680327868852459	0.0366	0.00615	0.36570422700708466	0.02437194156028449
SAL014	KIL_RA	KIL	none	2025-07-21	2025	69.13854621399123	20.67648399057018	NOR	Petasites frigidus	0	3	3	7.53323845580881	18.28455935875925	0.16910658092762348	0.24363333333333337	0.0412	0.2742652167429062	0.07860298016433262
SAL014	KIL_RA	KIL	none	2025-07-21	2025	69.13854621399123	20.67648399057018	NOR	Pyrola minor	4	0	0	NA	NA	NA	NA	NA	NA	NA
SAL014	KIL_RA	KIL	none	2025-07-21	2025	69.13854621399123	20.67648399057018	NOR	Salix glauca	1	3	3	6.017403815631461	12.322328632692413	0.30119243421052627	0.16213333333333332	0.04883333333333333	0.3215625638670896	0.07638028306559437
SAL014	KIL_RA	KIL	none	2025-07-21	2025	69.13854621399123	20.67648399057018	NOR	Salix reticulata	2	3	3	2.9807913007944182	11.568400908645868	0.3149959250203749	0.0818	0.02576666666666666	0.2367323602935905	0.06190762890923841
SAL014	KIL_RA	KIL	none	2025-07-21	2025	69.13854621399123	20.67648399057018	NOR	Saussurea alpina	1	3	3	9.138254422375196	15.541249017644892	0.1927868852459016	0.305	0.0588	0.25279322178354746	0.05681912194232289
SAL014	KIL_RA	KIL	none	2025-07-21	2025	69.13854621399123	20.67648399057018	NOR	Taraxacum	0	0	0	NA	NA	NA	NA	NA	NA	NA
SAL014	KIL_RA	KIL	none	2025-07-21	2025	69.13854621399123	20.67648399057018	NOR	Thalictrum alpinum	1	3	3	2.389986668119616	15.968730521957344	0.26918465227817745	0.0556	0.01496666666666666	0.2707456803257719	0.08424716961053222
SAL014	KIL_RA	KIL	none	2025-07-21	2025	69.13854621399123	20.67648399057018	NOR	Tofieldia pusilla	3	0	0	NA	NA	NA	NA	NA	NA	NA
SAL014	KIL_RA	KIL	none	2025-07-21	2025	69.13854621399123	20.67648399057018	NOR	Trollius europaeus	2	3	3	23.005338371901292	19.523625209534337	0.2095932645559113	0.5622	0.11783333333333332	0.29359218072019494	0.1279002385153748
SAL014	KIL_RA	KIL	none	2025-07-21	2025	69.13854621399123	20.67648399057018	NOR	Viola biflora	0	0	0	NA	NA	NA	NA	NA	NA	NA
SAL014	KIL_RA	KIL	none	2025-07-21	2025	69.13854621399123	20.67648399057018	NOR	Carex norvegica	3	0	0	NA	NA	NA	NA	NA	NA	NA
SAL014	KIL_RA	KIL	none	2025-07-21	2025	69.13854621399123	20.67648399057018	NOR	Empetrum nigrum	0	0	0	NA	NA	NA	NA	NA	NA	NA
SAL014	KIL_RA	KIL	none	2025-07-21	2025	69.13854621399123	20.67648399057018	NOR	Festuca rubra	0	0	0	NA	NA	NA	NA	NA	NA	NA
SAL014	KIL_RA	KIL	none	2025-07-21	2025	69.13854621399123	20.67648399057018	NOR	Luzula multiflora	3	0	0	NA	NA	NA	NA	NA	NA	NA
SAL014	KIL_RA	KIL	none	2025-07-21	2025	69.13854621399123	20.67648399057018	NOR	Pinguicula alpina	3	0	0	NA	NA	NA	NA	NA	NA	NA
SAL014	KIL_RA	KIL	none	2025-07-21	2025	69.13854621399123	20.67648399057018	NOR	Pinguicula vulgaris	3	0	0	NA	NA	NA	NA	NA	NA	NA
SAL014	KIL_RA	KIL	none	2025-07-21	2025	69.13854621399123	20.67648399057018	NOR	Poa alpina	3	0	0	NA	NA	NA	NA	NA	NA	NA
SAL014	KIL_RA	KIL	none	2025-07-21	2025	69.13854621399123	20.67648399057018	NOR	Ranunculus nivalis	3	0	0	NA	NA	NA	NA	NA	NA	NA
SAL014	KIL_RA	KIL	none	2025-07-21	2025	69.13854621399123	20.67648399057018	NOR	Ranunculus subborealis	3	0	0	NA	NA	NA	NA	NA	NA	NA
SAL014	KIL_RA	KIL	none	2025-07-21	2025	69.13854621399123	20.67648399057018	NOR	Salix hastata	2	0	0	NA	NA	NA	NA	NA	NA	NA
SAL014	KIL_RA	KIL	none	2025-07-21	2025	69.13854621399123	20.67648399057018	NOR	Salix lanata	0	0	0	NA	NA	NA	NA	NA	NA	NA
SAL015	KIL_RA	KIL	none	2025-08-08	2025	69.13820603175212	20.675890567692313	NOR	Equisetum arvense	NA	3	9	0.1751199307823035	12.710317556780092	0.20064724919093851	0.00686666666666666	0.00137777777777777	0.4348076790543623	0.17298190362777374
SAL015	KIL_RA	KIL	none	2025-08-08	2025	69.13820603175212	20.675890567692313	NOR	Juncus biglumis	2	0	0	NA	NA	NA	NA	NA	NA	NA
SAL015	KIL_RA	KIL	none	2025-08-08	2025	69.13820603175212	20.675890567692313	NOR	Rumex acetosa	4	3	3	5.029924776976729	22.522051240194305	0.13098729227761488	0.17049999999999998	0.02233333333333333	0.3243493533613205	0.09713820111243228
SAL015	KIL_RA	KIL	none	2025-08-08	2025	69.13820603175212	20.675890567692313	NOR	Salix polaris	2	3	6	0.8013670071066034	12.328723186255436	0.3542234332425068	0.01835	0.0065	0.2560358212965051	0.05228376889082478
SAL015	KIL_RA	KIL	none	2025-08-08	2025	69.13820603175212	20.675890567692313	NOR	Agrostis mertensii	3	0	0	NA	NA	NA	NA	NA	NA	NA
SAL015	KIL_RA	KIL	none	2025-08-08	2025	69.13820603175212	20.675890567692313	NOR	Bistorta vivipara	4	3	3	3.5088093884218643	16.57705222876471	0.22048611111111113	0.096	0.02116666666666666	0.2450935660677539	0.06828558356547523
SAL015	KIL_RA	KIL	none	2025-08-08	2025	69.13820603175212	20.675890567692313	NOR	Carex bigelowii	2	0	0	NA	NA	NA	NA	NA	NA	NA
SAL015	KIL_RA	KIL	none	2025-08-08	2025	69.13820603175212	20.675890567692313	NOR	Carex lachenalii	2	0	0	NA	NA	NA	NA	NA	NA	NA
SAL015	KIL_RA	KIL	none	2025-08-08	2025	69.13820603175212	20.675890567692313	NOR	Cerastium cerastioides	5	0	0	NA	NA	NA	NA	NA	NA	NA
SAL015	KIL_RA	KIL	none	2025-08-08	2025	69.13820603175212	20.675890567692313	NOR	Cherleria biflora	0	0	0	NA	NA	NA	NA	NA	NA	NA
SAL015	KIL_RA	KIL	none	2025-08-08	2025	69.13820603175212	20.675890567692313	NOR	Poa alpigena	3	0	0	NA	NA	NA	NA	NA	NA	NA
SAL015	KIL_RA	KIL	none	2025-08-08	2025	69.13820603175212	20.675890567692313	NOR	Poa alpina	3	0	0	NA	NA	NA	NA	NA	NA	NA
SAL015	KIL_RA	KIL	none	2025-08-08	2025	69.13820603175212	20.675890567692313	NOR	Ranunculus nivalis	4	3	3	2.21604156446504	27.58557964064365	0.16077384923282187	0.04996666666666666	0.00803333333333333	0.34800369122117514	0.17631521996941196
SAL015	KIL_RA	KIL	none	2025-08-08	2025	69.13820603175212	20.675890567692313	NOR	Sagina saginoides	3	0	0	NA	NA	NA	NA	NA	NA	NA
SAL015	KIL_RA	KIL	none	2025-08-08	2025	69.13820603175212	20.675890567692313	NOR	Salix hastata	0	0	0	NA	NA	NA	NA	NA	NA	NA
SAL015	KIL_RA	KIL	none	2025-08-08	2025	69.13820603175212	20.675890567692313	NOR	Salix herbacea	2	0	0	NA	NA	NA	NA	NA	NA	NA
SAL015	KIL_RA	KIL	none	2025-08-08	2025	69.13820603175212	20.675890567692313	NOR	Saxifraga oppositifolia	4	2	10	0.05288245367574966	18.235328853706783	0.20422535211267603	0.00142	2.9e-4	0.5098989155750786	0.20680997666242365
SAL015	KIL_RA	KIL	none	2025-08-08	2025	69.13820603175212	20.675890567692313	NOR	Taraxacum	2	0	0	NA	NA	NA	NA	NA	NA	NA
SAL015	KIL_RA	KIL	none	2025-08-08	2025	69.13820603175212	20.675890567692313	NOR	Veronica alpina	3	3	6	0.5119846841825959	19.947455227893343	0.20923913043478265	0.01226666666666666	0.00256666666666666	0.35558589180136435	0.15416580105764527
SAL015	KIL_RA	KIL	none	2025-08-08	2025	69.13820603175212	20.675890567692313	NOR	Carex norvegica	3	0	0	NA	NA	NA	NA	NA	NA	NA
SAL015	KIL_RA	KIL	none	2025-08-08	2025	69.13820603175212	20.675890567692313	NOR	Deschampsia caespitosa subsp. alpina	3	0	0	NA	NA	NA	NA	NA	NA	NA
SAL015	KIL_RA	KIL	none	2025-08-08	2025	69.13820603175212	20.675890567692313	NOR	Micranthes foliolosa	5	0	0	NA	NA	NA	NA	NA	NA	NA
SAL015	KIL_RA	KIL	none	2025-08-08	2025	69.13820603175212	20.675890567692313	NOR	Micranthes stellaris	3	0	0	NA	NA	NA	NA	NA	NA	NA
SAL015	KIL_RA	KIL	none	2025-08-08	2025	69.13820603175212	20.675890567692313	NOR	Micranthes tenuis	5	0	0	NA	NA	NA	NA	NA	NA	NA
SAL015	KIL_RA	KIL	none	2025-08-08	2025	69.13820603175212	20.675890567692313	NOR	Oxyria digyna	3	3	3	2.3923671864775793	18.93694342858242	0.12385620915032682	0.102	0.01263333333333333	0.31399273789609744	0.06598072820122583
SAL015	KIL_RA	KIL	none	2025-08-08	2025	69.13820603175212	20.675890567692313	NOR	Ranunculus subborealis	5	0	0	NA	NA	NA	NA	NA	NA	NA
SAL015	KIL_RA	KIL	none	2025-08-08	2025	69.13820603175212	20.675890567692313	NOR	Saxifraga aizoides	0	0	0	NA	NA	NA	NA	NA	NA	NA
SAL015	KIL_RA	KIL	none	2025-08-08	2025	69.13820603175212	20.675890567692313	NOR	Thalictrum alpinum	0	0	0	NA	NA	NA	NA	NA	NA	NA
SAL016	KIL_RA	KIL	none	2024-08-06	2024	69.1373486086434	20.67593294825582	NOR	Astragalus alpinus	2	3	3	2.4921548123510915	23.21883365544495	0.25801282051282054	0.0416	0.01073333333333333	0.3603326479084505	0.14263706146951355
SAL016	KIL_RA	KIL	none	2024-08-06	2024	69.1373486086434	20.67593294825582	NOR	Bistorta vivipara	2	0	0	NA	NA	NA	NA	NA	NA	NA
SAL016	KIL_RA	KIL	none	2024-08-06	2024	69.1373486086434	20.67593294825582	NOR	Dryas octopetala	5	3	3	1.1505191579618526	11.46696835177926	0.4095238095238095	0.02449999999999999	0.01003333333333333	0.32356946447476476	0.1806088813169836
SAL016	KIL_RA	KIL	none	2024-08-06	2024	69.1373486086434	20.67593294825582	NOR	Equisetum variegatum	3	0	0	NA	NA	NA	NA	NA	NA	NA
SAL016	KIL_RA	KIL	none	2024-08-06	2024	69.1373486086434	20.67593294825582	NOR	Erigeron humilis	2	3	3	1.2719733837960476	18.890693818753185	0.18231046931407943	0.03693333333333333	0.00673333333333333	0.3368313755818609	0.11714136561036492
SAL016	KIL_RA	KIL	none	2024-08-06	2024	69.1373486086434	20.67593294825582	NOR	Potentilla crantzii	2	3	3	2.502988112331433	17.301761145148152	0.3263157894736842	0.04433333333333333	0.01446666666666666	0.34698681562114214	0.15954171943580847
SAL016	KIL_RA	KIL	none	2024-08-06	2024	69.1373486086434	20.67593294825582	NOR	Salix polaris	0	3	3	1.3831976530731245	13.695026268050734	0.33370044052863435	0.03026666666666666	0.0101	0.2957683448729515	0.12965102866088013
SAL016	KIL_RA	KIL	none	2024-08-06	2024	69.1373486086434	20.67593294825582	NOR	Salix reticulata	3	3	3	3.6232952964027	8.780198618100242	0.2943414170233	0.1402	0.04126666666666667	0.24827770725839335	0.10843348935921962
SAL016	KIL_RA	KIL	none	2024-08-06	2024	69.1373486086434	20.67593294825582	NOR	Silene acaulis	2	3	9	0.06283333900922261	12.29347937136964	0.20353982300884957	0.00251111111111111	5.1111111111111e-4	0.4676253465951953	0.26288400613125235
SAL016	KIL_RA	KIL	none	2024-08-06	2024	69.1373486086434	20.67593294825582	NOR	Thalictrum alpinum	0	3	3	0.9681302332307876	16.691900572944615	0.3204419889502762	0.0181	0.0058	0.3452782828466073	0.14709023816552744
SAL016	KIL_RA	KIL	none	2024-08-06	2024	69.1373486086434	20.67593294825582	NOR	Viola biflora	0	3	3	2.427262539019716	36.04845354979776	0.20466058763931105	0.0329	0.00673333333333333	0.4419174601851106	0.32184156877070536
SAL016	KIL_RA	KIL	none	2024-08-06	2024	69.1373486086434	20.67593294825582	NOR	Antennaria alpina	4	0	0	NA	NA	NA	NA	NA	NA	NA
SAL016	KIL_RA	KIL	none	2024-08-06	2024	69.1373486086434	20.67593294825582	NOR	Betula nana	0	0	0	NA	NA	NA	NA	NA	NA	NA
SAL016	KIL_RA	KIL	none	2024-08-06	2024	69.1373486086434	20.67593294825582	NOR	Botrychium lunaria	5	1	1	1.690156086759282	26.002401334758183	0.15330188679245282	0.0424	0.0065	0.5631854653252141	0.24104295896207448
SAL016	KIL_RA	KIL	none	2024-08-06	2024	69.1373486086434	20.67593294825582	NOR	Carex bigelowii	2	0	0	NA	NA	NA	NA	NA	NA	NA
SAL016	KIL_RA	KIL	none	2024-08-06	2024	69.1373486086434	20.67593294825582	NOR	Carex capillaris	3	0	0	NA	NA	NA	NA	NA	NA	NA
SAL016	KIL_RA	KIL	none	2024-08-06	2024	69.1373486086434	20.67593294825582	NOR	Cerastium alpinum	4	0	0	NA	NA	NA	NA	NA	NA	NA
SAL016	KIL_RA	KIL	none	2024-08-06	2024	69.1373486086434	20.67593294825582	NOR	Equisetum pratense	0	3	9	0.10842260526230936	13.010712631477125	0.30864197530864196	0.00269999999999999	8.333333333333333e-4	0.5428312865192699	0.23675178348028433
SAL016	KIL_RA	KIL	none	2024-08-06	2024	69.1373486086434	20.67593294825582	NOR	Equisetum scirpoides	2	0	0	NA	NA	NA	NA	NA	NA	NA
SAL016	KIL_RA	KIL	none	2024-08-06	2024	69.1373486086434	20.67593294825582	NOR	Euphrasia wettsteinii	5	0	0	NA	NA	NA	NA	NA	NA	NA
SAL016	KIL_RA	KIL	none	2024-08-06	2024	69.1373486086434	20.67593294825582	NOR	Festuca rubra	3	0	0	NA	NA	NA	NA	NA	NA	NA
SAL016	KIL_RA	KIL	none	2024-08-06	2024	69.1373486086434	20.67593294825582	NOR	Festuca vivipara	3	3	3	0.26110433352122747	8.159510422538357	0.3918367346938775	0.00816666666666666	0.00319999999999999	0.5336431228912345	0.25505770266158684
SAL016	KIL_RA	KIL	none	2024-08-06	2024	69.1373486086434	20.67593294825582	NOR	Koeleria spicata	3	0	0	NA	NA	NA	NA	NA	NA	NA
SAL016	KIL_RA	KIL	none	2024-08-06	2024	69.1373486086434	20.67593294825582	NOR	Luzula spicata	3	0	0	NA	NA	NA	NA	NA	NA	NA
SAL016	KIL_RA	KIL	none	2024-08-06	2024	69.1373486086434	20.67593294825582	NOR	Poa alpina	2	0	0	NA	NA	NA	NA	NA	NA	NA
SAL016	KIL_RA	KIL	none	2024-08-06	2024	69.1373486086434	20.67593294825582	NOR	Ranunculus acris	4	0	0	NA	NA	NA	NA	NA	NA	NA
SAL016	KIL_RA	KIL	none	2024-08-06	2024	69.1373486086434	20.67593294825582	NOR	Saussurea alpina	0	3	3	3.642160232348615	14.686129969147643	0.21082459620289032	0.11763333333333333	0.0248	0.3302506679304314	0.16854514659317998
SAL016	KIL_RA	KIL	none	2024-08-06	2024	69.1373486086434	20.67593294825582	NOR	Solidago virgaurea	0	0	0	NA	NA	NA	NA	NA	NA	NA
SAL016	KIL_RA	KIL	none	2024-08-06	2024	69.1373486086434	20.67593294825582	NOR	Taraxacum	0	0	0	NA	NA	NA	NA	NA	NA	NA
SAL016	KIL_RA	KIL	none	2024-08-06	2024	69.1373486086434	20.67593294825582	NOR	Bartsia alpina	3	0	0	NA	NA	NA	NA	NA	NA	NA
SAL016	KIL_RA	KIL	none	2024-08-06	2024	69.1373486086434	20.67593294825582	NOR	Carex atrata	0	0	0	NA	NA	NA	NA	NA	NA	NA
SAL016	KIL_RA	KIL	none	2024-08-06	2024	69.1373486086434	20.67593294825582	NOR	Carex lachenalii	3	0	0	NA	NA	NA	NA	NA	NA	NA
SAL016	KIL_RA	KIL	none	2024-08-06	2024	69.1373486086434	20.67593294825582	NOR	Luzula multiflora	3	0	0	NA	NA	NA	NA	NA	NA	NA
SAL016	KIL_RA	KIL	none	2024-08-06	2024	69.1373486086434	20.67593294825582	NOR	Pedicularis hirsuta	3	0	0	NA	NA	NA	NA	NA	NA	NA
SAL016	KIL_RA	KIL	none	2024-08-06	2024	69.1373486086434	20.67593294825582	NOR	Salix glauca	0	0	0	NA	NA	NA	NA	NA	NA	NA
SAL016	KIL_RA	KIL	none	2024-08-06	2024	69.1373486086434	20.67593294825582	NOR	Tofieldia pusilla	3	0	0	NA	NA	NA	NA	NA	NA	NA
SAL016	KIL_RA	KIL	none	2024-08-06	2024	69.1373486086434	20.67593294825582	NOR	Trollius europaeus	1	0	0	NA	NA	NA	NA	NA	NA	NA
SAL017	KIL_RA	KIL	none	2024-08-06	2024	69.13728583249997	20.674428015637258	NOR	Bistorta vivipara	1	3	3	2.0456836660148725	12.22520119132394	0.27567270730367927	0.0607	0.01673333333333333	0.25079465096122505	0.08255036551749458
SAL017	KIL_RA	KIL	none	2024-08-06	2024	69.13728583249997	20.674428015637258	NOR	Carex norvegica	3	3	3	1.0260302939197647	18.54271615517647	0.36323851203501095	0.01523333333333333	0.00553333333333333	0.4083069287089405	0.20521899583578485
SAL017	KIL_RA	KIL	none	2024-08-06	2024	69.13728583249997	20.674428015637258	NOR	Dactylorhiza viridis	4	1	2	1.6885163068615132	20.975357849211345	0.15304182509505704	0.0526	0.00805	0.3545790213306596	0.13653325233824742
SAL017	KIL_RA	KIL	none	2024-08-06	2024	69.13728583249997	20.674428015637258	NOR	Pedicularis hirsuta	2	3	3	0.7218556031565949	16.658206226690652	0.2063492063492063	0.021	0.00433333333333333	0.30924846896820435	-0.09232496180842402
SAL017	KIL_RA	KIL	none	2024-08-06	2024	69.13728583249997	20.674428015637258	NOR	Pinguicula alpina	3	1	3	1.19901363231554	32.116436579880535	0.06854345165238679	0.05446666666666666	0.00373333333333333	0.4993801920146688	0.10540155982852392
SAL017	KIL_RA	KIL	none	2024-08-06	2024	69.13728583249997	20.674428015637258	NOR	Salix polaris	0	3	3	1.045310401825225	13.066380022815313	0.384	0.02083333333333333	0.008	0.3064419302833214	0.16122391789396442
SAL017	KIL_RA	KIL	none	2024-08-06	2024	69.13728583249997	20.674428015637258	NOR	Salix reticulata	2	3	3	2.7832471061156685	10.257667467256764	0.34786324786324785	0.078	0.02713333333333333	0.2647157601766642	0.0902652905235294
SAL017	KIL_RA	KIL	none	2024-08-06	2024	69.13728583249997	20.674428015637258	NOR	Saussurea alpina	0	3	3	4.196492456404738	12.912284481245347	0.20016423732293165	0.16236666666666666	0.0325	0.29457478449611074	0.06081359800710029
SAL017	KIL_RA	KIL	none	2024-08-06	2024	69.13728583249997	20.674428015637258	NOR	Bartsia alpina	2	0	0	NA	NA	NA	NA	NA	NA	NA
SAL017	KIL_RA	KIL	none	2024-08-06	2024	69.13728583249997	20.674428015637258	NOR	Carex vaginata	1	0	0	NA	NA	NA	NA	NA	NA	NA
SAL017	KIL_RA	KIL	none	2024-08-06	2024	69.13728583249997	20.674428015637258	NOR	Cassiope tetragona	0	0	0	NA	NA	NA	NA	NA	NA	NA
SAL017	KIL_RA	KIL	none	2024-08-06	2024	69.13728583249997	20.674428015637258	NOR	Corallorhiza trifida	5	0	0	NA	NA	NA	NA	NA	NA	NA
SAL017	KIL_RA	KIL	none	2024-08-06	2024	69.13728583249997	20.674428015637258	NOR	Equisetum scirpoides	2	0	0	NA	NA	NA	NA	NA	NA	NA
SAL017	KIL_RA	KIL	none	2024-08-06	2024	69.13728583249997	20.674428015637258	NOR	Equisetum variegatum	0	2	2	2.656058130912227	3.934900934684781	0.2769798933114485	0.2437	0.0675	0.4078594115278336	0.0801848185699226
SAL017	KIL_RA	KIL	none	2024-08-06	2024	69.13728583249997	20.674428015637258	NOR	Harrimanella hypnoides	0	0	0	NA	NA	NA	NA	NA	NA	NA
SAL017	KIL_RA	KIL	none	2024-08-06	2024	69.13728583249997	20.674428015637258	NOR	Poa alpina	3	0	0	NA	NA	NA	NA	NA	NA	NA
SAL017	KIL_RA	KIL	none	2024-08-06	2024	69.13728583249997	20.674428015637258	NOR	Ranunculus nivalis	1	3	3	1.181821331602321	21.885580214857796	0.2180349932705249	0.02476666666666667	0.00539999999999999	0.41730412839713993	0.2404365737491561
SAL017	KIL_RA	KIL	none	2024-08-06	2024	69.13728583249997	20.674428015637258	NOR	Saxifraga aizoides	3	3	9	0.13720387865921327	13.277794708956126	0.19334719334719333	0.00534444444444444	0.00103333333333333	0.45595441038273776	0.2003558319775063
SAL017	KIL_RA	KIL	none	2024-08-06	2024	69.13728583249997	20.674428015637258	NOR	Saxifraga oppositifolia	5	0	0	NA	NA	NA	NA	NA	NA	NA
SAL017	KIL_RA	KIL	none	2024-08-06	2024	69.13728583249997	20.674428015637258	NOR	Taraxacum	0	0	0	NA	NA	NA	NA	NA	NA	NA
SAL017	KIL_RA	KIL	none	2024-08-06	2024	69.13728583249997	20.674428015637258	NOR	Thalictrum alpinum	2	0	0	NA	NA	NA	NA	NA	NA	NA
SAL017	KIL_RA	KIL	none	2024-08-06	2024	69.13728583249997	20.674428015637258	NOR	Tofieldia pusilla	4	0	0	NA	NA	NA	NA	NA	NA	NA
SAL017	KIL_RA	KIL	none	2024-08-06	2024	69.13728583249997	20.674428015637258	NOR	Veronica alpina	3	0	0	NA	NA	NA	NA	NA	NA	NA
SAL017	KIL_RA	KIL	none	2024-08-06	2024	69.13728583249997	20.674428015637258	NOR	Viola biflora	0	0	0	NA	NA	NA	NA	NA	NA	NA
SAL017	KIL_RA	KIL	none	2024-08-06	2024	69.13728583249997	20.674428015637258	NOR	Carex capillaris	5	0	0	NA	NA	NA	NA	NA	NA	NA
SAL017	KIL_RA	KIL	none	2024-08-06	2024	69.13728583249997	20.674428015637258	NOR	Festuca rubra	3	0	0	NA	NA	NA	NA	NA	NA	NA
SAL017	KIL_RA	KIL	none	2024-08-06	2024	69.13728583249997	20.674428015637258	NOR	Juncus biglumis	3	0	0	NA	NA	NA	NA	NA	NA	NA
SAL017	KIL_RA	KIL	none	2024-08-06	2024	69.13728583249997	20.674428015637258	NOR	Luzula parviflora	4	2	2	6.732456871033651	26.04432058426945	0.25305922662750857	0.10215	0.02585	0.3648643391538491	0.040016691583389
SAL017	KIL_RA	KIL	none	2024-08-06	2024	69.13728583249997	20.674428015637258	NOR	Ranunculus subborealis	3	0	0	NA	NA	NA	NA	NA	NA	NA
SAL017	KIL_RA	KIL	none	2024-08-06	2024	69.13728583249997	20.674428015637258	NOR	Sagina saginoides	5	0	0	NA	NA	NA	NA	NA	NA	NA
SAL017	KIL_RA	KIL	none	2024-08-06	2024	69.13728583249997	20.674428015637258	NOR	Salix hastata	0	0	0	NA	NA	NA	NA	NA	NA	NA
SAL019	KIL_RA	KIL	none	2024-08-06	2024	69.13857232101626	20.666407659390245	NOR	Oxygraphis glacialis	3	4	4	2.4064173224322323	9.985134117976068	0.22413392234364105	0.107525	0.0241	0.3354652860228933	0.03995913687393227
SAL019	KIL_RA	KIL	none	2024-08-06	2024	69.13857232101626	20.666407659390245	NOR	Poa alpina	2	3	3	0.8971089465110302	14.86920905819387	0.33831775700934585	0.01783333333333333	0.00603333333333333	0.3993884705260475	0.1689777980575851
SAL019	KIL_RA	KIL	none	2024-08-06	2024	69.13857232101626	20.666407659390245	NOR	Sagina nivalis	3	1	6	0.06664107320413264	19.040306629752184	0.175	0.002	3.5e-4	0.5010213927747043	0.29124405586285385
SAL019	KIL_RA	KIL	none	2024-08-06	2024	69.13857232101626	20.666407659390245	NOR	Agrostis mertensii	3	1	5	0.27869089825358223	20.4919778127634	0.2995594713656387	0.00454	0.00135999999999999	0.39916590671871366	0.1973304196463386
SAL019	KIL_RA	KIL	none	2024-08-06	2024	69.13857232101626	20.666407659390245	NOR	Carex bigelowii	2	3	3	2.3178214183746397	16.170847104939348	0.3462157809983897	0.0414	0.01433333333333333	0.320412877598219	0.1495054222512428
SAL019	KIL_RA	KIL	none	2024-08-06	2024	69.13857232101626	20.666407659390245	NOR	Carex lachenalii	3	0	0	NA	NA	NA	NA	NA	NA	NA
SAL019	KIL_RA	KIL	none	2024-08-06	2024	69.13857232101626	20.666407659390245	NOR	Cerastium cerastioides	4	3	9	0.0843764825598732	21.094120639968303	0.20809248554913296	0.00192222222222222	4e-4	0.4418057696092009	0.16090917070494978
SAL019	KIL_RA	KIL	none	2024-08-06	2024	69.13857232101626	20.666407659390245	NOR	Epilobium anagallidifolium	3	3	9	0.2940054667948572	28.14945958674164	0.19747899159663865	0.00528888888888888	0.00104444444444444	0.3759403325569626	0.02885738701240389
SAL019	KIL_RA	KIL	none	2024-08-06	2024	69.13857232101626	20.666407659390245	NOR	Gnaphalium supinum	2	0	0	NA	NA	NA	NA	NA	NA	NA
SAL019	KIL_RA	KIL	none	2024-08-06	2024	69.13857232101626	20.666407659390245	NOR	Juncus biglumis	3	4	4	0.1830213899284284	11.092205450207784	0.32673267326732675	0.00505	0.00165	0.40134611915647667	0.11889310621018108
SAL019	KIL_RA	KIL	none	2024-08-06	2024	69.13857232101626	20.666407659390245	NOR	Micranthes stellaris	3	0	0	NA	NA	NA	NA	NA	NA	NA
SAL019	KIL_RA	KIL	none	2024-08-06	2024	69.13857232101626	20.666407659390245	NOR	Micranthes tenuis	0	0	0	NA	NA	NA	NA	NA	NA	NA
SAL019	KIL_RA	KIL	none	2024-08-06	2024	69.13857232101626	20.666407659390245	NOR	Oxyria digyna	1	3	3	1.5970261464816289	17.877158356137635	0.11900532859680284	0.07506666666666667	0.00893333333333333	0.3122029541451694	-0.02160649117727844
SAL019	KIL_RA	KIL	none	2024-08-06	2024	69.13857232101626	20.666407659390245	NOR	Ranunculus nivalis	3	3	3	1.3520298876209973	17.408110141042883	0.22820763956904996	0.03403333333333333	0.00776666666666666	0.35021755198441723	0.19303855540040316
SAL019	KIL_RA	KIL	none	2024-08-06	2024	69.13857232101626	20.666407659390245	NOR	Taraxacum	0	2	2	4.784340108936023	26.5796672718668	0.1624548736462094	0.1108	0.018	0.35336077212717676	0.21063950900132267
SAL019	KIL_RA	KIL	none	2024-08-06	2024	69.13857232101626	20.666407659390245	NOR	Deschampsia caespitosa subsp. alpina	4	3	3	1.4747594978201242	13.406904525637492	0.3264094955489615	0.0337	0.011	0.39443195715298696	0.13533816139517313
SAL019	KIL_RA	KIL	none	2024-08-06	2024	69.13857232101626	20.666407659390245	NOR	Eriophorum scheuchzeri	2	3	3	0.853584588277356	9.244598428996635	0.29157894736842105	0.03166666666666667	0.00923333333333333	0.4765041407637541	0.12704136826032048
SAL019	KIL_RA	KIL	none	2024-08-06	2024	69.13857232101626	20.666407659390245	NOR	Phleum alpinum	3	0	0	NA	NA	NA	NA	NA	NA	NA
SAL019	KIL_RA	KIL	none	2024-08-06	2024	69.13857232101626	20.666407659390245	NOR	Poa alpigena	4	0	0	NA	NA	NA	NA	NA	NA	NA
SAL019	KIL_RA	KIL	none	2024-08-06	2024	69.13857232101626	20.666407659390245	NOR	Salix herbacea	0	0	0	NA	NA	NA	NA	NA	NA	NA
SAL019	KIL_RA	KIL	none	2024-08-06	2024	69.13857232101626	20.666407659390245	NOR	Salix polaris	0	0	0	NA	NA	NA	NA	NA	NA	NA
SAL019	KIL_RA	KIL	none	2024-08-06	2024	69.13857232101626	20.666407659390245	NOR	Solidago virgaurea	0	0	0	NA	NA	NA	NA	NA	NA	NA
SAL024	KIL_RA	KIL	none	2024-08-05	2024	69.1436568027451	20.6727412032353	NOR	Astragalus alpinus	3	3	3	3.1414897307757617	21.22628196470109	0.2509892594686263	0.05896666666666667	0.0148	0.3254132003275933	0.10034607540094127
SAL024	KIL_RA	KIL	none	2024-08-05	2024	69.1436568027451	20.6727412032353	NOR	Carex rupestris	3	0	0	NA	NA	NA	NA	NA	NA	NA
SAL024	KIL_RA	KIL	none	2024-08-05	2024	69.1436568027451	20.6727412032353	NOR	Cassiope tetragona	4	0	0	NA	NA	NA	NA	NA	NA	NA
SAL024	KIL_RA	KIL	none	2024-08-05	2024	69.1436568027451	20.6727412032353	NOR	Dryas octopetala	2	3	3	0.8699525187687459	9.15739493440785	0.4337899543378996	0.0219	0.0095	0.3049718381917741	0.1471668774892872
SAL024	KIL_RA	KIL	none	2024-08-05	2024	69.1436568027451	20.6727412032353	NOR	Poa alpina	0	2	2	1.0973039693487414	12.90945846292637	0.3483606557377049	0.0244	0.0085	0.46411226020528984	0.23975542846411557
SAL024	KIL_RA	KIL	none	2024-08-05	2024	69.1436568027451	20.6727412032353	NOR	Salix reticulata	3	3	3	2.685293405300863	8.3740958585266	0.385880465302848	0.0831	0.03206666666666667	0.25074284858361157	0.07375602576154205
SAL024	KIL_RA	KIL	none	2024-08-05	2024	69.1436568027451	20.6727412032353	NOR	Saussurea alpina	NA	3	3	5.896305024784215	12.40456877584337	0.21013852048334808	0.2262	0.04753333333333334	0.33273001635353394	0.11301594480658744
SAL024	KIL_RA	KIL	none	2024-08-05	2024	69.1436568027451	20.6727412032353	NOR	Silene acaulis	0	4	12	0.05445249065801228	11.88054341629359	0.23404255319148937	0.00195833333333333	4.583333333333333e-4	0.4950519837944322	0.23074474796271932
SAL024	KIL_RA	KIL	none	2024-08-05	2024	69.1436568027451	20.6727412032353	NOR	Thalictrum alpinum	3	3	3	1.0684256233713685	11.61332199316705	0.3454317897371715	0.02663333333333333	0.0092	0.31985548946245135	0.1161065437973208
SAL024	KIL_RA	KIL	none	2024-08-05	2024	69.1436568027451	20.6727412032353	NOR	Vaccinium vitis-idaea	0	3	6	0.3496031649983513	5.337452900738188	0.4410774410774411	0.01485	0.00655	0.3105792265527631	0.1398941092438865
SAL024	KIL_RA	KIL	none	2024-08-05	2024	69.1436568027451	20.6727412032353	NOR	Arctostaphylos alpinus	0	0	0	NA	NA	NA	NA	NA	NA	NA
SAL024	KIL_RA	KIL	none	2024-08-05	2024	69.1436568027451	20.6727412032353	NOR	Bistorta vivipara	2	0	0	NA	NA	NA	NA	NA	NA	NA
SAL024	KIL_RA	KIL	none	2024-08-05	2024	69.1436568027451	20.6727412032353	NOR	Carex bigelowii	3	0	0	NA	NA	NA	NA	NA	NA	NA
SAL024	KIL_RA	KIL	none	2024-08-05	2024	69.1436568027451	20.6727412032353	NOR	Carex norvegica	3	0	0	NA	NA	NA	NA	NA	NA	NA
SAL024	KIL_RA	KIL	none	2024-08-05	2024	69.1436568027451	20.6727412032353	NOR	Carex vaginata	2	0	0	NA	NA	NA	NA	NA	NA	NA
SAL024	KIL_RA	KIL	none	2024-08-05	2024	69.1436568027451	20.6727412032353	NOR	Equisetum scirpoides	2	0	0	NA	NA	NA	NA	NA	NA	NA
SAL024	KIL_RA	KIL	none	2024-08-05	2024	69.1436568027451	20.6727412032353	NOR	Euphrasia wettsteinii	5	0	0	NA	NA	NA	NA	NA	NA	NA
SAL024	KIL_RA	KIL	none	2024-08-05	2024	69.1436568027451	20.6727412032353	NOR	Festuca ovina	3	0	0	NA	NA	NA	NA	NA	NA	NA
SAL024	KIL_RA	KIL	none	2024-08-05	2024	69.1436568027451	20.6727412032353	NOR	Festuca vivipara	3	0	0	NA	NA	NA	NA	NA	NA	NA
SAL024	KIL_RA	KIL	none	2024-08-05	2024	69.1436568027451	20.6727412032353	NOR	Harrimanella hypnoides	3	3	60	0.00716993013587254	13.443619004761024	0.5161290322580646	1.0333333333333332e-4	5.333333333333333e-5	0.47806891461830314	0.23376048077240097
SAL024	KIL_RA	KIL	none	2024-08-05	2024	69.1436568027451	20.6727412032353	NOR	Luzula spicata	3	3	3	0.8651197976857042	13.878927235599534	0.2619047619047619	0.0238	0.00623333333333333	0.4122418053076838	0.12085895386720388
SAL024	KIL_RA	KIL	none	2024-08-05	2024	69.1436568027451	20.6727412032353	NOR	Pedicularis flammea	2	0	0	NA	NA	NA	NA	NA	NA	NA
SAL024	KIL_RA	KIL	none	2024-08-05	2024	69.1436568027451	20.6727412032353	NOR	Pinguicula alpina	0	0	0	NA	NA	NA	NA	NA	NA	NA
SAL024	KIL_RA	KIL	none	2024-08-05	2024	69.1436568027451	20.6727412032353	NOR	Salix polaris	0	0	0	NA	NA	NA	NA	NA	NA	NA
SAL024	KIL_RA	KIL	none	2024-08-05	2024	69.1436568027451	20.6727412032353	NOR	Tofieldia pusilla	3	0	0	NA	NA	NA	NA	NA	NA	NA
SAL024	KIL_RA	KIL	none	2024-08-05	2024	69.1436568027451	20.6727412032353	NOR	Viola biflora	0	0	0	NA	NA	NA	NA	NA	NA	NA
SAL024	KIL_RA	KIL	none	2024-08-05	2024	69.1436568027451	20.6727412032353	NOR	Antennaria alpina	2	0	0	NA	NA	NA	NA	NA	NA	NA
SAL024	KIL_RA	KIL	none	2024-08-05	2024	69.1436568027451	20.6727412032353	NOR	Calamagrostis lapponica	3	0	0	NA	NA	NA	NA	NA	NA	NA
SAL024	KIL_RA	KIL	none	2024-08-05	2024	69.1436568027451	20.6727412032353	NOR	Carex fuliginosa	4	0	0	NA	NA	NA	NA	NA	NA	NA
SAL024	KIL_RA	KIL	none	2024-08-05	2024	69.1436568027451	20.6727412032353	NOR	Equisetum arvense	0	0	0	NA	NA	NA	NA	NA	NA	NA
SAL024	KIL_RA	KIL	none	2024-08-05	2024	69.1436568027451	20.6727412032353	NOR	Festuca rubra	3	0	0	NA	NA	NA	NA	NA	NA	NA
SAL024	KIL_RA	KIL	none	2024-08-05	2024	69.1436568027451	20.6727412032353	NOR	Gentiana nivalis	5	0	0	NA	NA	NA	NA	NA	NA	NA
SAL024	KIL_RA	KIL	none	2024-08-05	2024	69.1436568027451	20.6727412032353	NOR	Juncus trifidus	4	0	0	NA	NA	NA	NA	NA	NA	NA
SAL024	KIL_RA	KIL	none	2024-08-05	2024	69.1436568027451	20.6727412032353	NOR	Potentilla crantzii	3	0	0	NA	NA	NA	NA	NA	NA	NA
SAL024	KIL_RA	KIL	none	2024-08-05	2024	69.1436568027451	20.6727412032353	NOR	Salix glauca	0	0	0	NA	NA	NA	NA	NA	NA	NA
SAL024	KIL_RA	KIL	none	2024-08-05	2024	69.1436568027451	20.6727412032353	NOR	Salix myrsinites	0	0	0	NA	NA	NA	NA	NA	NA	NA
SAL024	KIL_RA	KIL	none	2024-08-05	2024	69.1436568027451	20.6727412032353	NOR	Saxifraga oppositifolia	3	0	0	NA	NA	NA	NA	NA	NA	NA
SAL024	KIL_RA	KIL	none	2024-08-05	2024	69.1436568027451	20.6727412032353	NOR	Vaccinium uliginosum	0	0	0	NA	NA	NA	NA	NA	NA	NA
SAL025	KIL_RA	KIL	none	2024-08-05	2024	69.14395529531248	20.674477278177083	NOR	Campanula uniflora	3	0	0	NA	NA	NA	NA	NA	NA	NA
SAL025	KIL_RA	KIL	none	2024-08-05	2024	69.14395529531248	20.674477278177083	NOR	Carex vaginata	1	3	3	1.5848846068014282	14.451835320377764	0.35917030567685587	0.03053333333333333	0.01096666666666666	0.3907003633823922	0.17814517076922415
SAL025	KIL_RA	KIL	none	2024-08-05	2024	69.14395529531248	20.674477278177083	NOR	Dryas octopetala	2	3	3	0.4455123679260478	9.546693598415311	0.4281345565749235	0.0109	0.00466666666666666	0.3086767976188148	0.1135702982883409
SAL025	KIL_RA	KIL	none	2024-08-05	2024	69.14395529531248	20.674477278177083	NOR	Empetrum nigrum	2	3	15	0.0395823154120434	5.348961542168028	0.46443514644351463	0.00159333333333333	7.4e-4	0.3950022368495836	0.18383566649843203
SAL025	KIL_RA	KIL	none	2024-08-05	2024	69.14395529531248	20.674477278177083	NOR	Salix reticulata	0	3	3	1.9859108512350012	8.050989937439194	0.3674280039721946	0.06713333333333334	0.02466666666666666	0.2571662425312897	0.0806459821142662
SAL025	KIL_RA	KIL	none	2024-08-05	2024	69.14395529531248	20.674477278177083	NOR	Tofieldia pusilla	4	3	9	0.2564647619829138	15.595830120582596	0.3363636363636364	0.00488888888888888	0.00164444444444444	0.41734758116706344	0.22333068920496968
SAL025	KIL_RA	KIL	none	2024-08-05	2024	69.14395529531248	20.674477278177083	NOR	Vaccinium uliginosum	2	3	6	0.560891343647198	9.587886216191416	0.4431818181818181	0.0132	0.00585	0.2991920911754745	0.02287594468932446
SAL025	KIL_RA	KIL	none	2024-08-05	2024	69.14395529531248	20.674477278177083	NOR	Andromeda polifolia	2	3	9	0.25268440723377705	4.669732371876784	0.4660287081339713	0.01161111111111111	0.00541111111111111	0.3225441549776028	0.1313778366545882
SAL025	KIL_RA	KIL	none	2024-08-05	2024	69.14395529531248	20.674477278177083	NOR	Arctostaphylos alpinus	2	4	4	1.2066920734306388	10.631648224058493	0.3975481611208407	0.02855	0.01135	0.3367597564701374	0.11082090223446336
SAL025	KIL_RA	KIL	none	2024-08-05	2024	69.14395529531248	20.674477278177083	NOR	Bartsia alpina	0	0	0	NA	NA	NA	NA	NA	NA	NA
SAL025	KIL_RA	KIL	none	2024-08-05	2024	69.14395529531248	20.674477278177083	NOR	Betula nana	0	2	4	1.1464637642347202	10.213485650197953	0.37731092436974795	0.02975	0.011225	0.24627547646449516	0.07463329237213284
SAL025	KIL_RA	KIL	none	2024-08-05	2024	69.14395529531248	20.674477278177083	NOR	Bistorta vivipara	0	0	0	NA	NA	NA	NA	NA	NA	NA
SAL025	KIL_RA	KIL	none	2024-08-05	2024	69.14395529531248	20.674477278177083	NOR	Carex rupestris	1	0	0	NA	NA	NA	NA	NA	NA	NA
SAL025	KIL_RA	KIL	none	2024-08-05	2024	69.14395529531248	20.674477278177083	NOR	Cassiope tetragona	2	0	0	NA	NA	NA	NA	NA	NA	NA
SAL025	KIL_RA	KIL	none	2024-08-05	2024	69.14395529531248	20.674477278177083	NOR	Chamorchis alpina	3	0	0	NA	NA	NA	NA	NA	NA	NA
SAL025	KIL_RA	KIL	none	2024-08-05	2024	69.14395529531248	20.674477278177083	NOR	Diapensia lapponica	4	3	9	0.08399615716767667	6.810499229811621	0.40072202166064985	0.00307777777777777	0.00123333333333333	0.3456392142581086	0.14482277490850415
SAL025	KIL_RA	KIL	none	2024-08-05	2024	69.14395529531248	20.674477278177083	NOR	Festuca ovina	3	0	0	NA	NA	NA	NA	NA	NA	NA
SAL025	KIL_RA	KIL	none	2024-08-05	2024	69.14395529531248	20.674477278177083	NOR	Gentiana nivalis	5	0	0	NA	NA	NA	NA	NA	NA	NA
SAL025	KIL_RA	KIL	none	2024-08-05	2024	69.14395529531248	20.674477278177083	NOR	Juncus trifidus	4	0	0	NA	NA	NA	NA	NA	NA	NA
SAL025	KIL_RA	KIL	none	2024-08-05	2024	69.14395529531248	20.674477278177083	NOR	Luzula spicata	2	0	0	NA	NA	NA	NA	NA	NA	NA
SAL025	KIL_RA	KIL	none	2024-08-05	2024	69.14395529531248	20.674477278177083	NOR	Oxytropis lapponica	3	1	1	2.165405519643775	20.428353958903536	0.2345132743362832	0.0452	0.0106	0.4546196147893883	0.11433674198156082
SAL025	KIL_RA	KIL	none	2024-08-05	2024	69.14395529531248	20.674477278177083	NOR	Rhododendron lapponicum	1	3	3	0.40189243053621954	7.778563171668766	0.4025974025974026	0.01283333333333333	0.00516666666666666	0.3784346502931411	0.09186689280267658
SAL025	KIL_RA	KIL	none	2024-08-05	2024	69.14395529531248	20.674477278177083	NOR	Saussurea alpina	0	3	3	3.4712945696313793	10.88180115871906	0.21914357682619648	0.14556666666666665	0.0319	0.2731696677560297	0.04533237511658603
SAL025	KIL_RA	KIL	none	2024-08-05	2024	69.14395529531248	20.674477278177083	NOR	Silene acaulis	2	0	0	NA	NA	NA	NA	NA	NA	NA
SAL025	KIL_RA	KIL	none	2024-08-05	2024	69.14395529531248	20.674477278177083	NOR	Thalictrum alpinum	3	0	0	NA	NA	NA	NA	NA	NA	NA
SAL025	KIL_RA	KIL	none	2024-08-05	2024	69.14395529531248	20.674477278177083	NOR	Vaccinium vitis-idaea	0	0	0	NA	NA	NA	NA	NA	NA	NA
SAL025	KIL_RA	KIL	none	2024-08-05	2024	69.14395529531248	20.674477278177083	NOR	Astragalus alpinus	3	0	0	NA	NA	NA	NA	NA	NA	NA
SAL025	KIL_RA	KIL	none	2024-08-05	2024	69.14395529531248	20.674477278177083	NOR	Carex fuliginosa	3	0	0	NA	NA	NA	NA	NA	NA	NA
SAL025	KIL_RA	KIL	none	2024-08-05	2024	69.14395529531248	20.674477278177083	NOR	Pinguicula alpina	0	0	0	NA	NA	NA	NA	NA	NA	NA
SAL025	KIL_RA	KIL	none	2024-08-05	2024	69.14395529531248	20.674477278177083	NOR	Saxifraga aizoides	4	0	0	NA	NA	NA	NA	NA	NA	NA
SAL025	KIL_RA	KIL	none	2024-08-05	2024	69.14395529531248	20.674477278177083	NOR	Saxifraga oppositifolia	0	0	0	NA	NA	NA	NA	NA	NA	NA
SAL026	KIL_RA	KIL	none	2024-08-05	2024	69.14625181741934	20.679220675537636	NOR	Betula nana	0	1	6	0.2818121550717396	19.214465118527706	0.3478260869565218	0.00421666666666666	0.00146666666666666	0.30119191830516157	0.17754091583772774
SAL026	KIL_RA	KIL	none	2024-08-05	2024	69.14625181741934	20.679220675537636	NOR	Bistorta vivipara	4	3	3	2.5796814245992103	17.159743400881663	0.22216748768472905	0.06766666666666667	0.01503333333333333	0.2502505557117826	0.0763445682820502
SAL026	KIL_RA	KIL	none	2024-08-05	2024	69.14625181741934	20.679220675537636	NOR	Erigeron humilis	4	3	3	0.8700152425899722	21.750381064749305	0.17777777777777776	0.0225	0.004	0.3404385884326224	0.16481291553989377
SAL026	KIL_RA	KIL	none	2024-08-05	2024	69.14625181741934	20.679220675537636	NOR	Juncus trifidus	3	3	3	0.15510406249769867	10.115482336806435	0.3484848484848485	0.0044	0.00153333333333333	0.3776059114833218	0.0256234803009275
SAL026	KIL_RA	KIL	none	2024-08-05	2024	69.14625181741934	20.679220675537636	NOR	Oxyria digyna	0	3	3	3.1246797466871588	14.646936312596058	0.13352806175672857	0.15976666666666667	0.02133333333333333	0.3065693548057946	0.07344433679132091
SAL026	KIL_RA	KIL	none	2024-08-05	2024	69.14625181741934	20.679220675537636	NOR	Poa alpina	3	3	3	1.9865321157500029	11.265777594045383	0.392433234421365	0.04493333333333333	0.01763333333333333	0.4120308511106299	0.2266431718609133
SAL026	KIL_RA	KIL	none	2024-08-05	2024	69.14625181741934	20.679220675537636	NOR	Sagina nivalis	3	0	0	NA	NA	NA	NA	NA	NA	NA
SAL026	KIL_RA	KIL	none	2024-08-05	2024	69.14625181741934	20.679220675537636	NOR	Veronica alpina	3	3	9	0.4966750937223707	22.690740322341806	0.20890774125132555	0.01047777777777777	0.00218888888888888	0.3803429460489205	0.2205498607816594
SAL026	KIL_RA	KIL	none	2024-08-05	2024	69.14625181741934	20.679220675537636	NOR	Agrostis mertensii	4	0	0	NA	NA	NA	NA	NA	NA	NA
SAL026	KIL_RA	KIL	none	2024-08-05	2024	69.14625181741934	20.679220675537636	NOR	Arabis alpina	4	3	3	1.2905933981543187	27.655572817592542	0.1633605600933489	0.02856666666666666	0.00466666666666666	0.35020101897593225	0.2004099329573851
SAL026	KIL_RA	KIL	none	2024-08-05	2024	69.14625181741934	20.679220675537636	NOR	Cardamine bellidifolia	0	0	0	NA	NA	NA	NA	NA	NA	NA
SAL026	KIL_RA	KIL	none	2024-08-05	2024	69.14625181741934	20.679220675537636	NOR	Cerastium alpinum	0	0	0	NA	NA	NA	NA	NA	NA	NA
SAL026	KIL_RA	KIL	none	2024-08-05	2024	69.14625181741934	20.679220675537636	NOR	Draba alpina	2	2	4	0.4146246195329664	17.64360083119006	0.214123006833713	0.010975	0.00235	0.4198461510752437	0.23183121234323223
SAL026	KIL_RA	KIL	none	2024-08-05	2024	69.14625181741934	20.679220675537636	NOR	Empetrum nigrum	0	0	0	NA	NA	NA	NA	NA	NA	NA
SAL026	KIL_RA	KIL	none	2024-08-05	2024	69.14625181741934	20.679220675537636	NOR	Gnaphalium supinum	3	0	0	NA	NA	NA	NA	NA	NA	NA
SAL026	KIL_RA	KIL	none	2024-08-05	2024	69.14625181741934	20.679220675537636	NOR	Harrimanella hypnoides	2	0	0	NA	NA	NA	NA	NA	NA	NA
SAL026	KIL_RA	KIL	none	2024-08-05	2024	69.14625181741934	20.679220675537636	NOR	Hieracium umbrosum	3	0	0	NA	NA	NA	NA	NA	NA	NA
SAL026	KIL_RA	KIL	none	2024-08-05	2024	69.14625181741934	20.679220675537636	NOR	Koeleria spicata	3	0	0	NA	NA	NA	NA	NA	NA	NA
SAL026	KIL_RA	KIL	none	2024-08-05	2024	69.14625181741934	20.679220675537636	NOR	Ranunculus pygmaeus	0	4	8	0.6220522963277761	30.71863191742104	0.20224719101123592	0.0100125	0.002025	0.3611606984616956	0.24486974834865055
SAL026	KIL_RA	KIL	none	2024-08-05	2024	69.14625181741934	20.679220675537636	NOR	Salix glauca	0	3	3	7.986695841090168	14.826786833706995	0.3147643163225555	0.17113333333333333	0.05386666666666667	0.29455540157807053	0.08754044780216999
SAL026	KIL_RA	KIL	none	2024-08-05	2024	69.14625181741934	20.679220675537636	NOR	Salix polaris	2	0	0	NA	NA	NA	NA	NA	NA	NA
SAL026	KIL_RA	KIL	none	2024-08-05	2024	69.14625181741934	20.679220675537636	NOR	Salix reticulata	2	3	3	3.2747987588216954	11.344568448574002	0.3027972027972028	0.09533333333333333	0.02886666666666666	0.242765264589304	0.10301247192652364
SAL026	KIL_RA	KIL	none	2024-08-05	2024	69.14625181741934	20.679220675537636	NOR	Sibbaldia procumbens	0	0	0	NA	NA	NA	NA	NA	NA	NA
SAL026	KIL_RA	KIL	none	2024-08-05	2024	69.14625181741934	20.679220675537636	NOR	Silene acaulis	2	0	0	NA	NA	NA	NA	NA	NA	NA
SAL026	KIL_RA	KIL	none	2024-08-05	2024	69.14625181741934	20.679220675537636	NOR	Taraxacum	4	3	3	16.87347552992666	36.86848258541878	0.14118251928020564	0.32416666666666666	0.04576666666666667	0.3627657688400679	0.218799070890406
SAL026	KIL_RA	KIL	none	2024-08-05	2024	69.14625181741934	20.679220675537636	NOR	Viola biflora	1	3	3	3.921678487672657	44.39636023780366	0.17857142857142855	0.04946666666666666	0.00883333333333333	0.4402071433989037	0.3597746044436663
SAL026	KIL_RA	KIL	none	2024-08-05	2024	69.14625181741934	20.679220675537636	NOR	Antennaria alpina	3	3	9	0.304427577280494	16.70639143612467	0.28034188034188035	0.0065	0.00182222222222222	0.40709142753093464	0.2315524366214136
SAL026	KIL_RA	KIL	none	2024-08-05	2024	69.14625181741934	20.679220675537636	NOR	Astragalus alpinus	0	0	0	NA	NA	NA	NA	NA	NA	NA
SAL026	KIL_RA	KIL	none	2024-08-05	2024	69.14625181741934	20.679220675537636	NOR	Carex lachenalii	3	0	0	NA	NA	NA	NA	NA	NA	NA
SAL026	KIL_RA	KIL	none	2024-08-05	2024	69.14625181741934	20.679220675537636	NOR	Cassiope tetragona	0	0	0	NA	NA	NA	NA	NA	NA	NA
SAL026	KIL_RA	KIL	none	2024-08-05	2024	69.14625181741934	20.679220675537636	NOR	Diapensia lapponica	0	0	0	NA	NA	NA	NA	NA	NA	NA
SAL026	KIL_RA	KIL	none	2024-08-05	2024	69.14625181741934	20.679220675537636	NOR	Dryas octopetala	0	0	0	NA	NA	NA	NA	NA	NA	NA
SAL026	KIL_RA	KIL	none	2024-08-05	2024	69.14625181741934	20.679220675537636	NOR	Festuca vivipara	3	0	0	NA	NA	NA	NA	NA	NA	NA
SAL026	KIL_RA	KIL	none	2024-08-05	2024	69.14625181741934	20.679220675537636	NOR	Gnaphalium norvegicum	3	0	0	NA	NA	NA	NA	NA	NA	NA
SAL026	KIL_RA	KIL	none	2024-08-05	2024	69.14625181741934	20.679220675537636	NOR	Luzula arcuata	2	0	0	NA	NA	NA	NA	NA	NA	NA
SAL026	KIL_RA	KIL	none	2024-08-05	2024	69.14625181741934	20.679220675537636	NOR	Pedicularis	0	0	0	NA	NA	NA	NA	NA	NA	NA
SAL026	KIL_RA	KIL	none	2024-08-05	2024	69.14625181741934	20.679220675537636	NOR	Phyllodoce caerulea	0	0	0	NA	NA	NA	NA	NA	NA	NA
SAL026	KIL_RA	KIL	none	2024-08-05	2024	69.14625181741934	20.679220675537636	NOR	Salix herbacea	0	0	0	NA	NA	NA	NA	NA	NA	NA
SAL026	KIL_RA	KIL	none	2024-08-05	2024	69.14625181741934	20.679220675537636	NOR	Salix myrsinifolia	0	0	0	NA	NA	NA	NA	NA	NA	NA
SAL026	KIL_RA	KIL	none	2024-08-05	2024	69.14625181741934	20.679220675537636	NOR	Saxifraga cernua	0	0	0	NA	NA	NA	NA	NA	NA	NA
SAL026	KIL_RA	KIL	none	2024-08-05	2024	69.14625181741934	20.679220675537636	NOR	Saxifraga oppositifolia	4	0	0	NA	NA	NA	NA	NA	NA	NA
SAL026	KIL_RA	KIL	none	2024-08-05	2024	69.14625181741934	20.679220675537636	NOR	Tofieldia pusilla	3	0	0	NA	NA	NA	NA	NA	NA	NA
SAL028	KIL_RA	KIL	none	2024-07-17	2024	69.14148260506667	20.69986349513334	NOR	Alchemilla borealis	4	3	3	31.55672482809578	23.643899721350486	0.25161817382014706	0.5304333333333333	0.13346666666666665	0.3594383246381827	0.24954195592055267
SAL028	KIL_RA	KIL	none	2024-07-17	2024	69.14148260506667	20.69986349513334	NOR	Angelica archangelica	2	1	1	293.9973654657569	19.923920131862083	0.16197585071350165	9.11	1.4756	0.3321883147459951	0.16071845820226155
SAL028	KIL_RA	KIL	none	2024-07-17	2024	69.14148260506667	20.69986349513334	NOR	Anthoxanthum alpinum	5	3	3	3.3009396580298422	24.27161513257237	0.30199851961509994	0.04503333333333333	0.0136	0.4219428722156029	0.20942687124060583
SAL028	KIL_RA	KIL	none	2024-07-17	2024	69.14148260506667	20.69986349513334	NOR	Bistorta vivipara	3	3	3	6.15484962902969	25.64520678762371	0.15407661031457306	0.15576666666666666	0.02399999999999999	0.2881868886171778	0.12418985889518903
SAL028	KIL_RA	KIL	none	2024-07-17	2024	69.14148260506667	20.69986349513334	NOR	Equisetum pratense	1	0	0	NA	NA	NA	NA	NA	NA	NA
SAL028	KIL_RA	KIL	none	2024-07-17	2024	69.14148260506667	20.69986349513334	NOR	Geranium sylvaticum	4	3	3	61.04445363662098	20.725821741722832	0.27065273991484673	1.0882333333333334	0.29453333333333337	0.3253872478122771	0.2103265591281469
SAL028	KIL_RA	KIL	none	2024-07-17	2024	69.14148260506667	20.69986349513334	NOR	Phleum alpinum	3	3	3	6.4023727618311455	22.75724915342824	0.2871725076556652	0.09796666666666666	0.02813333333333333	0.4074340056129947	0.23846449239299528
SAL028	KIL_RA	KIL	none	2024-07-17	2024	69.14148260506667	20.69986349513334	NOR	Solidago virgaurea	4	3	3	10.403901660773297	32.785404393193154	0.17162430142419327	0.1849	0.03173333333333333	0.32694449051106944	0.17592455318514702
SAL028	KIL_RA	KIL	none	2024-07-17	2024	69.14148260506667	20.69986349513334	NOR	Trollius europaeus	5	3	3	29.287490476382356	22.83328259593219	0.20562145986961633	0.6238	0.12826666666666667	0.30087386483164935	0.1926055714035491
SAL028	KIL_RA	KIL	none	2024-07-17	2024	69.14148260506667	20.69986349513334	NOR	Viola biflora	4	3	3	5.510690919280489	49.34947091892976	0.15646893974778142	0.07136666666666668	0.01116666666666666	0.35889518160897127	0.29953291447979064
SAL028	KIL_RA	KIL	none	2024-07-17	2024	69.14148260506667	20.69986349513334	NOR	Carex bigelowii	4	0	0	NA	NA	NA	NA	NA	NA	NA
SAL028	KIL_RA	KIL	none	2024-07-17	2024	69.14148260506667	20.69986349513334	NOR	Deschampsia flexuosa	0	3	3	0.8105620206134909	14.56099438227828	0.22598105548037892	0.02463333333333333	0.00556666666666666	0.40573902981220816	0.26794497199180883
SAL028	KIL_RA	KIL	none	2024-07-17	2024	69.14148260506667	20.69986349513334	NOR	Epilobium anagallidifolium	4	3	9	0.3894989999549044	46.1248815736071	0.16033755274261605	0.00526666666666666	8.444444444444444e-4	0.3762759619688181	0.28997045493135354
SAL028	KIL_RA	KIL	none	2024-07-17	2024	69.14148260506667	20.69986349513334	NOR	Equisetum scirpoides	0	0	0	NA	NA	NA	NA	NA	NA	NA
SAL028	KIL_RA	KIL	none	2024-07-17	2024	69.14148260506667	20.69986349513334	NOR	Gnaphalium norvegicum	3	3	3	6.263708314191952	33.55558025459975	0.15491009681881052	0.1205	0.01866666666666666	0.449190833009072	0.2384731068719882
SAL028	KIL_RA	KIL	none	2024-07-17	2024	69.14148260506667	20.69986349513334	NOR	Poa alpigena	3	0	0	NA	NA	NA	NA	NA	NA	NA
SAL028	KIL_RA	KIL	none	2024-07-17	2024	69.14148260506667	20.69986349513334	NOR	Pyrola minor	1	0	0	NA	NA	NA	NA	NA	NA	NA
SAL028	KIL_RA	KIL	none	2024-07-17	2024	69.14148260506667	20.69986349513334	NOR	Rumex acetosa	3	3	3	10.301010699173403	32.945663216972505	0.106663634296111	0.2931333333333333	0.03126666666666666	0.3734442227318951	0.21854868244561176
SAL028	KIL_RA	KIL	none	2024-07-17	2024	69.14148260506667	20.69986349513334	NOR	Salix glauca	3	3	3	11.307984898834944	20.73591362867044	0.2864647172123971	0.19036666666666668	0.05453333333333333	0.35945883896947617	0.20730364990896435
SAL028	KIL_RA	KIL	none	2024-07-17	2024	69.14148260506667	20.69986349513334	NOR	Salix herbacea	1	3	6	1.529388959259453	19.077616955419373	0.29045893719806765	0.0276	0.00801666666666666	0.3268224290850511	0.15793170209162993
SAL028	KIL_RA	KIL	none	2024-07-17	2024	69.14148260506667	20.69986349513334	NOR	Sibbaldia procumbens	4	0	0	NA	NA	NA	NA	NA	NA	NA
SAL028	KIL_RA	KIL	none	2024-07-17	2024	69.14148260506667	20.69986349513334	NOR	Taraxacum	2	0	0	NA	NA	NA	NA	NA	NA	NA
SAL028	KIL_RA	KIL	none	2024-07-17	2024	69.14148260506667	20.69986349513334	NOR	Bartsia alpina	3	0	0	NA	NA	NA	NA	NA	NA	NA
SAL028	KIL_RA	KIL	none	2024-07-17	2024	69.14148260506667	20.69986349513334	NOR	Carex lachenalii	3	0	0	NA	NA	NA	NA	NA	NA	NA
SAL028	KIL_RA	KIL	none	2024-07-17	2024	69.14148260506667	20.69986349513334	NOR	Carex norvegica	3	0	0	NA	NA	NA	NA	NA	NA	NA
SAL028	KIL_RA	KIL	none	2024-07-17	2024	69.14148260506667	20.69986349513334	NOR	Epilobium lactiflorum	3	0	0	NA	NA	NA	NA	NA	NA	NA
SAL028	KIL_RA	KIL	none	2024-07-17	2024	69.14148260506667	20.69986349513334	NOR	Euphrasia wettsteinii	4	0	0	NA	NA	NA	NA	NA	NA	NA
SAL028	KIL_RA	KIL	none	2024-07-17	2024	69.14148260506667	20.69986349513334	NOR	Gnaphalium supinum	4	0	0	NA	NA	NA	NA	NA	NA	NA
SAL028	KIL_RA	KIL	none	2024-07-17	2024	69.14148260506667	20.69986349513334	NOR	Koeleria spicata	4	0	0	NA	NA	NA	NA	NA	NA	NA
SAL028	KIL_RA	KIL	none	2024-07-17	2024	69.14148260506667	20.69986349513334	NOR	Oxyria digyna	0	0	0	NA	NA	NA	NA	NA	NA	NA
SAL028	KIL_RA	KIL	none	2024-07-17	2024	69.14148260506667	20.69986349513334	NOR	Phyllodoce caerulea	0	0	0	NA	NA	NA	NA	NA	NA	NA
SAL028	KIL_RA	KIL	none	2024-07-17	2024	69.14148260506667	20.69986349513334	NOR	Poa alpina	3	0	0	NA	NA	NA	NA	NA	NA	NA
SAL028	KIL_RA	KIL	none	2024-07-17	2024	69.14148260506667	20.69986349513334	NOR	Salix reticulata	3	0	0	NA	NA	NA	NA	NA	NA	NA
SAL028	KIL_RA	KIL	none	2024-07-17	2024	69.14148260506667	20.69986349513334	NOR	Saussurea alpina	0	0	0	NA	NA	NA	NA	NA	NA	NA
SAL028	KIL_RA	KIL	none	2024-07-17	2024	69.14148260506667	20.69986349513334	NOR	Thalictrum alpinum	3	0	0	NA	NA	NA	NA	NA	NA	NA
SAL028	KIL_RA	KIL	none	2024-07-17	2024	69.14148260506667	20.69986349513334	NOR	Veronica alpina	4	3	6	0.6894258941583712	27.949698411825857	0.16481069042316257	0.01496666666666666	0.00246666666666666	0.38033617299862216	0.23359986756404927
SAL029	KIL_RA	KIL	none	2024-08-05	2024	69.14283495720835	20.693609625374997	NOR	Betula nana	1	3	6	1.0944321143911735	9.85974877829886	0.40266021765417176	0.02756666666666666	0.0111	0.2541359687065018	0.10352663686522195
SAL029	KIL_RA	KIL	none	2024-08-05	2024	69.14283495720835	20.693609625374997	NOR	Empetrum nigrum	2	3	15	0.0511479906764157	5.90169123189412	0.4153354632587859	0.00208666666666666	8.666666666666666e-4	0.35016271762911666	0.17396631477013688
SAL029	KIL_RA	KIL	none	2024-08-05	2024	69.14283495720835	20.693609625374997	NOR	Vaccinium vitis-idaea	0	3	6	1.1388883693973504	10.093545371320683	0.371978021978022	0.03033333333333333	0.01128333333333333	0.2837865239712325	0.1835548471290839
SAL029	KIL_RA	KIL	none	2024-08-05	2024	69.14283495720835	20.693609625374997	NOR	Vaccinium myrtillus	1	3	6	0.8274825181013968	17.543798970347638	0.41014492753623183	0.0115	0.00471666666666666	0.31221376485814845	0.14460841107915667
SAL029	KIL_RA	KIL	none	2024-08-05	2024	69.14283495720835	20.693609625374997	NOR	Calamagrostis lapponica	0	0	0	NA	NA	NA	NA	NA	NA	NA
SAL029	KIL_RA	KIL	none	2024-08-05	2024	69.14283495720835	20.693609625374997	NOR	Deschampsia flexuosa	4	0	0	NA	NA	NA	NA	NA	NA	NA
SAL029	KIL_RA	KIL	none	2024-08-05	2024	69.14283495720835	20.693609625374997	NOR	Juncus trifidus	4	0	0	NA	NA	NA	NA	NA	NA	NA
SAL029	KIL_RA	KIL	none	2024-08-05	2024	69.14283495720835	20.693609625374997	NOR	Phyllodoce caerulea	2	0	0	NA	NA	NA	NA	NA	NA	NA
SAL030	KIL_RA	KIL	none	2024-07-16	2024	69.14257951545974	20.68891714126437	NOR	Alchemilla borealis	4	1	1	60.3109791922944	17.30091198860998	0.28800396563119635	1.2104	0.3486	0.32934965099850505	0.21100342887266865
SAL030	KIL_RA	KIL	none	2024-07-16	2024	69.14257951545974	20.68891714126437	NOR	Alchemilla glomerulans	4	2	2	45.8447647695379	20.636851122907004	0.2937132280029087	0.75635	0.22215	0.3918735099616275	0.3043719981356836
SAL030	KIL_RA	KIL	none	2024-07-16	2024	69.14257951545974	20.68891714126437	NOR	Bistorta vivipara	3	0	0	NA	NA	NA	NA	NA	NA	NA
SAL030	KIL_RA	KIL	none	2024-07-16	2024	69.14257951545974	20.68891714126437	NOR	Geranium sylvaticum	4	3	3	51.28361152530112	18.650846717893483	0.2856005262611224	0.9627666666666668	0.27496666666666664	0.3430816053729322	0.22302294267416117
SAL030	KIL_RA	KIL	none	2024-07-16	2024	69.14257951545974	20.68891714126437	NOR	Parnassia palustris	4	3	3	3.583728512603531	54.02605797894771	0.1258697027197976	0.0527	0.00663333333333333	0.4212510469844626	0.22918869046661872
SAL030	KIL_RA	KIL	none	2024-07-16	2024	69.14257951545974	20.68891714126437	NOR	Polystichum lonchitis	NA	1	1	90.61157586857531	7.181705307804971	0.26799065420560747	4.708	1.2617	0.3676808286405525	0.26085373269197454
SAL030	KIL_RA	KIL	none	2024-07-16	2024	69.14257951545974	20.68891714126437	NOR	Ranunculus acris	2	0	0	NA	NA	NA	NA	NA	NA	NA
SAL030	KIL_RA	KIL	none	2024-07-16	2024	69.14257951545974	20.68891714126437	NOR	Solidago virgaurea	4	3	3	23.819535387297268	24.95063064311865	0.21792725612539943	0.43806666666666666	0.09546666666666666	0.3402505499019907	0.2082692097905687
SAL030	KIL_RA	KIL	none	2024-07-16	2024	69.14257951545974	20.68891714126437	NOR	Trollius europaeus	4	3	3	54.895529915272846	18.15328370214049	0.2271862165681659	1.3310666666666666	0.3024	0.3497916343510355	0.2356015499087123
SAL030	KIL_RA	KIL	none	2024-07-16	2024	69.14257951545974	20.68891714126437	NOR	Viola biflora	2	3	3	7.257725564497353	56.99784474736141	0.1444234404536862	0.08816666666666667	0.01273333333333333	0.4006028543042249	0.3456036685871558
SAL030	KIL_RA	KIL	none	2024-07-16	2024	69.14257951545974	20.68891714126437	NOR	Anthoxanthum alpinum	3	0	0	NA	NA	NA	NA	NA	NA	NA
SAL030	KIL_RA	KIL	none	2024-07-16	2024	69.14257951545974	20.68891714126437	NOR	Equisetum pratense	0	0	0	NA	NA	NA	NA	NA	NA	NA
SAL030	KIL_RA	KIL	none	2024-07-16	2024	69.14257951545974	20.68891714126437	NOR	Gnaphalium norvegicum	0	0	0	NA	NA	NA	NA	NA	NA	NA
SAL030	KIL_RA	KIL	none	2024-07-16	2024	69.14257951545974	20.68891714126437	NOR	Juncus trifidus	4	3	3	0.34743620631742006	10.745449679920208	0.32441471571906355	0.00996666666666666	0.00323333333333333	0.3787942426610235	0.01776351588837353
SAL030	KIL_RA	KIL	none	2024-07-16	2024	69.14257951545974	20.68891714126437	NOR	Rumex acetosa	1	3	3	16.01140231784337	42.65915359993793	0.10965040412893176	0.3423	0.03753333333333333	0.4335795707319894	0.30047508970725
SAL030	KIL_RA	KIL	none	2024-07-16	2024	69.14257951545974	20.68891714126437	NOR	Saussurea alpina	2	3	3	24.056189377934825	26.416020546780555	0.14583110921319525	0.6244666666666666	0.09106666666666668	0.366303367951018	0.23787168082924456
SAL030	KIL_RA	KIL	none	2024-07-16	2024	69.14257951545974	20.68891714126437	NOR	Taraxacum	2	0	0	NA	NA	NA	NA	NA	NA	NA
SAL030	KIL_RA	KIL	none	2024-07-16	2024	69.14257951545974	20.68891714126437	NOR	Agrostis mertensii	3	0	0	NA	NA	NA	NA	NA	NA	NA
SAL030	KIL_RA	KIL	none	2024-07-16	2024	69.14257951545974	20.68891714126437	NOR	Astragalus alpinus	0	0	0	NA	NA	NA	NA	NA	NA	NA
SAL030	KIL_RA	KIL	none	2024-07-16	2024	69.14257951545974	20.68891714126437	NOR	Bartsia alpina	3	0	0	NA	NA	NA	NA	NA	NA	NA
SAL030	KIL_RA	KIL	none	2024-07-16	2024	69.14257951545974	20.68891714126437	NOR	Deschampsia flexuosa	2	0	0	NA	NA	NA	NA	NA	NA	NA
SAL030	KIL_RA	KIL	none	2024-07-16	2024	69.14257951545974	20.68891714126437	NOR	Epilobium lactiflorum	3	0	0	NA	NA	NA	NA	NA	NA	NA
SAL030	KIL_RA	KIL	none	2024-07-16	2024	69.14257951545974	20.68891714126437	NOR	Euphrasia wettsteinii	5	0	0	NA	NA	NA	NA	NA	NA	NA
SAL030	KIL_RA	KIL	none	2024-07-16	2024	69.14257951545974	20.68891714126437	NOR	Oxyria digyna	0	0	0	NA	NA	NA	NA	NA	NA	NA
SAL030	KIL_RA	KIL	none	2024-07-16	2024	69.14257951545974	20.68891714126437	NOR	Phleum alpinum	1	0	0	NA	NA	NA	NA	NA	NA	NA
SAL030	KIL_RA	KIL	none	2024-07-16	2024	69.14257951545974	20.68891714126437	NOR	Poa alpina	2	0	0	NA	NA	NA	NA	NA	NA	NA
SAL030	KIL_RA	KIL	none	2024-07-16	2024	69.14257951545974	20.68891714126437	NOR	Potentilla crantzii	4	0	0	NA	NA	NA	NA	NA	NA	NA
SAL030	KIL_RA	KIL	none	2024-07-16	2024	69.14257951545974	20.68891714126437	NOR	Pyrola minor	3	0	0	NA	NA	NA	NA	NA	NA	NA
SAL030	KIL_RA	KIL	none	2024-07-16	2024	69.14257951545974	20.68891714126437	NOR	Salix herbacea	0	0	0	NA	NA	NA	NA	NA	NA	NA
SAL030	KIL_RA	KIL	none	2024-07-16	2024	69.14257951545974	20.68891714126437	NOR	Salix lapponum	2	0	0	NA	NA	NA	NA	NA	NA	NA
SAL030	KIL_RA	KIL	none	2024-07-16	2024	69.14257951545974	20.68891714126437	NOR	Salix reticulata	4	0	0	NA	NA	NA	NA	NA	NA	NA
SAL030	KIL_RA	KIL	none	2024-07-16	2024	69.14257951545974	20.68891714126437	NOR	Thalictrum alpinum	3	0	0	NA	NA	NA	NA	NA	NA	NA
SAL031	KIL_RA	KIL	none	2024-08-05	2024	69.14339198484848	20.678143495454545	NOR	Festuca rubra	3	3	3	0.9137785487140316	6.3019210256140115	0.3702127659574468	0.03916666666666666	0.01449999999999999	0.4533796050610554	0.15781271680716458
SAL031	KIL_RA	KIL	none	2024-08-05	2024	69.14339198484848	20.678143495454545	NOR	Geranium sylvaticum	2	3	3	18.962172803059513	19.076632598651415	0.2677320883462022	0.37126666666666663	0.0994	0.3563029882278783	0.1625242837664129
SAL031	KIL_RA	KIL	none	2024-08-05	2024	69.14339198484848	20.678143495454545	NOR	Salix herbacea	1	3	3	1.1429504835338995	11.279116613821378	0.4281690140845071	0.02366666666666666	0.01013333333333333	0.3167773434214532	0.11491596554966028
SAL031	KIL_RA	KIL	none	2024-08-05	2024	69.14339198484848	20.678143495454545	NOR	Salix polaris	1	3	3	1.719498887698591	11.99650386766459	0.3598326359832636	0.03983333333333333	0.01433333333333333	0.2591630741686462	0.08114229841877629
SAL031	KIL_RA	KIL	none	2024-08-05	2024	69.14339198484848	20.678143495454545	NOR	Sibbaldia procumbens	1	3	3	1.8926405290717467	18.494858590277655	0.3628841607565012	0.0282	0.01023333333333333	0.3868693393551549	0.1931049571835851
SAL031	KIL_RA	KIL	none	2024-08-05	2024	69.14339198484848	20.678143495454545	NOR	Viola biflora	5	3	3	2.8917951590204303	34.84090553036663	0.19392523364485983	0.0428	0.0083	0.43736838051673366	0.2720051373882841
SAL031	KIL_RA	KIL	none	2024-08-05	2024	69.14339198484848	20.678143495454545	NOR	Anthoxanthum alpinum	3	3	3	3.185444195212129	22.17246539590809	0.3024561403508772	0.04749999999999999	0.01436666666666666	0.4179741272633278	0.21549947873771744
SAL031	KIL_RA	KIL	none	2024-08-05	2024	69.14339198484848	20.678143495454545	NOR	Astragalus alpinus	4	3	3	8.14041997952089	22.69633823286494	0.2126482213438735	0.16866666666666666	0.03586666666666666	0.3239232836492624	0.1376156378592385
SAL031	KIL_RA	KIL	none	2024-08-05	2024	69.14339198484848	20.678143495454545	NOR	Bartsia alpina	3	0	0	NA	NA	NA	NA	NA	NA	NA
SAL031	KIL_RA	KIL	none	2024-08-05	2024	69.14339198484848	20.678143495454545	NOR	Bistorta vivipara	4	3	3	2.8294805360565856	13.20130887740242	0.2355311355311355	0.091	0.02143333333333333	0.2507217789756668	0.09060107004188853
SAL031	KIL_RA	KIL	none	2024-08-05	2024	69.14339198484848	20.678143495454545	NOR	Carex atrata	4	3	3	4.964706937144703	15.912522234438148	0.3270440251572327	0.0954	0.0312	0.3716231075987877	0.15580220978550796
SAL031	KIL_RA	KIL	none	2024-08-05	2024	69.14339198484848	20.678143495454545	NOR	Carex bigelowii	1	0	0	NA	NA	NA	NA	NA	NA	NA
SAL031	KIL_RA	KIL	none	2024-08-05	2024	69.14339198484848	20.678143495454545	NOR	Epilobium anagallidifolium	4	3	9	0.33012244042658845	29.128450625875452	0.2027833001988072	0.00558888888888888	0.00113333333333333	0.44444237335160675	0.22788344770801308
SAL031	KIL_RA	KIL	none	2024-08-05	2024	69.14339198484848	20.678143495454545	NOR	Equisetum scirpoides	1	0	0	NA	NA	NA	NA	NA	NA	NA
SAL031	KIL_RA	KIL	none	2024-08-05	2024	69.14339198484848	20.678143495454545	NOR	Euphrasia wettsteinii	5	0	0	NA	NA	NA	NA	NA	NA	NA
SAL031	KIL_RA	KIL	none	2024-08-05	2024	69.14339198484848	20.678143495454545	NOR	Festuca ovina	1	0	0	NA	NA	NA	NA	NA	NA	NA
SAL031	KIL_RA	KIL	none	2024-08-05	2024	69.14339198484848	20.678143495454545	NOR	Gentiana nivalis	5	0	0	NA	NA	NA	NA	NA	NA	NA
SAL031	KIL_RA	KIL	none	2024-08-05	2024	69.14339198484848	20.678143495454545	NOR	Gnaphalium supinum	2	3	9	0.16884456181106075	23.743766504680416	0.25396825396825395	0.0028	7.111111111111111e-4	0.6126656820613409	0.13139523427038804
SAL031	KIL_RA	KIL	none	2024-08-05	2024	69.14339198484848	20.678143495454545	NOR	Harrimanella hypnoides	3	0	0	NA	NA	NA	NA	NA	NA	NA
SAL031	KIL_RA	KIL	none	2024-08-05	2024	69.14339198484848	20.678143495454545	NOR	Luzula spicata	0	0	0	NA	NA	NA	NA	NA	NA	NA
SAL031	KIL_RA	KIL	none	2024-08-05	2024	69.14339198484848	20.678143495454545	NOR	Phleum alpinum	3	0	0	NA	NA	NA	NA	NA	NA	NA
SAL031	KIL_RA	KIL	none	2024-08-05	2024	69.14339198484848	20.678143495454545	NOR	Poa alpina	3	3	3	2.788972894939025	12.852409654096888	0.3640939597315437	0.05959999999999999	0.0217	0.4399830777216455	0.19680474470076212
SAL031	KIL_RA	KIL	none	2024-08-05	2024	69.14339198484848	20.678143495454545	NOR	Rumex acetosa	0	0	0	NA	NA	NA	NA	NA	NA	NA
SAL031	KIL_RA	KIL	none	2024-08-05	2024	69.14339198484848	20.678143495454545	NOR	Sagina nivalis	4	0	0	NA	NA	NA	NA	NA	NA	NA
SAL031	KIL_RA	KIL	none	2024-08-05	2024	69.14339198484848	20.678143495454545	NOR	Silene acaulis	0	0	0	NA	NA	NA	NA	NA	NA	NA
SAL031	KIL_RA	KIL	none	2024-08-05	2024	69.14339198484848	20.678143495454545	NOR	Solidago virgaurea	3	0	0	NA	NA	NA	NA	NA	NA	NA
SAL031	KIL_RA	KIL	none	2024-08-05	2024	69.14339198484848	20.678143495454545	NOR	Taraxacum	1	3	3	4.1595899415833655	26.215902993172467	0.18091980235651844	0.0877	0.01586666666666666	0.41071080457332615	0.2389584156891554
SAL031	KIL_RA	KIL	none	2024-08-05	2024	69.14339198484848	20.678143495454545	NOR	Thalictrum alpinum	2	0	0	NA	NA	NA	NA	NA	NA	NA
SAL031	KIL_RA	KIL	none	2024-08-05	2024	69.14339198484848	20.678143495454545	NOR	Tofieldia pusilla	3	0	0	NA	NA	NA	NA	NA	NA	NA
SAL031	KIL_RA	KIL	none	2024-08-05	2024	69.14339198484848	20.678143495454545	NOR	Veronica alpina	3	0	0	NA	NA	NA	NA	NA	NA	NA
SAL031	KIL_RA	KIL	none	2024-08-05	2024	69.14339198484848	20.678143495454545	NOR	Agrostis mertensii	5	0	0	NA	NA	NA	NA	NA	NA	NA
SAL031	KIL_RA	KIL	none	2024-08-05	2024	69.14339198484848	20.678143495454545	NOR	Alchemilla glomerulans	4	0	0	NA	NA	NA	NA	NA	NA	NA
SAL031	KIL_RA	KIL	none	2024-08-05	2024	69.14339198484848	20.678143495454545	NOR	Carex capillaris	3	0	0	NA	NA	NA	NA	NA	NA	NA
SAL031	KIL_RA	KIL	none	2024-08-05	2024	69.14339198484848	20.678143495454545	NOR	Equisetum arvense	0	0	0	NA	NA	NA	NA	NA	NA	NA
SAL031	KIL_RA	KIL	none	2024-08-05	2024	69.14339198484848	20.678143495454545	NOR	Equisetum pratense	0	0	0	NA	NA	NA	NA	NA	NA	NA
SAL031	KIL_RA	KIL	none	2024-08-05	2024	69.14339198484848	20.678143495454545	NOR	Gnaphalium norvegicum	3	0	0	NA	NA	NA	NA	NA	NA	NA
SAL031	KIL_RA	KIL	none	2024-08-05	2024	69.14339198484848	20.678143495454545	NOR	Juncus trifidus	4	0	0	NA	NA	NA	NA	NA	NA	NA
SAL031	KIL_RA	KIL	none	2024-08-05	2024	69.14339198484848	20.678143495454545	NOR	Koeleria spicata	2	0	0	NA	NA	NA	NA	NA	NA	NA
SAL031	KIL_RA	KIL	none	2024-08-05	2024	69.14339198484848	20.678143495454545	NOR	Pyrola minor	3	0	0	NA	NA	NA	NA	NA	NA	NA
SAL031	KIL_RA	KIL	none	2024-08-05	2024	69.14339198484848	20.678143495454545	NOR	Trollius europaeus	3	0	0	NA	NA	NA	NA	NA	NA	NA
SAL032	KIL_RA	KIL	none	2024-08-05	2024	69.14378029920903	20.677931315960453	NOR	Bistorta vivipara	2	0	0	NA	NA	NA	NA	NA	NA	NA
SAL032	KIL_RA	KIL	none	2024-08-05	2024	69.14378029920903	20.677931315960453	NOR	Erigeron humilis	3	3	3	0.7770376315924397	21.001017070065934	0.19337979094076657	0.01913333333333333	0.0037	0.3646184778064526	0.17819525092489436
SAL032	KIL_RA	KIL	none	2024-08-05	2024	69.14378029920903	20.677931315960453	NOR	Gnaphalium supinum	1	0	0	NA	NA	NA	NA	NA	NA	NA
SAL032	KIL_RA	KIL	none	2024-08-05	2024	69.14378029920903	20.677931315960453	NOR	Salix polaris	2	3	6	0.91607244846173	13.308558573293896	0.355116079105761	0.01938333333333333	0.00688333333333333	0.31871269733965557	0.12287698360886476
SAL032	KIL_RA	KIL	none	2024-08-05	2024	69.14378029920903	20.677931315960453	NOR	Saxifraga aizoides	4	3	9	0.1071770893836762	12.210048157633995	0.191747572815534	0.00457777777777777	8.777777777777779e-4	0.47743013760467967	0.24729700306789057
SAL032	KIL_RA	KIL	none	2024-08-05	2024	69.14378029920903	20.677931315960453	NOR	Taraxacum	1	3	3	6.742314964936358	26.1330037400634	0.15805595262405553	0.16323333333333334	0.0258	0.41010729748058816	0.21970587220793497
SAL032	KIL_RA	KIL	none	2024-08-05	2024	69.14378029920903	20.677931315960453	NOR	Veronica alpina	2	3	9	0.5928705363104245	23.402784328043072	0.20105820105820107	0.0126	0.00253333333333333	0.44556840290172056	0.2763543291348149
SAL032	KIL_RA	KIL	none	2024-08-05	2024	69.14378029920903	20.677931315960453	NOR	Agrostis mertensii	2	0	0	NA	NA	NA	NA	NA	NA	NA
SAL032	KIL_RA	KIL	none	2024-08-05	2024	69.14378029920903	20.677931315960453	NOR	Astragalus alpinus	2	3	3	4.618017442984736	22.060592880500337	0.22293219737309192	0.0939	0.02093333333333333	0.33089980402144037	0.1256820573350155
SAL032	KIL_RA	KIL	none	2024-08-05	2024	69.14378029920903	20.677931315960453	NOR	Bartsia alpina	0	0	0	NA	NA	NA	NA	NA	NA	NA
SAL032	KIL_RA	KIL	none	2024-08-05	2024	69.14378029920903	20.677931315960453	NOR	Carex atrata	3	3	3	6.336536644332749	15.749469704223898	0.3253369272237197	0.12366666666666666	0.04023333333333333	0.401728412683088	0.1502708567086562
SAL032	KIL_RA	KIL	none	2024-08-05	2024	69.14378029920903	20.677931315960453	NOR	Cherleria biflora	4	0	0	NA	NA	NA	NA	NA	NA	NA
SAL032	KIL_RA	KIL	none	2024-08-05	2024	69.14378029920903	20.677931315960453	NOR	Equisetum arvense	0	0	0	NA	NA	NA	NA	NA	NA	NA
SAL032	KIL_RA	KIL	none	2024-08-05	2024	69.14378029920903	20.677931315960453	NOR	Euphrasia wettsteinii	5	0	0	NA	NA	NA	NA	NA	NA	NA
SAL032	KIL_RA	KIL	none	2024-08-05	2024	69.14378029920903	20.677931315960453	NOR	Gentiana nivalis	5	3	9	0.1082204951716918	33.58567091535263	0.13679245283018868	0.00235555555555555	3.222222222222222e-4	0.4976111632558013	0.19552244160848395
SAL032	KIL_RA	KIL	none	2024-08-05	2024	69.14378029920903	20.677931315960453	NOR	Parnassia palustris	4	3	3	1.7433160186727414	26.683408449072573	0.1701388888888889	0.0384	0.00653333333333333	0.4169198997820109	0.17732365414552653
SAL032	KIL_RA	KIL	none	2024-08-05	2024	69.14378029920903	20.677931315960453	NOR	Pedicularis hirsuta	4	3	3	1.0952953136451904	15.721942301127138	0.1931608133086876	0.03606666666666667	0.00696666666666666	0.32004153546140274	-0.04776436660505834
SAL032	KIL_RA	KIL	none	2024-08-05	2024	69.14378029920903	20.677931315960453	NOR	Pinguicula alpina	4	1	4	1.618610608104992	24.43185823554705	0.08919555705149781	0.074275	0.006625	0.4375043974973199	0.15920405242174077
SAL032	KIL_RA	KIL	none	2024-08-05	2024	69.14378029920903	20.677931315960453	NOR	Poa alpigena	3	0	0	NA	NA	NA	NA	NA	NA	NA
SAL032	KIL_RA	KIL	none	2024-08-05	2024	69.14378029920903	20.677931315960453	NOR	Poa alpina	3	0	0	NA	NA	NA	NA	NA	NA	NA
SAL032	KIL_RA	KIL	none	2024-08-05	2024	69.14378029920903	20.677931315960453	NOR	Sagina nivalis	3	0	0	NA	NA	NA	NA	NA	NA	NA
SAL032	KIL_RA	KIL	none	2024-08-05	2024	69.14378029920903	20.677931315960453	NOR	Salix hastata	0	0	0	NA	NA	NA	NA	NA	NA	NA
SAL032	KIL_RA	KIL	none	2024-08-05	2024	69.14378029920903	20.677931315960453	NOR	Salix herbacea	0	0	0	NA	NA	NA	NA	NA	NA	NA
SAL032	KIL_RA	KIL	none	2024-08-05	2024	69.14378029920903	20.677931315960453	NOR	Salix reticulata	3	3	3	2.602426276915257	10.622148069041865	0.32724844167408723	0.07486666666666666	0.02449999999999999	0.2699061275027381	0.11127448684808113
SAL032	KIL_RA	KIL	none	2024-08-05	2024	69.14378029920903	20.677931315960453	NOR	Sibbaldia procumbens	0	0	0	NA	NA	NA	NA	NA	NA	NA
SAL032	KIL_RA	KIL	none	2024-08-05	2024	69.14378029920903	20.677931315960453	NOR	Thalictrum alpinum	0	0	0	NA	NA	NA	NA	NA	NA	NA
SAL032	KIL_RA	KIL	none	2024-08-05	2024	69.14378029920903	20.677931315960453	NOR	Tofieldia pusilla	3	3	9	0.34348759242880367	12.880784716080138	0.3191489361702128	0.00835555555555555	0.00266666666666666	0.4058268850293332	0.19994085617587468
SAL032	KIL_RA	KIL	none	2024-08-05	2024	69.14378029920903	20.677931315960453	NOR	Trollius europaeus	0	0	0	NA	NA	NA	NA	NA	NA	NA
SAL032	KIL_RA	KIL	none	2024-08-05	2024	69.14378029920903	20.677931315960453	NOR	Antennaria alpina	2	0	0	NA	NA	NA	NA	NA	NA	NA
SAL032	KIL_RA	KIL	none	2024-08-05	2024	69.14378029920903	20.677931315960453	NOR	Carex bigelowii	3	0	0	NA	NA	NA	NA	NA	NA	NA
SAL032	KIL_RA	KIL	none	2024-08-05	2024	69.14378029920903	20.677931315960453	NOR	Carex norvegica	2	1	3	1.0380015832280658	22.89709374767792	0.31336405529953915	0.01446666666666666	0.00453333333333333	0.4178849316344306	0.23589579855578807
SAL032	KIL_RA	KIL	none	2024-08-05	2024	69.14378029920903	20.677931315960453	NOR	Epilobium anagallidifolium	3	0	0	NA	NA	NA	NA	NA	NA	NA
SAL032	KIL_RA	KIL	none	2024-08-05	2024	69.14378029920903	20.677931315960453	NOR	Equisetum scirpoides	0	0	0	NA	NA	NA	NA	NA	NA	NA
SAL032	KIL_RA	KIL	none	2024-08-05	2024	69.14378029920903	20.677931315960453	NOR	Harrimanella hypnoides	0	0	0	NA	NA	NA	NA	NA	NA	NA
SAL032	KIL_RA	KIL	none	2024-08-05	2024	69.14378029920903	20.677931315960453	NOR	Koeleria spicata	3	0	0	NA	NA	NA	NA	NA	NA	NA
SAL032	KIL_RA	KIL	none	2024-08-05	2024	69.14378029920903	20.677931315960453	NOR	Oxyria digyna	0	0	0	NA	NA	NA	NA	NA	NA	NA
SAL032	KIL_RA	KIL	none	2024-08-05	2024	69.14378029920903	20.677931315960453	NOR	Pedicularis flammea	4	0	0	NA	NA	NA	NA	NA	NA	NA
SAL032	KIL_RA	KIL	none	2024-08-05	2024	69.14378029920903	20.677931315960453	NOR	Pedicularis lapponica	3	0	0	NA	NA	NA	NA	NA	NA	NA
SAL032	KIL_RA	KIL	none	2024-08-05	2024	69.14378029920903	20.677931315960453	NOR	Ranunculus nivalis	2	3	3	2.1849693781690682	22.144959913875685	0.1975967957276369	0.04993333333333333	0.00986666666666666	0.39057479250396027	0.2492057311349388
SAL032	KIL_RA	KIL	none	2024-08-05	2024	69.14378029920903	20.677931315960453	NOR	Ranunculus subborealis	1	3	3	2.2737594273875983	20.422988868750885	0.21032745591939547	0.05293333333333333	0.01113333333333333	0.3887071140031256	0.2178642399052384
SAL032	KIL_RA	KIL	none	2024-08-05	2024	69.14378029920903	20.677931315960453	NOR	Rumex acetosa	2	0	0	NA	NA	NA	NA	NA	NA	NA
SAL032	KIL_RA	KIL	none	2024-08-05	2024	69.14378029920903	20.677931315960453	NOR	Saussurea alpina	0	3	3	4.699597239610892	17.645546581768052	0.1740361576998475	0.15303333333333333	0.02663333333333333	0.34250192937600893	0.19364149527691457
SAL032	KIL_RA	KIL	none	2024-08-05	2024	69.14378029920903	20.677931315960453	NOR	Saxifraga oppositifolia	0	0	0	NA	NA	NA	NA	NA	NA	NA
SAL032	KIL_RA	KIL	none	2024-08-05	2024	69.14378029920903	20.677931315960453	NOR	Silene acaulis	3	0	0	NA	NA	NA	NA	NA	NA	NA
SAL044	KIL_RA	KIL	none	2025-07-16	2025	69.138852	20.719359	NOR	Carex rotundata	4	3	3	2.8725538801471573	8.222959580573924	0.3472498343273691	0.1006	0.03493333333333334	0.4125828718253704	0.14670817601861574
SAL044	KIL_RA	KIL	none	2025-07-16	2025	69.138852	20.719359	NOR	Andromeda polifolia	2	0	0	NA	NA	NA	NA	NA	NA	NA
SAL044	KIL_RA	KIL	none	2025-07-16	2025	69.138852	20.719359	NOR	Eriophorum angustifolium	0	0	0	NA	NA	NA	NA	NA	NA	NA
SAL044	KIL_RA	KIL	none	2025-07-16	2025	69.138852	20.719359	NOR	Rubus chamaemorus	4	0	0	NA	NA	NA	NA	NA	NA	NA
SAL044	KIL_RA	KIL	none	2025-07-16	2025	69.138852	20.719359	NOR	Betula nana	0	0	0	NA	NA	NA	NA	NA	NA	NA
SAL044	KIL_RA	KIL	none	2025-07-16	2025	69.138852	20.719359	NOR	Empetrum nigrum	1	0	0	NA	NA	NA	NA	NA	NA	NA
SAL044	KIL_RA	KIL	none	2025-07-16	2025	69.138852	20.719359	NOR	Vaccinium microcarpum	0	3	12	0.06226832681008248	5.8376556384452325	0.4723247232472325	0.00225833333333333	0.00106666666666666	0.32519678511119926	0.08889715136787511
SAL044	KIL_RA	KIL	none	2025-07-16	2025	69.138852	20.719359	NOR	Vaccinium myrtillus	1	0	0	NA	NA	NA	NA	NA	NA	NA
SAL044	KIL_RA	KIL	none	2025-07-16	2025	69.138852	20.719359	NOR	Vaccinium uliginosum	1	0	0	NA	NA	NA	NA	NA	NA	NA
SAL045	KIL_RA	KIL	none	2025-07-21	2025	69.14175000000002	20.701576	NOR	Alchemilla glomerulans	4	3	3	77.9321286449338	27.89267310126478	0.22423756019261637	1.246	0.2794	0.36031819221553457	0.24667789525669848
SAL045	KIL_RA	KIL	none	2025-07-21	2025	69.14175000000002	20.701576	NOR	Deschampsia caespitosa	1	3	3	5.929692018768294	17.389126154745732	0.2671018276762402	0.12766666666666668	0.0341	0.4253647899514316	0.2646431742314879
SAL045	KIL_RA	KIL	none	2025-07-21	2025	69.14175000000002	20.701576	NOR	Epilobium hornemannii	2	3	9	0.4682154043612768	40.912025623800886	0.1705298013245033	0.00671111111111111	0.00114444444444444	0.4315228757329539	0.30595738100917264
SAL045	KIL_RA	KIL	none	2025-07-21	2025	69.14175000000002	20.701576	NOR	Geranium sylvaticum	4	3	3	52.51396616028931	27.54228994420768	0.21404782397185945	0.8907666666666666	0.19066666666666665	0.34377589460368285	0.20761861833390813
SAL045	KIL_RA	KIL	none	2025-07-21	2025	69.14175000000002	20.701576	NOR	Ranunculus acris	4	3	3	6.069180836629317	33.10462274525082	0.15471167369901548	0.1185	0.01833333333333333	0.34462302690242297	0.1872365956496668
SAL045	KIL_RA	KIL	none	2025-07-21	2025	69.14175000000002	20.701576	NOR	Salix phylicifolia	0	0	0	NA	NA	NA	NA	NA	NA	NA
SAL045	KIL_RA	KIL	none	2025-07-21	2025	69.14175000000002	20.701576	NOR	Saussurea alpina	1	3	3	18.42893370402715	23.871675782418585	0.14544997801921747	0.5307666666666667	0.0772	0.3378607787290692	0.2014336158544197
SAL045	KIL_RA	KIL	none	2025-07-21	2025	69.14175000000002	20.701576	NOR	Bartsia alpina	2	0	0	NA	NA	NA	NA	NA	NA	NA
SAL045	KIL_RA	KIL	none	2025-07-21	2025	69.14175000000002	20.701576	NOR	Bistorta vivipara	2	0	0	NA	NA	NA	NA	NA	NA	NA
SAL045	KIL_RA	KIL	none	2025-07-21	2025	69.14175000000002	20.701576	NOR	Calamagrostis purpurea	0	3	3	9.123881706768524	31.24617022865933	0.2746942615239887	0.1063	0.0292	0.4216314013641449	0.2278363937735147
SAL045	KIL_RA	KIL	none	2025-07-21	2025	69.14175000000002	20.701576	NOR	Deschampsia flexuosa	0	0	0	NA	NA	NA	NA	NA	NA	NA
SAL045	KIL_RA	KIL	none	2025-07-21	2025	69.14175000000002	20.701576	NOR	Empetrum nigrum	0	0	0	NA	NA	NA	NA	NA	NA	NA
SAL045	KIL_RA	KIL	none	2025-07-21	2025	69.14175000000002	20.701576	NOR	Filipendula ulmaria	3	3	3	72.99544730848265	26.572787516739226	0.2351480910802945	1.1682	0.2747	0.2969170045790119	0.1771216691184877
SAL045	KIL_RA	KIL	none	2025-07-21	2025	69.14175000000002	20.701576	NOR	Neottia cordata	3	3	3	1.317325693391169	41.16642791847404	0.12648221343873517	0.0253	0.00319999999999999	0.4075315386508288	0.21467964361963815
SAL045	KIL_RA	KIL	none	2025-07-21	2025	69.14175000000002	20.701576	NOR	Salix lapponum	0	3	3	9.989963269713028	17.10610148923464	0.31052818149592343	0.1880666666666667	0.0584	0.32348022290630063	0.11301363153590556
SAL045	KIL_RA	KIL	none	2025-07-21	2025	69.14175000000002	20.701576	NOR	Salix myrsinifolia	0	0	0	NA	NA	NA	NA	NA	NA	NA
SAL045	KIL_RA	KIL	none	2025-07-21	2025	69.14175000000002	20.701576	NOR	Trientalis europaea	1	0	0	NA	NA	NA	NA	NA	NA	NA
SAL045	KIL_RA	KIL	none	2025-07-21	2025	69.14175000000002	20.701576	NOR	Vaccinium uliginosum	0	0	0	NA	NA	NA	NA	NA	NA	NA
SAL045	KIL_RA	KIL	none	2025-07-21	2025	69.14175000000002	20.701576	NOR	Anthoxanthum alpinum	4	0	0	NA	NA	NA	NA	NA	NA	NA
SAL045	KIL_RA	KIL	none	2025-07-21	2025	69.14175000000002	20.701576	NOR	Caltha palustris	0	0	0	NA	NA	NA	NA	NA	NA	NA
SAL045	KIL_RA	KIL	none	2025-07-21	2025	69.14175000000002	20.701576	NOR	Carex vaginata	2	0	0	NA	NA	NA	NA	NA	NA	NA
SAL045	KIL_RA	KIL	none	2025-07-21	2025	69.14175000000002	20.701576	NOR	Comarum palustre	0	0	0	NA	NA	NA	NA	NA	NA	NA
SAL045	KIL_RA	KIL	none	2025-07-21	2025	69.14175000000002	20.701576	NOR	Dactylorhiza viridis	4	0	0	NA	NA	NA	NA	NA	NA	NA
SAL045	KIL_RA	KIL	none	2025-07-21	2025	69.14175000000002	20.701576	NOR	Gnaphalium norvegicum	3	0	0	NA	NA	NA	NA	NA	NA	NA
SAL045	KIL_RA	KIL	none	2025-07-21	2025	69.14175000000002	20.701576	NOR	Nardus stricta	0	0	0	NA	NA	NA	NA	NA	NA	NA
SAL045	KIL_RA	KIL	none	2025-07-21	2025	69.14175000000002	20.701576	NOR	Phleum alpinum	3	0	0	NA	NA	NA	NA	NA	NA	NA
SAL045	KIL_RA	KIL	none	2025-07-21	2025	69.14175000000002	20.701576	NOR	Phyllodoce caerulea	2	0	0	NA	NA	NA	NA	NA	NA	NA
SAL045	KIL_RA	KIL	none	2025-07-21	2025	69.14175000000002	20.701576	NOR	Rubus chamaemorus	0	0	0	NA	NA	NA	NA	NA	NA	NA
SAL045	KIL_RA	KIL	none	2025-07-21	2025	69.14175000000002	20.701576	NOR	Solidago virgaurea	2	0	0	NA	NA	NA	NA	NA	NA	NA
SAL045	KIL_RA	KIL	none	2025-07-21	2025	69.14175000000002	20.701576	NOR	Trollius europaeus	3	0	0	NA	NA	NA	NA	NA	NA	NA
SAL045	KIL_RA	KIL	none	2025-07-21	2025	69.14175000000002	20.701576	NOR	Vaccinium myrtillus	3	0	0	NA	NA	NA	NA	NA	NA	NA
SAL045	KIL_RA	KIL	none	2025-07-21	2025	69.14175000000002	20.701576	NOR	Vaccinium vitis-idaea	1	0	0	NA	NA	NA	NA	NA	NA	NA
SAL045	KIL_RA	KIL	none	2025-07-21	2025	69.14175000000002	20.701576	NOR	Viola biflora	3	0	0	NA	NA	NA	NA	NA	NA	NA
SAL048	KIL_RA	KIL	none	2025-07-21	2025	69.136513	20.702726	NOR	Betula nana	2	3	6	1.093419572705666	13.30733759885192	0.3142128744423199	0.02615	0.00821666666666666	0.24907623349746263	0.12488008346341886
SAL048	KIL_RA	KIL	none	2025-07-21	2025	69.136513	20.702726	NOR	Deschampsia flexuosa	2	3	3	0.9247402831854552	20.103049634466416	0.2277227722772277	0.0202	0.0046	0.42751911423701394	0.11778011885451464
SAL048	KIL_RA	KIL	none	2025-07-21	2025	69.136513	20.702726	NOR	Solidago virgaurea	1	3	3	16.93541679681178	37.52308005202019	0.16918655504185928	0.26676666666666665	0.04513333333333333	0.2998809943549582	0.13862790977932446
SAL048	KIL_RA	KIL	none	2025-07-21	2025	69.136513	20.702726	NOR	Vaccinium vitis-idaea	0	3	6	1.1202190720366874	7.734539047433974	0.3872549019607844	0.03739999999999999	0.01448333333333333	0.24047934578916735	0.06997344904841861
SAL048	KIL_RA	KIL	none	2025-07-21	2025	69.136513	20.702726	NOR	Antennaria dioica	3	3	6	0.542773119858736	33.923319991171	0.18250950570342203	0.00876666666666666	0.00159999999999999	0.38981680287350423	0.2443373566492658
SAL048	KIL_RA	KIL	none	2025-07-21	2025	69.136513	20.702726	NOR	Anthoxanthum alpinum	1	0	0	NA	NA	NA	NA	NA	NA	NA
SAL048	KIL_RA	KIL	none	2025-07-21	2025	69.136513	20.702726	NOR	Bistorta vivipara	0	0	0	NA	NA	NA	NA	NA	NA	NA
SAL048	KIL_RA	KIL	none	2025-07-21	2025	69.136513	20.702726	NOR	Diphasiastrum alpinum	4	0	0	NA	NA	NA	NA	NA	NA	NA
SAL048	KIL_RA	KIL	none	2025-07-21	2025	69.136513	20.702726	NOR	Empetrum nigrum	0	0	0	NA	NA	NA	NA	NA	NA	NA
SAL048	KIL_RA	KIL	none	2025-07-21	2025	69.136513	20.702726	NOR	Salix lapponum	1	3	3	5.168732593350152	14.952939035728502	0.3150060753341434	0.10973333333333334	0.03456666666666667	0.4200660821860394	0.11965215385517045
SAL048	KIL_RA	KIL	none	2025-07-21	2025	69.136513	20.702726	NOR	Salix reticulata	0	0	0	NA	NA	NA	NA	NA	NA	NA
SAL048	KIL_RA	KIL	none	2025-07-21	2025	69.136513	20.702726	NOR	Vaccinium myrtillus	2	3	6	1.282499038367518	27.28721358228762	0.3164983164983165	0.01485	0.0047	0.33341501220976477	0.23629839628131635
SAL048	KIL_RA	KIL	none	2025-07-21	2025	69.136513	20.702726	NOR	Vaccinium uliginosum	0	0	0	NA	NA	NA	NA	NA	NA	NA
SAL048	KIL_RA	KIL	none	2025-07-21	2025	69.136513	20.702726	NOR	Viola biflora	2	3	3	4.256725245873602	46.10171746433504	0.1586483390607102	0.0582	0.00923333333333333	0.3421950475024938	0.23967750186675696
SAL048	KIL_RA	KIL	none	2025-07-21	2025	69.136513	20.702726	NOR	Bartsia alpina	3	0	0	NA	NA	NA	NA	NA	NA	NA
SAL048	KIL_RA	KIL	none	2025-07-21	2025	69.136513	20.702726	NOR	Gnaphalium supinum	0	0	0	NA	NA	NA	NA	NA	NA	NA
SAL048	KIL_RA	KIL	none	2025-07-21	2025	69.136513	20.702726	NOR	Sibbaldia procumbens	0	0	0	NA	NA	NA	NA	NA	NA	NA
SAL052	KIL_RA	KIL	none	2025-07-21	2025	69.136608	20.677836000000003	NOR	Cassiope tetragona	3	3	15	0.05044847072731286	7.56727060909693	0.4424778761061947	0.00150666666666666	6.666666666666666e-4	0.3908761851815057	0.06158864805323776
SAL052	KIL_RA	KIL	none	2025-07-21	2025	69.136608	20.677836000000003	NOR	Rhododendron lapponicum	3	3	3	0.4568384979303089	8.45997218389461	0.30566037735849055	0.01766666666666666	0.00539999999999999	0.3526373429337504	0.08446568127043866
SAL052	KIL_RA	KIL	none	2025-07-21	2025	69.136608	20.677836000000003	NOR	Arctostaphylos alpinus	0	3	3	0.7042839726673892	9.91949257278013	0.3944444444444444	0.018	0.00709999999999999	0.25267244206450773	0.04022762424260806
SAL052	KIL_RA	KIL	none	2025-07-21	2025	69.136608	20.677836000000003	NOR	Astragalus alpinus	0	3	3	2.7615177823337596	21.13406466071755	0.20268872802481905	0.06446666666666666	0.01306666666666666	0.3525161702451203	0.1025921808170193
SAL052	KIL_RA	KIL	none	2025-07-21	2025	69.136608	20.677836000000003	NOR	Betula nana	2	3	6	0.971771201710533	11.365745049246	0.357990230286113	0.02388333333333333	0.00855	0.25920193301514227	0.08328932270466823
SAL052	KIL_RA	KIL	none	2025-07-21	2025	69.136608	20.677836000000003	NOR	Carex rupestris	2	0	0	NA	NA	NA	NA	NA	NA	NA
SAL052	KIL_RA	KIL	none	2025-07-21	2025	69.136608	20.677836000000003	NOR	Diapensia lapponica	2	3	9	0.07352426587154288	7.115251535955764	0.3811475409836065	0.00271111111111111	0.00103333333333333	0.3776191086467573	0.14614027035688537
SAL052	KIL_RA	KIL	none	2025-07-21	2025	69.136608	20.677836000000003	NOR	Dryas octopetala	2	4	4	0.4574627492939404	8.631372628187554	0.4015151515151515	0.0132	0.0053	0.30745573905922385	0.10937527094563004
SAL052	KIL_RA	KIL	none	2025-07-21	2025	69.136608	20.677836000000003	NOR	Empetrum nigrum	1	2	20	0.04660827944395884	7.703847841976669	0.40878378378378377	0.00148	6.05e-4	0.3797516539762823	0.1660889877852348
SAL052	KIL_RA	KIL	none	2025-07-21	2025	69.136608	20.677836000000003	NOR	Hierochloe alpina	2	3	3	0.9637126841072902	6.048405967200566	0.36911196911196914	0.04316666666666666	0.01593333333333333	0.37765780145402383	0.06689077432890578
SAL052	KIL_RA	KIL	none	2025-07-21	2025	69.136608	20.677836000000003	NOR	Kalmia procumbens	4	3	9	0.07487133460358976	5.143832148338228	0.4253246753246753	0.00342222222222222	0.00145555555555555	0.3695465626713666	0.10259139121484158
SAL052	KIL_RA	KIL	none	2025-07-21	2025	69.136608	20.677836000000003	NOR	Pedicularis lapponica	2	0	0	NA	NA	NA	NA	NA	NA	NA
SAL052	KIL_RA	KIL	none	2025-07-21	2025	69.136608	20.677836000000003	NOR	Vaccinium uliginosum	0	3	6	0.627477160151679	11.65592247959775	0.38452380952380955	0.014	0.00538333333333333	0.274453223539433	0.07193006702411651
SAL052	KIL_RA	KIL	none	2025-07-21	2025	69.136608	20.677836000000003	NOR	Vaccinium vitis-idaea	0	0	0	NA	NA	NA	NA	NA	NA	NA
SAL052	KIL_RA	KIL	none	2025-07-21	2025	69.136608	20.677836000000003	NOR	Festuca ovina	5	0	0	NA	NA	NA	NA	NA	NA	NA
SAL052	KIL_RA	KIL	none	2025-07-21	2025	69.136608	20.677836000000003	NOR	Juncus trifidus	4	0	0	NA	NA	NA	NA	NA	NA	NA
SAL052	KIL_RA	KIL	none	2025-07-21	2025	69.136608	20.677836000000003	NOR	Koeleria spicata	3	3	3	0.7057594758905182	18.096396817705596	0.3179347826086957	0.01226666666666666	0.0039	0.5087793652519256	0.17230183864041973
SAL052	KIL_RA	KIL	none	2025-07-21	2025	69.136608	20.677836000000003	NOR	Silene acaulis	2	0	0	NA	NA	NA	NA	NA	NA	NA
SAL052	KIL_RA	KIL	none	2025-07-21	2025	69.136608	20.677836000000003	NOR	Thalictrum alpinum	3	0	0	NA	NA	NA	NA	NA	NA	NA
SAL052	KIL_RA	KIL	none	2025-07-21	2025	69.136608	20.677836000000003	NOR	Tofieldia pusilla	3	0	0	NA	NA	NA	NA	NA	NA	NA
K01	KIL_ROS	KIL	none	2020-08-24	2020	69.05005260031072	20.841701202766735	FIN	Bistorta vivipara	3	0	0	NA	NA	NA	NA	NA	NA	NA
K01	KIL_ROS	KIL	none	2020-08-24	2020	69.05005260031072	20.841701202766735	FIN	Carex bigelowii	3	3	3	2.8287607055368	14.310762422614506	0.3337084974676421	0.05923333333333333	0.01976666666666666	0.4203515299497159	0.1747901279587251
K01	KIL_ROS	KIL	none	2020-08-24	2020	69.05005260031072	20.841701202766735	FIN	Festuca ovina	3	3	10	0.1068625742229566	10.17738802123396	0.4069767441860465	0.00258	0.00105	0.4363104226553275	0.2010932637033017
K01	KIL_ROS	KIL	none	2020-08-24	2020	69.05005260031072	20.841701202766735	FIN	Harrimanella hypnoides	2	0	0	NA	NA	NA	NA	NA	NA	NA
K01	KIL_ROS	KIL	none	2020-08-24	2020	69.05005260031072	20.841701202766735	FIN	Linnaea borealis	2	4	8	0.1967299050710462	17.68358697267831	0.31785714285714284	0.0035	0.0011125	0.3802035522250975	0.22766799294160947
K01	KIL_ROS	KIL	none	2020-08-24	2020	69.05005260031072	20.841701202766735	FIN	Phyllodoce caerulea	2	0	0	NA	NA	NA	NA	NA	NA	NA
K01	KIL_ROS	KIL	none	2020-08-24	2020	69.05005260031072	20.841701202766735	FIN	Salix herbacea	2	3	6	1.3379797516663443	11.290968368492358	0.3810289389067524	0.0311	0.01185	0.3484136215695736	0.20755161077672107
K01	KIL_ROS	KIL	none	2020-08-24	2020	69.05005260031072	20.841701202766735	FIN	Vaccinium vitis-idaea	1	3	6	0.4811156035934508	6.9726899071514605	0.4215885947046843	0.01636666666666666	0.0069	0.3120412166260677	0.1981174525682531
K01	KIL_ROS	KIL	none	2020-08-24	2020	69.05005260031072	20.841701202766735	FIN	Antennaria alpina	1	3	6	0.30217051533256334	21.081663860411396	0.2415730337078652	0.00593333333333333	0.00143333333333333	0.4625571686174263	0.1299469687292968
K01	KIL_ROS	KIL	none	2020-08-24	2020	69.05005260031072	20.841701202766735	FIN	Cardamine bellidifolia	1	0	0	NA	NA	NA	NA	NA	NA	NA
K01	KIL_ROS	KIL	none	2020-08-24	2020	69.05005260031072	20.841701202766735	FIN	Cassiope tetragona	5	0	0	NA	NA	NA	NA	NA	NA	NA
K01	KIL_ROS	KIL	none	2020-08-24	2020	69.05005260031072	20.841701202766735	FIN	Empetrum nigrum	2	3	30	0.04218415925347585	6.915435943192762	0.42263279445727486	0.00144333333333333	6.1e-4	0.4144339463856151	0.2913869708398894
K01	KIL_ROS	KIL	none	2020-08-24	2020	69.05005260031072	20.841701202766735	FIN	Huperzia selago	1	0	0	NA	NA	NA	NA	NA	NA	NA
K01	KIL_ROS	KIL	none	2020-08-24	2020	69.05005260031072	20.841701202766735	FIN	Juncus trifidus	4	0	0	NA	NA	NA	NA	NA	NA	NA
K01	KIL_ROS	KIL	none	2020-08-24	2020	69.05005260031072	20.841701202766735	FIN	Luzula wahlenbergii	4	1	3	1.9451373805893872	20.61983088964015	0.29145211122554066	0.03236666666666667	0.00943333333333333	0.3899749297527603	0.1986477315307157
K01	KIL_ROS	KIL	none	2020-08-24	2020	69.05005260031072	20.841701202766735	FIN	Oxyria digyna	1	0	0	NA	NA	NA	NA	NA	NA	NA
K01	KIL_ROS	KIL	none	2020-08-24	2020	69.05005260031072	20.841701202766735	FIN	Saussurea alpina	1	0	0	NA	NA	NA	NA	NA	NA	NA
K01	KIL_ROS	KIL	none	2020-08-24	2020	69.05005260031072	20.841701202766735	FIN	Thalictrum alpinum	2	0	0	NA	NA	NA	NA	NA	NA	NA
K01	KIL_ROS	KIL	none	2020-08-24	2020	69.05005260031072	20.841701202766735	FIN	Vaccinium uliginosum	1	0	0	NA	NA	NA	NA	NA	NA	NA
K01	KIL_ROS	KIL	none	2020-08-24	2020	69.05005260031072	20.841701202766735	FIN	Agrostis mertensii	4	0	0	NA	NA	NA	NA	NA	NA	NA
K01	KIL_ROS	KIL	none	2020-08-24	2020	69.05005260031072	20.841701202766735	FIN	Calamagrostis lapponica	3	0	0	NA	NA	NA	NA	NA	NA	NA
K01	KIL_ROS	KIL	none	2020-08-24	2020	69.05005260031072	20.841701202766735	FIN	Ranunculus nivalis	1	0	0	NA	NA	NA	NA	NA	NA	NA
K02	KIL_ROS	KIL	none	2020-08-25	2020	69.0500246553026	20.833215734019564	FIN	Betula nana	1	3	6	0.3881514334147525	13.61934854086851	0.3766519823788546	0.00756666666666666	0.00285	0.3194112096836896	0.2215156795890784
K02	KIL_ROS	KIL	none	2020-08-25	2020	69.0500246553026	20.833215734019564	FIN	Carex bigelowii	2	0	0	NA	NA	NA	NA	NA	NA	NA
K02	KIL_ROS	KIL	none	2020-08-25	2020	69.0500246553026	20.833215734019564	FIN	Empetrum nigrum	3	3	30	0.04717040435609015	5.945849288582792	0.47791164658634544	0.00165999999999999	7.933333333333334e-4	0.402853937379366	0.29694125775499836
K02	KIL_ROS	KIL	none	2020-08-25	2020	69.0500246553026	20.833215734019564	FIN	Vaccinium uliginosum	1	3	9	0.36124739438168774	11.99714593887524	0.3421717171717171	0.0088	0.00301111111111111	0.3399843868678224	0.1385719875329587
K02	KIL_ROS	KIL	none	2020-08-25	2020	69.0500246553026	20.833215734019564	FIN	Vaccinium vitis-idaea	2	3	6	0.3095181629619099	8.253817678984266	0.4527162977867203	0.00828333333333333	0.00375	0.3849987162711096	0.27929305531290544
K02	KIL_ROS	KIL	none	2020-08-25	2020	69.0500246553026	20.833215734019564	FIN	Cassiope tetragona	3	3	24	0.04120357684830736	6.819902374892253	0.5234657039711191	0.00115416666666666	6.041666666666667e-4	0.5202530840814631	0.22669095920108975
K02	KIL_ROS	KIL	none	2020-08-25	2020	69.0500246553026	20.833215734019564	FIN	Diapensia lapponica	3	3	9	0.11896916777418852	7.990466492296244	0.3806818181818182	0.00391111111111111	0.00148888888888888	0.4150762676868828	0.2622783057512765
K02	KIL_ROS	KIL	none	2020-08-25	2020	69.0500246553026	20.833215734019564	FIN	Huperzia selago	1	0	0	NA	NA	NA	NA	NA	NA	NA
K02	KIL_ROS	KIL	none	2020-08-25	2020	69.0500246553026	20.833215734019564	FIN	Luzula confusa	4	0	0	NA	NA	NA	NA	NA	NA	NA
K02	KIL_ROS	KIL	none	2020-08-25	2020	69.0500246553026	20.833215734019564	FIN	Juncus trifidus	5	0	0	NA	NA	NA	NA	NA	NA	NA
K03	KIL_ROS	KIL	none	2020-08-24	2020	69.05883781838229	20.887793978041213	FIN	Cassiope tetragona	3	2	20	0.0463399110945699	6.573037034690766	0.5381679389312977	0.00131	7.05e-4	0.5052713405829641	0.2023282283664291
K03	KIL_ROS	KIL	none	2020-08-24	2020	69.05883781838229	20.887793978041213	FIN	Diapensia lapponica	4	3	12	0.0953700767500148	6.055242968254907	0.4521531100478469	0.00348333333333333	0.001575	0.3958303984372894	0.23714433810041904
K03	KIL_ROS	KIL	none	2020-08-24	2020	69.05883781838229	20.887793978041213	FIN	Empetrum nigrum	3	3	30	0.04390398669452371	6.041833031356475	0.49099099099099097	0.00148	7.266666666666667e-4	0.4681605206957552	0.336870727018017
K03	KIL_ROS	KIL	none	2020-08-24	2020	69.05883781838229	20.887793978041213	FIN	Salix herbacea	1	3	6	0.7623916193361385	10.349207502300525	0.4350393700787402	0.01693333333333333	0.00736666666666666	0.4003355033999843	0.17532952808692057
K03	KIL_ROS	KIL	none	2020-08-24	2020	69.05883781838229	20.887793978041213	FIN	Vaccinium vitis-idaea	1	3	6	0.3462130918035105	6.37202009454314	0.4540389972144846	0.01196666666666666	0.00543333333333333	0.34369884925844785	0.22644524946275524
K03	KIL_ROS	KIL	none	2020-08-24	2020	69.05883781838229	20.887793978041213	FIN	Luzula confusa	1	0	0	NA	NA	NA	NA	NA	NA	NA
K03	KIL_ROS	KIL	none	2020-08-24	2020	69.05883781838229	20.887793978041213	FIN	Vaccinium uliginosum	1	0	0	NA	NA	NA	NA	NA	NA	NA
K03	KIL_ROS	KIL	none	2020-08-24	2020	69.05883781838229	20.887793978041213	FIN	Carex bigelowii	1	0	0	NA	NA	NA	NA	NA	NA	NA
K03	KIL_ROS	KIL	none	2020-08-24	2020	69.05883781838229	20.887793978041213	FIN	Festuca ovina	1	0	0	NA	NA	NA	NA	NA	NA	NA
K03	KIL_ROS	KIL	none	2020-08-24	2020	69.05883781838229	20.887793978041213	FIN	Juncus trifidus	3	0	0	NA	NA	NA	NA	NA	NA	NA
K04	KIL_ROS	KIL	none	2020-08-24	2020	69.05787186161268	20.896438553333695	FIN	Cassiope tetragona	2	3	24	0.09503965662034145	7.150318993379921	0.5071542130365659	0.00262083333333333	0.00132916666666666	0.5103727970304226	0.22396382513020405
K04	KIL_ROS	KIL	none	2020-08-24	2020	69.05787186161268	20.896438553333695	FIN	Empetrum nigrum	1	1	20	0.04156125197172779	7.91642894699577	0.4007633587786259	0.00131	5.250000000000001e-4	0.4155456654375694	0.3104195599193751
K04	KIL_ROS	KIL	none	2020-08-24	2020	69.05787186161268	20.896438553333695	FIN	Festuca ovina	3	0	0	NA	NA	NA	NA	NA	NA	NA
K04	KIL_ROS	KIL	none	2020-08-24	2020	69.05787186161268	20.896438553333695	FIN	Harrimanella hypnoides	3	5	50	0.00871180113555599	13.19969869023636	0.540983606557377	1.22e-4	6.6e-5	0.5041735506292351	0.26594519109610104
K04	KIL_ROS	KIL	none	2020-08-24	2020	69.05787186161268	20.896438553333695	FIN	Salix polaris	1	3	6	0.8779796744613756	13.235874489367472	0.3448873483535529	0.01923333333333333	0.00663333333333333	0.3832383511183078	0.237860780001046
K04	KIL_ROS	KIL	none	2020-08-24	2020	69.05787186161268	20.896438553333695	FIN	Vaccinium vitis-idaea	1	4	8	0.21661447646796544	6.233510114186055	0.44622792937399675	0.0077875	0.003475	0.3322433505353214	0.18496793009038232
K04	KIL_ROS	KIL	none	2020-08-24	2020	69.05787186161268	20.896438553333695	FIN	Agrostis mertensii	3	0	0	NA	NA	NA	NA	NA	NA	NA
K04	KIL_ROS	KIL	none	2020-08-24	2020	69.05787186161268	20.896438553333695	FIN	Bistorta vivipara	2	0	0	NA	NA	NA	NA	NA	NA	NA
K04	KIL_ROS	KIL	none	2020-08-24	2020	69.05787186161268	20.896438553333695	FIN	Cardamine bellidifolia	1	0	0	NA	NA	NA	NA	NA	NA	NA
K04	KIL_ROS	KIL	none	2020-08-24	2020	69.05787186161268	20.896438553333695	FIN	Carex bigelowii	3	3	3	1.1422246793168542	17.306434535103854	0.31987075928917613	0.02063333333333333	0.0066	0.4472071208106917	0.2024627696714701
K04	KIL_ROS	KIL	none	2020-08-24	2020	69.05787186161268	20.896438553333695	FIN	Gnaphalium supinum	1	0	0	NA	NA	NA	NA	NA	NA	NA
K04	KIL_ROS	KIL	none	2020-08-24	2020	69.05787186161268	20.896438553333695	FIN	Juncus trifidus	4	0	0	NA	NA	NA	NA	NA	NA	NA
K04	KIL_ROS	KIL	none	2020-08-24	2020	69.05787186161268	20.896438553333695	FIN	Luzula confusa	3	0	0	NA	NA	NA	NA	NA	NA	NA
K04	KIL_ROS	KIL	none	2020-08-24	2020	69.05787186161268	20.896438553333695	FIN	Phyllodoce caerulea	2	3	24	0.0653858500674526	9.123606986156176	0.4725274725274725	0.00151666666666666	7.166666666666667e-4	0.41417669202125373	0.24975909496032336
K04	KIL_ROS	KIL	none	2020-08-24	2020	69.05787186161268	20.896438553333695	FIN	Antennaria alpina	3	0	0	NA	NA	NA	NA	NA	NA	NA
K04	KIL_ROS	KIL	none	2020-08-24	2020	69.05787186161268	20.896438553333695	FIN	Carex lachenalii	3	0	0	NA	NA	NA	NA	NA	NA	NA
K04	KIL_ROS	KIL	none	2020-08-24	2020	69.05787186161268	20.896438553333695	FIN	Diapensia lapponica	3	0	0	NA	NA	NA	NA	NA	NA	NA
K05	KIL_ROS	KIL	none	2020-08-21	2020	69.04431962593941	20.867410136174456	FIN	Antennaria alpina	3	2	6	0.36260342365962406	13.26597891437649	0.30597014925373134	0.00893333333333333	0.00273333333333333	0.4161853527766954	0.191839107803508
K05	KIL_ROS	KIL	none	2020-08-21	2020	69.04431962593941	20.867410136174456	FIN	Bistorta vivipara	3	0	0	NA	NA	NA	NA	NA	NA	NA
K05	KIL_ROS	KIL	none	2020-08-21	2020	69.04431962593941	20.867410136174456	FIN	Festuca ovina	4	0	0	NA	NA	NA	NA	NA	NA	NA
K05	KIL_ROS	KIL	none	2020-08-21	2020	69.04431962593941	20.867410136174456	FIN	Salix polaris	2	3	5	1.1894282376927356	14.261729468737837	0.338474025974026	0.02464	0.00834	0.3397035128057543	0.19136357256407455
K05	KIL_ROS	KIL	none	2020-08-21	2020	69.04431962593941	20.867410136174456	FIN	Vaccinium vitis-idaea	2	3	6	0.6509030139553234	5.306274570287963	0.4699872286079183	0.02609999999999999	0.01226666666666666	0.309957093956023	0.21638378438868597
K05	KIL_ROS	KIL	none	2020-08-21	2020	69.04431962593941	20.867410136174456	FIN	Viola biflora	1	0	0	NA	NA	NA	NA	NA	NA	NA
K05	KIL_ROS	KIL	none	2020-08-21	2020	69.04431962593941	20.867410136174456	FIN	Antennaria canescens	1	0	0	NA	NA	NA	NA	NA	NA	NA
K05	KIL_ROS	KIL	none	2020-08-21	2020	69.04431962593941	20.867410136174456	FIN	Calamagrostis lapponica	3	0	0	NA	NA	NA	NA	NA	NA	NA
K05	KIL_ROS	KIL	none	2020-08-21	2020	69.04431962593941	20.867410136174456	FIN	Carex bigelowii	1	0	0	NA	NA	NA	NA	NA	NA	NA
K05	KIL_ROS	KIL	none	2020-08-21	2020	69.04431962593941	20.867410136174456	FIN	Euphrasia wettsteinii	3	0	0	NA	NA	NA	NA	NA	NA	NA
K05	KIL_ROS	KIL	none	2020-08-21	2020	69.04431962593941	20.867410136174456	FIN	Linnaea borealis	4	3	9	0.32432695846853604	17.79843064766356	0.2933810375670841	0.00621111111111111	0.00182222222222222	0.3581570889676675	0.31606705594336176
K05	KIL_ROS	KIL	none	2020-08-21	2020	69.04431962593941	20.867410136174456	FIN	Lycopodium annotinum	2	0	0	NA	NA	NA	NA	NA	NA	NA
K05	KIL_ROS	KIL	none	2020-08-21	2020	69.04431962593941	20.867410136174456	FIN	Oxyria digyna	2	3	3	2.8943967041769993	24.809114607231415	0.09193590753874444	0.1269	0.01166666666666666	0.3600567219477817	0.2929742630016707
K05	KIL_ROS	KIL	none	2020-08-21	2020	69.04431962593941	20.867410136174456	FIN	Phyllodoce caerulea	4	3	24	0.08097085286175211	8.376295123629529	0.4496124031007752	0.00215	9.666666666666666e-4	0.4145193717846169	0.3175067180307919
K05	KIL_ROS	KIL	none	2020-08-21	2020	69.04431962593941	20.867410136174456	FIN	Potentilla crantzii	1	0	0	NA	NA	NA	NA	NA	NA	NA
K05	KIL_ROS	KIL	none	2020-08-21	2020	69.04431962593941	20.867410136174456	FIN	Solidago virgaurea	1	0	0	NA	NA	NA	NA	NA	NA	NA
K05	KIL_ROS	KIL	none	2020-08-21	2020	69.04431962593941	20.867410136174456	FIN	Thalictrum alpinum	1	0	0	NA	NA	NA	NA	NA	NA	NA
K05	KIL_ROS	KIL	none	2020-08-21	2020	69.04431962593941	20.867410136174456	FIN	Empetrum nigrum	1	2	20	0.06516960222665394	6.753326655611808	0.39068825910931176	0.00247	9.65e-4	0.3928961675941744	0.30946831007249637
K05	KIL_ROS	KIL	none	2020-08-21	2020	69.04431962593941	20.867410136174456	FIN	Harrimanella hypnoides	5	0	0	NA	NA	NA	NA	NA	NA	NA
K05	KIL_ROS	KIL	none	2020-08-21	2020	69.04431962593941	20.867410136174456	FIN	Hieracium alpinum	5	0	0	NA	NA	NA	NA	NA	NA	NA
K05	KIL_ROS	KIL	none	2020-08-21	2020	69.04431962593941	20.867410136174456	FIN	Juncus trifidus	5	0	0	NA	NA	NA	NA	NA	NA	NA
K05	KIL_ROS	KIL	none	2020-08-21	2020	69.04431962593941	20.867410136174456	FIN	Koeleria spicata	5	0	0	NA	NA	NA	NA	NA	NA	NA
K05	KIL_ROS	KIL	none	2020-08-21	2020	69.04431962593941	20.867410136174456	FIN	Luzula confusa	5	0	0	NA	NA	NA	NA	NA	NA	NA
K05	KIL_ROS	KIL	none	2020-08-21	2020	69.04431962593941	20.867410136174456	FIN	Salix reticulata	1	2	2	2.0417007033670136	11.83594610647544	0.31449407474931634	0.05485	0.01725	0.2812924197810835	0.19127453925927823
K05	KIL_ROS	KIL	none	2020-08-21	2020	69.04431962593941	20.867410136174456	FIN	Silene acaulis	1	0	0	NA	NA	NA	NA	NA	NA	NA
K06	KIL_ROS	KIL	none	2020-08-18	2020	69.04404478741057	20.869241470614625	FIN	Anthoxanthum alpinum	4	0	0	NA	NA	NA	NA	NA	NA	NA
K06	KIL_ROS	KIL	none	2020-08-18	2020	69.04404478741057	20.869241470614625	FIN	Bistorta vivipara	2	4	4	3.5688263780772234	17.219910147537867	0.2251493753394894	0.09205	0.020725	0.33117994456352434	0.19612475768250076
K06	KIL_ROS	KIL	none	2020-08-18	2020	69.04404478741057	20.869241470614625	FIN	Carex bigelowii	3	3	3	1.8353647197464016	16.006087672206988	0.3617245005257623	0.0317	0.01146666666666666	0.38617440228350775	0.3162182103633167
K06	KIL_ROS	KIL	none	2020-08-18	2020	69.04404478741057	20.869241470614625	FIN	Carex vaginata	2	0	0	NA	NA	NA	NA	NA	NA	NA
K06	KIL_ROS	KIL	none	2020-08-18	2020	69.04404478741057	20.869241470614625	FIN	Cerastium alpinum	4	3	6	0.25986180449122415	20.515405617728224	0.21288515406162464	0.00595	0.00126666666666666	0.4615467365218347	0.28947843238684956
K06	KIL_ROS	KIL	none	2020-08-18	2020	69.04404478741057	20.869241470614625	FIN	Festuca ovina	4	0	0	NA	NA	NA	NA	NA	NA	NA
K06	KIL_ROS	KIL	none	2020-08-18	2020	69.04404478741057	20.869241470614625	FIN	Juncus trifidus	5	6	6	0.30611016867529023	9.98185332636816	0.3082077051926298	0.00995	0.00306666666666666	0.42470727202440145	0.17224529913375175
K06	KIL_ROS	KIL	none	2020-08-18	2020	69.04404478741057	20.869241470614625	FIN	Salix hastata	1	3	3	4.5762612991399125	13.552600096169533	0.3215873015873016	0.105	0.03376666666666667	0.31368253505756866	0.15045871025256827
K06	KIL_ROS	KIL	none	2020-08-18	2020	69.04404478741057	20.869241470614625	FIN	Salix herbacea	1	3	5	1.5330167856052268	10.63118436619436	0.4052838673412029	0.03558	0.01441999999999999	0.32190066405504275	0.1454635793815831
K06	KIL_ROS	KIL	none	2020-08-18	2020	69.04404478741057	20.869241470614625	FIN	Solidago virgaurea	2	3	3	7.636684971253847	20.400761276724435	0.2254114813327981	0.16606666666666667	0.03743333333333333	0.3831061277268371	0.21251201772869643
K06	KIL_ROS	KIL	none	2020-08-18	2020	69.04404478741057	20.869241470614625	FIN	Viola biflora	2	3	3	3.754627030655695	46.54496318994664	0.1506849315068493	0.05353333333333333	0.00806666666666666	0.4420086268057384	0.36860543686588415
K06	KIL_ROS	KIL	none	2020-08-18	2020	69.04404478741057	20.869241470614625	FIN	Antennaria alpina	2	0	0	NA	NA	NA	NA	NA	NA	NA
K06	KIL_ROS	KIL	none	2020-08-18	2020	69.04404478741057	20.869241470614625	FIN	Cassiope tetragona	1	0	0	NA	NA	NA	NA	NA	NA	NA
K06	KIL_ROS	KIL	none	2020-08-18	2020	69.04404478741057	20.869241470614625	FIN	Empetrum nigrum	1	2	30	0.05795621344321757	8.240219920836621	0.37881508078994613	0.00185666666666666	7.033333333333334e-4	0.3683878294661147	0.28790310026244587
K06	KIL_ROS	KIL	none	2020-08-18	2020	69.04404478741057	20.869241470614625	FIN	Oxyria digyna	1	0	0	NA	NA	NA	NA	NA	NA	NA
K06	KIL_ROS	KIL	none	2020-08-18	2020	69.04404478741057	20.869241470614625	FIN	Pedicularis lapponica	3	0	0	NA	NA	NA	NA	NA	NA	NA
K06	KIL_ROS	KIL	none	2020-08-18	2020	69.04404478741057	20.869241470614625	FIN	Phyllodoce caerulea	1	0	0	NA	NA	NA	NA	NA	NA	NA
K06	KIL_ROS	KIL	none	2020-08-18	2020	69.04404478741057	20.869241470614625	FIN	Salix lapponum	1	0	0	NA	NA	NA	NA	NA	NA	NA
K06	KIL_ROS	KIL	none	2020-08-18	2020	69.04404478741057	20.869241470614625	FIN	Saussurea alpina	3	3	3	10.643883000784465	14.574006847263076	0.19242929913929385	0.37953333333333333	0.07303333333333333	0.3550579884738176	0.1993532032621783
K06	KIL_ROS	KIL	none	2020-08-18	2020	69.04404478741057	20.869241470614625	FIN	Veronica alpina	4	2	6	0.7218451491863905	20.722827249370063	0.21413934426229503	0.01626666666666667	0.00348333333333333	0.47212581010397736	0.28456924794798144
K06	KIL_ROS	KIL	none	2020-08-18	2020	69.04404478741057	20.869241470614625	FIN	Epilobium angustifolium	1	0	0	NA	NA	NA	NA	NA	NA	NA
K06	KIL_ROS	KIL	none	2020-08-18	2020	69.04404478741057	20.869241470614625	FIN	Euphrasia wettsteinii	5	0	0	NA	NA	NA	NA	NA	NA	NA
K06	KIL_ROS	KIL	none	2020-08-18	2020	69.04404478741057	20.869241470614625	FIN	Hieracium alpinum	4	0	0	NA	NA	NA	NA	NA	NA	NA
K06	KIL_ROS	KIL	none	2020-08-18	2020	69.04404478741057	20.869241470614625	FIN	Luzula parviflora	3	0	0	NA	NA	NA	NA	NA	NA	NA
K06	KIL_ROS	KIL	none	2020-08-18	2020	69.04404478741057	20.869241470614625	FIN	Potentilla crantzii	1	0	0	NA	NA	NA	NA	NA	NA	NA
K06	KIL_ROS	KIL	none	2020-08-18	2020	69.04404478741057	20.869241470614625	FIN	Salix polaris	1	0	0	NA	NA	NA	NA	NA	NA	NA
K06	KIL_ROS	KIL	none	2020-08-18	2020	69.04404478741057	20.869241470614625	FIN	Sibbaldia procumbens	1	0	0	NA	NA	NA	NA	NA	NA	NA
K07	KIL_ROS	KIL	none	2020-08-25	2020	69.05539003765254	20.852527693975624	FIN	Betula nana	3	4	8	1.0607718237574657	10.298755570460832	0.4031311154598826	0.02555	0.0103	0.3031344606390921	0.2142314301711682
K07	KIL_ROS	KIL	none	2020-08-25	2020	69.05539003765254	20.852527693975624	FIN	Empetrum nigrum	3	3	30	0.03817939261061898	6.028325149045103	0.46228710462287104	0.00137	6.333333333333333e-4	0.469246179669101	0.3582776917912448
K07	KIL_ROS	KIL	none	2020-08-25	2020	69.05539003765254	20.852527693975624	FIN	Vaccinium uliginosum	3	3	6	0.5011513842022545	12.273095123320516	0.4195205479452055	0.00973333333333333	0.00408333333333333	0.35912574555813886	0.13320820759360597
K07	KIL_ROS	KIL	none	2020-08-25	2020	69.05539003765254	20.852527693975624	FIN	Vaccinium vitis-idaea	1	3	6	0.3602945896687766	5.988275728566923	0.4832663989290495	0.01245	0.00601666666666666	0.3871783207116604	0.26171203894801814
K07	KIL_ROS	KIL	none	2020-08-25	2020	69.05539003765254	20.852527693975624	FIN	Calamagrostis lapponica	1	0	0	NA	NA	NA	NA	NA	NA	NA
K07	KIL_ROS	KIL	none	2020-08-25	2020	69.05539003765254	20.852527693975624	FIN	Cassiope tetragona	1	3	24	0.05202828963883813	7.345170301953617	0.498533724340176	0.00142083333333333	7.083333333333334e-4	0.5351929974092483	0.2346802762091244
K07	KIL_ROS	KIL	none	2020-08-25	2020	69.05539003765254	20.852527693975624	FIN	Juncus trifidus	4	0	0	NA	NA	NA	NA	NA	NA	NA
K07	KIL_ROS	KIL	none	2020-08-25	2020	69.05539003765254	20.852527693975624	FIN	Kalmia procumbens	4	2	10	0.08153111099348978	4.181082615050758	0.5241935483870969	0.00371999999999999	0.00195	0.3897267490707467	0.20630858287994716
K07	KIL_ROS	KIL	none	2020-08-25	2020	69.05539003765254	20.852527693975624	FIN	Arctostaphylos alpinus	2	3	9	0.8700520803897399	11.431341202200962	0.4072532699167658	0.01868888888888888	0.00761111111111111	0.33367040680372967	0.16694321103447324
K07	KIL_ROS	KIL	none	2020-08-25	2020	69.05539003765254	20.852527693975624	FIN	Festuca ovina	5	0	0	NA	NA	NA	NA	NA	NA	NA
K07	KIL_ROS	KIL	none	2020-08-25	2020	69.05539003765254	20.852527693975624	FIN	Luzula confusa	4	0	0	NA	NA	NA	NA	NA	NA	NA
K07	KIL_ROS	KIL	none	2020-08-25	2020	69.05539003765254	20.852527693975624	FIN	Salix herbacea	1	0	0	NA	NA	NA	NA	NA	NA	NA
K08	KIL_ROS	KIL	none	2020-08-25	2020	69.05567396613417	20.846205750294143	FIN	Carex bigelowii	2	0	0	NA	NA	NA	NA	NA	NA	NA
K08	KIL_ROS	KIL	none	2020-08-25	2020	69.05567396613417	20.846205750294143	FIN	Empetrum nigrum	3	3	30	0.05810107560176363	6.384733582611387	0.4232558139534884	0.00215	9.1e-4	0.39449282103057776	0.3119133193008955
K08	KIL_ROS	KIL	none	2020-08-25	2020	69.05567396613417	20.846205750294143	FIN	Juniperus communis	1	3	25	0.04572781620486178	4.992119673019845	0.4872340425531914	0.00188	9.16e-4	0.4635933265262539	0.22399020342209144
K08	KIL_ROS	KIL	none	2020-08-25	2020	69.05567396613417	20.846205750294143	FIN	Vaccinium myrtillus	2	3	6	0.4576703352737126	16.34536911691831	0.3990498812351544	0.00701666666666666	0.0028	0.34378884653284325	0.19687816789353516
K08	KIL_ROS	KIL	none	2020-08-25	2020	69.05567396613417	20.846205750294143	FIN	Vaccinium vitis-idaea	2	3	6	0.5363603558505218	6.746671142773859	0.4301172227231741	0.01848333333333333	0.00795	0.3458603105565511	0.2600938337584254
K08	KIL_ROS	KIL	none	2020-08-25	2020	69.05567396613417	20.846205750294143	FIN	Juncus trifidus	3	0	0	NA	NA	NA	NA	NA	NA	NA
K08	KIL_ROS	KIL	none	2020-08-25	2020	69.05567396613417	20.846205750294143	FIN	Phyllodoce caerulea	2	3	24	0.08482948793539524	8.24254133785217	0.4678030303030303	0.0022	0.00102916666666666	0.3802704600341605	0.2421888693669337
K08	KIL_ROS	KIL	none	2020-08-25	2020	69.05567396613417	20.846205750294143	FIN	Salix herbacea	1	0	0	NA	NA	NA	NA	NA	NA	NA
K08	KIL_ROS	KIL	none	2020-08-25	2020	69.05567396613417	20.846205750294143	FIN	Betula nana	1	3	6	0.8126095053492296	12.437900592080045	0.380952380952381	0.01715	0.00653333333333333	0.31053684204462617	0.24362477850586725
K08	KIL_ROS	KIL	none	2020-08-25	2020	69.05567396613417	20.846205750294143	FIN	Festuca ovina	3	0	0	NA	NA	NA	NA	NA	NA	NA
K08	KIL_ROS	KIL	none	2020-08-25	2020	69.05567396613417	20.846205750294143	FIN	Hieracium alpinum	1	0	0	NA	NA	NA	NA	NA	NA	NA
K09	KIL_ROS	KIL	none	2020-08-18	2020	69.03281152663577	20.900635523719455	FIN	Juncus trifidus	5	3	6	0.23556528431198845	13.460873389256482	0.3608247422680412	0.00485	0.00175	0.46711094363411865	0.095280255367959
K09	KIL_ROS	KIL	none	2020-08-18	2020	69.03281152663577	20.900635523719455	FIN	Linnaea borealis	1	0	0	NA	NA	NA	NA	NA	NA	NA
K09	KIL_ROS	KIL	none	2020-08-18	2020	69.03281152663577	20.900635523719455	FIN	Vaccinium uliginosum	2	3	6	1.035992927524515	11.021201356643775	0.4063400576368876	0.02313333333333333	0.0094	0.32543149294679413	0.18104201916743337
K09	KIL_ROS	KIL	none	2020-08-18	2020	69.03281152663577	20.900635523719455	FIN	Vaccinium vitis-idaea	1	4	8	0.4827964526598796	5.756142505631947	0.4887108521485798	0.0171625	0.0083875	0.33687171782920966	0.21439469678311027
K09	KIL_ROS	KIL	none	2020-08-18	2020	69.03281152663577	20.900635523719455	FIN	Anthoxanthum alpinum	1	3	3	3.1629532250296166	18.42497024289097	0.350817438692098	0.04893333333333333	0.01716666666666666	0.42937414633039095	0.2904276471866518
K09	KIL_ROS	KIL	none	2020-08-18	2020	69.03281152663577	20.900635523719455	FIN	Festuca ovina	1	0	0	NA	NA	NA	NA	NA	NA	NA
K09	KIL_ROS	KIL	none	2020-08-18	2020	69.03281152663577	20.900635523719455	FIN	Pedicularis lapponica	1	0	0	NA	NA	NA	NA	NA	NA	NA
K09	KIL_ROS	KIL	none	2020-08-18	2020	69.03281152663577	20.900635523719455	FIN	Vaccinium myrtillus	2	0	0	NA	NA	NA	NA	NA	NA	NA
K09	KIL_ROS	KIL	none	2020-08-18	2020	69.03281152663577	20.900635523719455	FIN	Juniperus communis	1	0	0	NA	NA	NA	NA	NA	NA	NA
K09	KIL_ROS	KIL	none	2020-08-18	2020	69.03281152663577	20.900635523719455	FIN	Salix lapponum	1	0	0	NA	NA	NA	NA	NA	NA	NA
K09	KIL_ROS	KIL	none	2020-08-19	2020	69.03281152663577	20.900635523719455	FIN	Betula nana	1	3	6	0.932780879696919	9.144910585263911	0.4686064318529862	0.02176666666666666	0.01019999999999999	0.3064557461318131	0.23442845054016648
K09	KIL_ROS	KIL	none	2020-08-19	2020	69.03281152663577	20.900635523719455	FIN	Empetrum nigrum	2	2	30	0.04859423509792329	5.7169688350498	0.4894433781190019	0.00173666666666666	8.5e-4	0.42488778260987986	0.33314764445305217
K09	KIL_ROS	KIL	none	2020-08-19	2020	69.03281152663577	20.900635523719455	FIN	Phyllodoce caerulea	3	3	30	0.07485729641502963	8.571446154392707	0.49715370018975336	0.00175666666666666	8.733333333333334e-4	0.421336475672573	0.3185934300623508
K10	KIL_ROS	KIL	none	2020-08-19	2020	69.03290697467688	20.89833199493094	FIN	Arctostaphylos alpinus	2	2	6	0.8216103736951791	11.709411501594	0.3927238805970149	0.01786666666666666	0.00701666666666666	0.35062783015791815	0.20859377051404865
K10	KIL_ROS	KIL	none	2020-08-19	2020	69.03290697467688	20.89833199493094	FIN	Empetrum nigrum	3	3	30	0.03729080514324881	6.320475448008273	0.47453083109919575	0.00124333333333333	5.9e-4	0.4283402833362276	0.3352547848955358
K10	KIL_ROS	KIL	none	2020-08-19	2020	69.03290697467688	20.89833199493094	FIN	Vaccinium uliginosum	3	3	6	0.7451156868612846	10.877601268047952	0.3844714686623012	0.01781666666666666	0.00684999999999999	0.3274470799111577	0.17561566952860572
K10	KIL_ROS	KIL	none	2020-08-19	2020	69.03290697467688	20.89833199493094	FIN	Vaccinium vitis-idaea	2	3	6	0.393312707847074	5.884978172275423	0.45005611672278334	0.01485	0.00668333333333333	0.33901031530474446	0.26124225759110364
K10	KIL_ROS	KIL	none	2020-08-19	2020	69.03290697467688	20.89833199493094	FIN	Betula nana	3	3	6	0.8110040742107038	11.009105079783309	0.4134705332086062	0.01781666666666666	0.00736666666666666	0.28884239287283703	0.25880874512878527
K10	KIL_ROS	KIL	none	2020-08-19	2020	69.03290697467688	20.89833199493094	FIN	Festuca ovina	3	0	0	NA	NA	NA	NA	NA	NA	NA
K10	KIL_ROS	KIL	none	2020-08-19	2020	69.03290697467688	20.89833199493094	FIN	Juncus trifidus	5	0	0	NA	NA	NA	NA	NA	NA	NA
K10	KIL_ROS	KIL	none	2020-08-19	2020	69.03290697467688	20.89833199493094	FIN	Pedicularis lapponica	1	0	0	NA	NA	NA	NA	NA	NA	NA
K10	KIL_ROS	KIL	none	2020-08-19	2020	69.03290697467688	20.89833199493094	FIN	Kalmia procumbens	4	0	0	NA	NA	NA	NA	NA	NA	NA
K11	KIL_ROS	KIL	none	2020-08-25	2020	69.0658509956352	20.78890800238804	FIN	Calamagrostis lapponica	5	3	3	2.6777217440242804	16.00232117942797	0.3653566229985444	0.0458	0.01673333333333333	0.36864789427494166	0.21833874776476153
K11	KIL_ROS	KIL	none	2020-08-25	2020	69.0658509956352	20.78890800238804	FIN	Carex bigelowii	3	3	3	1.858754731366488	12.702196341912217	0.3814074717636838	0.03836666666666667	0.01463333333333333	0.3777701435246706	0.2094808453938165
K11	KIL_ROS	KIL	none	2020-08-25	2020	69.0658509956352	20.78890800238804	FIN	Betula nana	1	3	6	1.0013380162970782	10.864426939932132	0.4385408406026963	0.02101666666666666	0.00921666666666666	0.2757173051620145	0.19424132575664385
K11	KIL_ROS	KIL	none	2020-08-25	2020	69.0658509956352	20.78890800238804	FIN	Empetrum nigrum	2	3	30	0.05539499074315062	5.8310516571737505	0.5071174377224199	0.00187333333333333	9.5e-4	0.39707750934166175	0.2920160978091674
K11	KIL_ROS	KIL	none	2020-08-25	2020	69.0658509956352	20.78890800238804	FIN	Kalmia procumbens	3	3	24	0.0872133664980669	4.6103982289726995	0.5033259423503326	0.00375833333333333	0.00189166666666666	0.3443284366343565	0.15398016029721864
K11	KIL_ROS	KIL	none	2020-08-25	2020	69.0658509956352	20.78890800238804	FIN	Vaccinium vitis-idaea	1	3	6	0.5559212275271846	6.064595209387468	0.4365079365079365	0.021	0.00916666666666666	0.29417588198529443	0.21228305963876612
K11	KIL_ROS	KIL	none	2020-08-25	2020	69.0658509956352	20.78890800238804	FIN	Deschampsia caespitosa	5	0	0	NA	NA	NA	NA	NA	NA	NA
K11	KIL_ROS	KIL	none	2020-08-25	2020	69.0658509956352	20.78890800238804	FIN	Juncus trifidus	4	0	0	NA	NA	NA	NA	NA	NA	NA
K12	KIL_ROS	KIL	none	2020-08-25	2020	69.06399981692711	20.794263843246597	FIN	Betula nana	1	3	6	0.8785426954280959	9.74354190862953	0.4683982683982684	0.01925	0.00901666666666666	0.3134949474303023	0.23872509634663672
K12	KIL_ROS	KIL	none	2020-08-25	2020	69.06399981692711	20.794263843246597	FIN	Calamagrostis lapponica	1	0	0	NA	NA	NA	NA	NA	NA	NA
K12	KIL_ROS	KIL	none	2020-08-25	2020	69.06399981692711	20.794263843246597	FIN	Empetrum nigrum	3	4	40	0.0415520674121911	6.343827085830703	0.4934086629001883	0.0013275	6.55e-4	0.4195031080770853	0.31709517532008274
K12	KIL_ROS	KIL	none	2020-08-25	2020	69.06399981692711	20.794263843246597	FIN	Kalmia procumbens	2	2	20	0.07246886290819751	4.105884584033854	0.5594294770206022	0.003155	0.00176499999999999	0.388770904922891	0.22638182045493913
K12	KIL_ROS	KIL	none	2020-08-25	2020	69.06399981692711	20.794263843246597	FIN	Vaccinium vitis-idaea	1	3	6	0.3899539965628463	6.463325909881431	0.47947019867549673	0.01258333333333333	0.00603333333333333	0.36667675541545464	0.2984067410938718
K12	KIL_ROS	KIL	none	2020-08-25	2020	69.06399981692711	20.794263843246597	FIN	Juncus trifidus	4	0	0	NA	NA	NA	NA	NA	NA	NA
K13	KIL_ROS	KIL	none	2020-08-24	2020	69.06384067543964	20.873452855360352	FIN	Agrostis mertensii	3	0	0	NA	NA	NA	NA	NA	NA	NA
K13	KIL_ROS	KIL	none	2020-08-24	2020	69.06384067543964	20.873452855360352	FIN	Diapensia lapponica	3	0	0	NA	NA	NA	NA	NA	NA	NA
K13	KIL_ROS	KIL	none	2020-08-24	2020	69.06384067543964	20.873452855360352	FIN	Empetrum nigrum	2	2	22	0.05032201841759421	6.512261206982781	0.43927648578811374	0.0017590909090909	7.727272727272728e-4	0.4149336419676213	0.32014333094269576
K13	KIL_ROS	KIL	none	2020-08-24	2020	69.06384067543964	20.873452855360352	FIN	Gnaphalium supinum	2	0	0	NA	NA	NA	NA	NA	NA	NA
K13	KIL_ROS	KIL	none	2020-08-24	2020	69.06384067543964	20.873452855360352	FIN	Harrimanella hypnoides	3	4	40	0.00890723064140484	13.195897246525686	0.54	1.25e-4	6.75e-5	0.5302906296318288	0.2546343605078659
K13	KIL_ROS	KIL	none	2020-08-24	2020	69.06384067543964	20.873452855360352	FIN	Phyllodoce caerulea	2	3	24	0.0668441789109601	9.219886746339323	0.45194805194805193	0.00160416666666666	7.25e-4	0.4253142998497875	0.2854799878220917
K13	KIL_ROS	KIL	none	2020-08-24	2020	69.06384067543964	20.873452855360352	FIN	Salix herbacea	1	0	0	NA	NA	NA	NA	NA	NA	NA
K13	KIL_ROS	KIL	none	2020-08-24	2020	69.06384067543964	20.873452855360352	FIN	Sibbaldia procumbens	1	0	0	NA	NA	NA	NA	NA	NA	NA
K13	KIL_ROS	KIL	none	2020-08-24	2020	69.06384067543964	20.873452855360352	FIN	Solidago virgaurea	1	3	3	1.668328196972589	23.064445119436712	0.2348484848484849	0.03079999999999999	0.00723333333333333	0.3675546213208797	0.13083831687060316
K13	KIL_ROS	KIL	none	2020-08-24	2020	69.06384067543964	20.873452855360352	FIN	Vaccinium vitis-idaea	1	3	6	0.4720475311533304	5.2064065936029085	0.454469507101086	0.01995	0.00906666666666666	0.3218632544628722	0.17092557975447725
K13	KIL_ROS	KIL	none	2020-08-24	2020	69.06384067543964	20.873452855360352	FIN	Betula nana	1	3	6	0.5654836234155395	13.517536814714092	0.40224358974358976	0.0104	0.00418333333333333	0.33843284314137173	0.25286620951134137
K13	KIL_ROS	KIL	none	2020-08-24	2020	69.06384067543964	20.873452855360352	FIN	Bistorta vivipara	2	0	0	NA	NA	NA	NA	NA	NA	NA
K13	KIL_ROS	KIL	none	2020-08-24	2020	69.06384067543964	20.873452855360352	FIN	Carex bigelowii	3	0	0	NA	NA	NA	NA	NA	NA	NA
K13	KIL_ROS	KIL	none	2020-08-24	2020	69.06384067543964	20.873452855360352	FIN	Pedicularis lapponica	3	0	0	NA	NA	NA	NA	NA	NA	NA
K13	KIL_ROS	KIL	none	2020-08-24	2020	69.06384067543964	20.873452855360352	FIN	Veronica alpina	3	0	0	NA	NA	NA	NA	NA	NA	NA
K13	KIL_ROS	KIL	none	2020-08-24	2020	69.06384067543964	20.873452855360352	FIN	Viola biflora	1	0	0	NA	NA	NA	NA	NA	NA	NA
K13	KIL_ROS	KIL	none	2020-08-24	2020	69.06384067543964	20.873452855360352	FIN	Cassiope tetragona	3	0	0	NA	NA	NA	NA	NA	NA	NA
K13	KIL_ROS	KIL	none	2020-08-24	2020	69.06384067543964	20.873452855360352	FIN	Diphasiastrum alpinum	1	0	0	NA	NA	NA	NA	NA	NA	NA
K13	KIL_ROS	KIL	none	2020-08-24	2020	69.06384067543964	20.873452855360352	FIN	Festuca ovina	3	0	0	NA	NA	NA	NA	NA	NA	NA
K13	KIL_ROS	KIL	none	2020-08-24	2020	69.06384067543964	20.873452855360352	FIN	Hieracium alpinum	3	0	0	NA	NA	NA	NA	NA	NA	NA
K13	KIL_ROS	KIL	none	2020-08-24	2020	69.06384067543964	20.873452855360352	FIN	Kalmia procumbens	1	0	0	NA	NA	NA	NA	NA	NA	NA
K13	KIL_ROS	KIL	none	2020-08-24	2020	69.06384067543964	20.873452855360352	FIN	Vaccinium myrtillus	1	0	0	NA	NA	NA	NA	NA	NA	NA
K14	KIL_ROS	KIL	none	2020-08-24	2020	69.06744210969823	20.874464019516676	FIN	Empetrum nigrum	2	3	30	0.05015426613727603	5.831891411311166	0.4215686274509804	0.00203999999999999	8.6e-4	0.40078104099751827	0.28009278716864433
K14	KIL_ROS	KIL	none	2020-08-24	2020	69.06744210969823	20.874464019516676	FIN	Linnaea borealis	2	1	4	0.2063860133351616	15.576302893219744	0.32515337423312884	0.004075	0.001325	0.4368099245441917	0.1985263321147704
K14	KIL_ROS	KIL	none	2020-08-24	2020	69.06744210969823	20.874464019516676	FIN	Pedicularis lapponica	2	0	0	NA	NA	NA	NA	NA	NA	NA
K14	KIL_ROS	KIL	none	2020-08-24	2020	69.06744210969823	20.874464019516676	FIN	Phyllodoce caerulea	2	2	16	0.0692835008513227	8.334857245271905	0.4871794871794871	0.00170625	8.3125e-4	0.4292803605542254	0.3076035584927559
K14	KIL_ROS	KIL	none	2020-08-24	2020	69.06744210969823	20.874464019516676	FIN	Salix herbacea	1	0	0	NA	NA	NA	NA	NA	NA	NA
K14	KIL_ROS	KIL	none	2020-08-24	2020	69.06744210969823	20.874464019516676	FIN	Vaccinium myrtillus	2	3	6	0.3122959321876385	15.358816337096972	0.41924398625429554	0.00485	0.00203333333333333	0.37352193895827135	0.13691311620677218
K14	KIL_ROS	KIL	none	2020-08-24	2020	69.06744210969823	20.874464019516676	FIN	Vaccinium vitis-idaea	1	3	6	0.2800529012287782	5.814247084334495	0.45511811023622045	0.01058333333333333	0.00481666666666666	0.33301765978255754	0.1831487613932524
K14	KIL_ROS	KIL	none	2020-08-24	2020	69.06744210969823	20.874464019516676	FIN	Betula nana	1	3	6	0.4281961129946914	12.234174656991184	0.4	0.00874999999999999	0.0035	0.31699644176888886	0.251659627043883
K14	KIL_ROS	KIL	none	2020-08-24	2020	69.06744210969823	20.874464019516676	FIN	Calamagrostis lapponica	1	0	0	NA	NA	NA	NA	NA	NA	NA
K14	KIL_ROS	KIL	none	2020-08-24	2020	69.06744210969823	20.874464019516676	FIN	Carex bigelowii	2	0	0	NA	NA	NA	NA	NA	NA	NA
K14	KIL_ROS	KIL	none	2020-08-24	2020	69.06744210969823	20.874464019516676	FIN	Cassiope tetragona	4	3	24	0.05998152082787984	6.369719025969541	0.49344978165938863	0.00190833333333333	9.416666666666666e-4	0.5082332610501277	0.24328191816063888
K14	KIL_ROS	KIL	none	2020-08-24	2020	69.06744210969823	20.874464019516676	FIN	Festuca ovina	3	0	0	NA	NA	NA	NA	NA	NA	NA
K14	KIL_ROS	KIL	none	2020-08-24	2020	69.06744210969823	20.874464019516676	FIN	Hieracium alpinum	1	0	0	NA	NA	NA	NA	NA	NA	NA
K14	KIL_ROS	KIL	none	2020-08-24	2020	69.06744210969823	20.874464019516676	FIN	Lycopodium clavatum	1	3	30	0.01534851905403385	13.54281093002987	0.43037974683544294	2.6333333333333336e-4	1.1333333333333331e-4	0.6005037831038356	0.280791220638784
K14	KIL_ROS	KIL	none	2020-08-24	2020	69.06744210969823	20.874464019516676	FIN	Vaccinium uliginosum	1	3	6	0.6289616239206973	11.683497657969609	0.38590203106332144	0.01394999999999999	0.00538333333333333	0.3348326933686916	0.125466994179206
K15	KIL_ROS	KIL	none	2020-08-24	2020	69.05119586329018	20.836275668597025	FIN	Betula nana	1	3	6	1.046100423287811	13.130967656332356	0.3857949959644875	0.02064999999999999	0.00796666666666666	0.28674743707700273	0.22295834260344935
K15	KIL_ROS	KIL	none	2020-08-24	2020	69.05119586329018	20.836275668597025	FIN	Carex vaginata	3	4	4	2.0520030910034053	14.709699577085344	0.3739946380697051	0.0373	0.01395	0.3835517677083934	0.17132738377934997
K15	KIL_ROS	KIL	none	2020-08-24	2020	69.05119586329018	20.836275668597025	FIN	Cassiope tetragona	3	3	24	0.04782728704100237	6.873382568766809	0.5352564102564102	0.0013	6.958333333333334e-4	0.5204503022213709	0.221923349352433
K15	KIL_ROS	KIL	none	2020-08-24	2020	69.05119586329018	20.836275668597025	FIN	Bistorta vivipara	3	0	0	NA	NA	NA	NA	NA	NA	NA
K15	KIL_ROS	KIL	none	2020-08-24	2020	69.05119586329018	20.836275668597025	FIN	Carex bigelowii	2	3	3	1.2358086205862395	16.62522807963551	0.34898278560250395	0.0213	0.00743333333333333	0.3706317268375838	0.22616854185900684
K15	KIL_ROS	KIL	none	2020-08-24	2020	69.05119586329018	20.836275668597025	FIN	Diapensia lapponica	4	0	0	NA	NA	NA	NA	NA	NA	NA
K15	KIL_ROS	KIL	none	2020-08-24	2020	69.05119586329018	20.836275668597025	FIN	Huperzia selago	1	0	0	NA	NA	NA	NA	NA	NA	NA
K15	KIL_ROS	KIL	none	2020-08-24	2020	69.05119586329018	20.836275668597025	FIN	Juncus biglumis	3	0	0	NA	NA	NA	NA	NA	NA	NA
K15	KIL_ROS	KIL	none	2020-08-24	2020	69.05119586329018	20.836275668597025	FIN	Luzula wahlenbergii	4	0	0	NA	NA	NA	NA	NA	NA	NA
K15	KIL_ROS	KIL	none	2020-08-24	2020	69.05119586329018	20.836275668597025	FIN	Vaccinium uliginosum	1	0	0	NA	NA	NA	NA	NA	NA	NA
K15	KIL_ROS	KIL	none	2020-08-25	2020	69.05119586329018	20.836275668597025	FIN	Andromeda polifolia	4	2	6	0.1375503531002719	6.550016814298663	0.4228187919463087	0.00496666666666666	0.0021	0.4468711136206659	0.14324792540125003
K15	KIL_ROS	KIL	none	2020-08-25	2020	69.05119586329018	20.836275668597025	FIN	Empetrum nigrum	2	3	30	0.05121997372839426	6.594846402797543	0.4322820037105751	0.00179666666666666	7.766666666666667e-4	0.410175732426973	0.2791639376878325
K15	KIL_ROS	KIL	none	2020-08-25	2020	69.05119586329018	20.836275668597025	FIN	Salix polaris	1	3	6	1.985105895529266	10.531065758775949	0.38029589778076667	0.04956666666666667	0.01885	0.35486567747164927	0.1831729836714436
K16	KIL_ROS	KIL	none	2020-08-24	2020	69.05147607889393	20.83978157540777	FIN	Carex bigelowii	3	3	3	1.5974233973493943	16.081443597477126	0.3692688971499381	0.02689999999999999	0.00993333333333333	0.3839512864894566	0.24977274700574528
K16	KIL_ROS	KIL	none	2020-08-24	2020	69.05147607889393	20.83978157540777	FIN	Cassiope tetragona	4	3	24	0.07562663395085441	7.007873416295389	0.49053030303030304	0.0022	0.00107916666666666	0.5191316583284371	0.22829772510717472
K16	KIL_ROS	KIL	none	2020-08-24	2020	69.05147607889393	20.83978157540777	FIN	Empetrum nigrum	2	3	30	0.05728118565287923	5.987580381834066	0.4505494505494505	0.00212333333333333	9.566666666666666e-4	0.395574415240838	0.30578182017531846
K16	KIL_ROS	KIL	none	2020-08-24	2020	69.05147607889393	20.83978157540777	FIN	Linnaea borealis	2	3	6	0.24618950488824287	16.78564806056201	0.3346007604562738	0.00438333333333333	0.00146666666666666	0.3965763956078738	0.30561117078888705
K16	KIL_ROS	KIL	none	2020-08-24	2020	69.05147607889393	20.83978157540777	FIN	Lycopodium annotinum	2	0	0	NA	NA	NA	NA	NA	NA	NA
K16	KIL_ROS	KIL	none	2020-08-24	2020	69.05147607889393	20.83978157540777	FIN	Salix polaris	1	3	6	0.7260864742407289	13.963201427706329	0.3661971830985915	0.01419999999999999	0.0052	0.37011872840287974	0.24067898973879617
K16	KIL_ROS	KIL	none	2020-08-24	2020	69.05147607889393	20.83978157540777	FIN	Vaccinium vitis-idaea	2	3	6	0.38107409558640426	6.230094205772277	0.4687100893997446	0.01304999999999999	0.00611666666666666	0.3685641564087536	0.21841336296049135
K16	KIL_ROS	KIL	none	2020-08-24	2020	69.05147607889393	20.83978157540777	FIN	Festuca ovina	1	0	0	NA	NA	NA	NA	NA	NA	NA
K16	KIL_ROS	KIL	none	2020-08-24	2020	69.05147607889393	20.83978157540777	FIN	Phyllodoce caerulea	2	0	0	NA	NA	NA	NA	NA	NA	NA
K16	KIL_ROS	KIL	none	2020-08-24	2020	69.05147607889393	20.83978157540777	FIN	Viola biflora	1	0	0	NA	NA	NA	NA	NA	NA	NA
K16	KIL_ROS	KIL	none	2020-08-24	2020	69.05147607889393	20.83978157540777	FIN	Bartsia alpina	1	0	0	NA	NA	NA	NA	NA	NA	NA
K16	KIL_ROS	KIL	none	2020-08-24	2020	69.05147607889393	20.83978157540777	FIN	Betula nana	1	3	6	0.5691320590168594	11.42071021438514	0.3949801849405548	0.01261666666666666	0.00498333333333333	0.31535592916153027	0.2702190945083288
K16	KIL_ROS	KIL	none	2020-08-24	2020	69.05147607889393	20.83978157540777	FIN	Hieracium alpinum	3	0	0	NA	NA	NA	NA	NA	NA	NA
K16	KIL_ROS	KIL	none	2020-08-24	2020	69.05147607889393	20.83978157540777	FIN	Silene acaulis	3	0	0	NA	NA	NA	NA	NA	NA	NA
K16	KIL_ROS	KIL	none	2020-08-24	2020	69.05147607889393	20.83978157540777	FIN	Thalictrum alpinum	1	0	0	NA	NA	NA	NA	NA	NA	NA
K16	KIL_ROS	KIL	none	2020-08-24	2020	69.05147607889393	20.83978157540777	FIN	Vaccinium uliginosum	1	0	0	NA	NA	NA	NA	NA	NA	NA
K17	KIL_ROS	KIL	none	2020-08-25	2020	69.05054622151195	20.860939032941523	FIN	Alchemilla murbeckiana	1	0	0	NA	NA	NA	NA	NA	NA	NA
K17	KIL_ROS	KIL	none	2020-08-25	2020	69.05054622151195	20.860939032941523	FIN	Anthoxanthum alpinum	3	3	3	2.459472714643648	24.513017089471575	0.3043478260869565	0.03296666666666666	0.01003333333333333	0.38614316730291937	0.32722428385887475
K17	KIL_ROS	KIL	none	2020-08-25	2020	69.05054622151195	20.860939032941523	FIN	Astragalus alpinus	2	3	3	3.9851072051754226	31.627834961709706	0.2486842105263158	0.05066666666666666	0.0126	0.35036271381865114	0.24109881159511376
K17	KIL_ROS	KIL	none	2020-08-25	2020	69.05054622151195	20.860939032941523	FIN	Bartsia alpina	1	0	0	NA	NA	NA	NA	NA	NA	NA
K17	KIL_ROS	KIL	none	2020-08-25	2020	69.05054622151195	20.860939032941523	FIN	Bistorta vivipara	3	4	4	2.666347077729785	15.66136315847157	0.23139653414882771	0.073575	0.017025	0.318111216722506	0.1929448792402716
K17	KIL_ROS	KIL	none	2020-08-25	2020	69.05054622151195	20.860939032941523	FIN	Carex vaginata	2	0	0	NA	NA	NA	NA	NA	NA	NA
K17	KIL_ROS	KIL	none	2020-08-25	2020	69.05054622151195	20.860939032941523	FIN	Cerastium fontanum	4	2	6	0.32614744270840873	21.50422699176321	0.22693266832917708	0.00668333333333333	0.00151666666666666	0.5489141973854591	0.3109776493888418
K17	KIL_ROS	KIL	none	2020-08-25	2020	69.05054622151195	20.860939032941523	FIN	Deschampsia flexuosa	3	3	6	0.5987332223626477	10.14802071801098	0.3718487394957983	0.01586666666666666	0.0059	0.48221098375190913	0.2625876988841366
K17	KIL_ROS	KIL	none	2020-08-25	2020	69.05054622151195	20.860939032941523	FIN	Harrimanella hypnoides	2	0	0	NA	NA	NA	NA	NA	NA	NA
[truncated: 917,451 more chars]
